# BaRTv2: A highly resolved barley reference transcriptome for accurate transcript-specific RNA-seq quantification

**DOI:** 10.1101/2021.09.10.459729

**Authors:** Max Coulter, Juan Carlos Entizne, Wenbin Guo, Micha Bayer, Ronja Wonneberger, Linda Milne, Miriam Schreiber, Allison Haaning, Gary Muehlbauer, Nicola McCallum, John Fuller, Craig Simpson, Nils Stein, John W. S. Brown, Robbie Waugh, Runxuan Zhang

## Abstract

Accurate characterization of splice junctions as well as transcription start and end sites in reference transcriptomes allows precise quantification of transcripts from RNA-seq data and enable detailed investigations of transcriptional and post-transcriptional regulation. Using novel computational methods and a combination of PacBio Iso-seq and Illumina short read sequences from 20 diverse tissues and conditions, we generated a comprehensive and highly resolved barley reference transcript dataset (RTD) from the European 2-row spring barley cultivar Barke (BaRTv2.18). Stringent and thorough filtering was carried out to maintain the quality and accuracy of the splice junctions and transcript start and end sites. BaRTv2.18 shows increased transcript diversity and completeness compared to an earlier version, BaRTv1.0. The accuracy of transcript level quantification, splice junctions and transcript start and end sites has been validated extensively using parallel technologies and analysis, including high resolution RT PCR and 5’ RACE. BaRTv2.18 contains 39,434 genes and 148,260 transcripts, representing the most comprehensive and resolved reference transcriptome in barley to date. It provides an important and high-quality resource for advanced transcriptomic analyses, including both transcriptional and post-transcriptional regulation, with exceptional resolution and precision.

## Supplementary material for "BaRTv2: A highly resolved barley reference transcriptome for accurate transcript-specific RNA-seq quantification": Supp Tables (part 1 of 3)

### Sheet: Supplementary Table 1
BaRTv2: A highly resolved barley reference transcriptome for accurate transcript-specific RNA-seq quantification
Supplementary Table 1. Plant material from cv. Barke for PacBio Iso-seq and Illumina RNA-seq
		Sequencing
	Tissue	Iso-Seq	RNA-seq
1	Embryo
2	23 day roots
3	35 day inflorescence
4	Developing grain 5 dpa
5	Day 6 shoot apex
6	50 day inflorescence
7	Etoliated Leaf
8	Day 14 seedling
9	Day 35 root
10	3rd stem internode
11	Lodicule
12	Lemma
13	Palea
14	Rachis
15	Developing grain 15 dpa
16	Cold stressed coleoptiles
17	Heat stressed coleoptiles
18	Salt stressed embryos
19	Rhynchosporium-infected leaf 3dpi, 9dpi
20	Peduncle
21	Combined sample from IPK (Roots, leaves, caryopsis x 2, internode, embryo, inflorescence)
	Green - sequenced as indicated
	Orange - not sequenced on platform

### Sheet: Supplementary Table 2
BaRTv2: A highly resolved barley reference transcriptome for accurate transcript-specific RNA-seq quantification
Supplementary Table 2. Motifs associated with TSS and TES sites used to validate TSS and TES sites in BaRTv2.18
Motif name	REGEX motif	Description	References
TATA box	TATA[AT]A[AT]	Conserved core promotor motif located 25-35 bp upstream of TSS	34, 68
Inr	[CT]TCA[ATCG]T[CT][CT]	Initiator, conserved core promotor motif at TSS	69
ypatch	C[CT]TC[CT][CT]CC[CT]C	Pyrimidine rich sequence 13 bp upstream of TSS specific to higher plants	70
Kozak	[ATCG][AC][AG][AC][ATCG]ATGGCG	Translation initiation sequence	71
CFlm	TGTA	Binding site for cleavage factor I	73, 74
PAS	AATAAA	Polyadenylation signal; 3’ cleavage and polyA synthesis	72

### Sheet: Supplementary Table 3A B C
BaRTv2: A highly resolved barley reference transcriptome for accurate transcript-specific RNA-seq quantification
Supplementary Table 3A: Sequences of primers used for RT-PCR							Supplementary Table 3B: Primers, 12 Barke samples and RT-PCR proportions with product sizes used in RT-PCR analysis
>101F							Primer	Size	B1	B4	B5	B6	B7	B46	B48	B53	B71	B74	B79	B87
CCACAACAACTTCCTTAAGC							53	130		0.24517	0.14901	0.162643	0.224078		0.172184	0.179696	0.18843	0.184211	0.142186	0.126867
>101R							53	223		0.75483	0.85099	0.837357	0.775922		0.827816	0.820304	0.81157	0.815789	0.857814	0.873133
CTGTCGAATCTTCATTCCTCC							54	110	0.241533	0.419898	0.452109	0.440929	0.50128	0.238519	0.464494	0.493283	0.301314	0.50398	0.390435	0.553052
>102F							54	332	0.758467	0.580102	0.547891	0.559071	0.49872	0.761481	0.535506	0.506717	0.698686	0.49602	0.609565	0.446948
CCCTGGAATGAACTCATTATAC							58	189	0.498577	0.413944	0.567592	0.58727	0.510717	0.458539	0.590349	0.580711	0.514932	0.442612	0.656813	0.573445
>102R							58	271	0.501423	0.586056	0.432408	0.41273	0.489283	0.541461	0.409651	0.419289	0.485068	0.557388	0.343187	0.426555
CCTCAAGATACTTCCTTCC							61	150	0.544026	0.796987	0.72439	0.750541	0.872112	0.535141	0.757729	0.841895	0.662563	0.773086	0.749022	0.852744
>104F							61	221	0.455974	0.203013	0.27561	0.249459	0.127888	0.464859	0.242271	0.158105	0.337437	0.226914	0.250978	0.147256
GGATTGGTTTCCGTCGCCGG							62	109	0.209592	0.123876	0.195542	0.145376	0.14346	0.230219	0.147713	0.192225	0.111734	0.210634	0.179643	0.208541
>104R							62	131	0.581225	0.684052	0.615789	0.663018	0.688606	0.605969	0.532438	0.726305	0.614899	0.623974	0.575996	0.702782
GGCGCGAGTGCGAGGGCCACG							62	204	0.0277892	0.0150584	0.0220721	0.0167428	0.0139745	0.0244804	0.0326932	0.00763683	0.0267018	0.018757	0.0256129	0.00939169
>107F							62	226	0.181394	0.177015	0.166597	0.174864	0.15396	0.139332	0.287156	0.0738325	0.246665	0.146635	0.218748	0.0792851
GGATCTGGTCCTGTGTTAATTG							67	272	0.708092	0.862922	0.850158	0.855026	0.889742	0.717031		0.77039	0.745322	0.934439	0.834676	0.730092
>107R							67	352	0.291908	0.137078	0.149842	0.144974	0.110258	0.282969		0.22961	0.254678	0.0655607	0.165324	0.269908
GGTTCTGAATTCCATATGAAAG							74	139	0.418683	0.69409	0.58035	0.576375	0.549233	0.455677	0.618825	0.598119	0.524377	0.55444	0.552584	0.472504
>108F							74	141	0.581317	0.30591	0.41965	0.423625	0.450767	0.544323	0.381175	0.401881	0.475623	0.44556	0.447416	0.527496
GCATTACGTGCACTCAGTGG							75	215	0.660125	0.65443	0.656483	0.664606	0.659402	0.597178		0.648909	0.633666	0.570166	0.720067	0.666341
>108R							75	219	0.339875	0.34557	0.343517	0.335394	0.340598	0.402822		0.351091	0.366334	0.429834	0.279933	0.333659
GACGAGCTGTTCGATATTCTG							76	243	0.222313	0.246939	0.235004	0.241456	0.225382	0.221664	0.22166	0.231211	0.16707	0.264614	0.191885	0.253454
>109F							76	255	0.777687	0.753061	0.764996	0.758544	0.774618	0.778336	0.77834	0.768789	0.83293	0.735386	0.808115	0.746546
CCGGTCAGCACCACTAGGGTTCC							77	136	0.502408	0.674165	0.714671	0.582981	0.737607	0.531211	0.531521	0.501573	0.664596	0.673241	0.689368	0.465181
>109R							77	280	0.497592	0.325835	0.285329	0.417019	0.262393	0.468789	0.468479	0.498427	0.335404	0.326759	0.310632	0.534819
CCATTAAGACCCTTGCAGCC							81	161	0.801604	0.64494	0.70596	0.733504	0.666337	0.805623	0.771623	0.698508	0.7652	0.67669	0.789184	0.646725
>110F							81	172	0.198396	0.35506	0.29404	0.266496	0.333663	0.194377	0.228377	0.301492	0.2348	0.32331	0.210816	0.353275
GGATCCTCAGGCATTTAAAG							83	184	0.558096	0.46367	0.364109	0.443987	0.392692	0.551873	0.509686	0.483769	0.672618	0.285035	0.519027	0.340519
>110R							83	187	0.441904	0.53633	0.635891	0.556013	0.607308	0.448127	0.490314	0.516231	0.327382	0.714965	0.480973	0.659481
GGTTCAGCAACATCACCGG							84	166	0.388188	0.401629	0.384263	0.398632	0.392874	0.38368	0.399005	0.420746	0.360029	0.444547	0.372118	0.418969
>112F							84	171	0.611812	0.598371	0.615737	0.601368	0.607126	0.61632	0.600995	0.579254	0.639971	0.555453	0.627882	0.581031
CCACTGCGGCAATCCTATACCC							85	186	0.209217	0.260475	0.27255	0.289076	0.323344	0.203115	0.232936		0.209558	0.34232	0.202632	0.303428
>112R							85	213	0.790783	0.739525	0.72745	0.710924	0.676656	0.796885	0.767064		0.790442	0.65768	0.797368	0.696572
CAGCCATCTTCAAAGACAGGCC							86	209	0.715125	0.635128	0.713215	0.726761	0.699796	0.698219	0.686217	0.719461	0.595258	0.76988	0.677172	0.746832
>115F							86	226	0.284875	0.364872	0.286785	0.273239	0.300204	0.301781	0.313783	0.280539	0.404742	0.23012	0.322828	0.253168
CGTTCATCTGCGGAATCATCC							88	195	0.707165	0.839821	0.841364	0.879713	0.850528	0.744063	0.876768	0.803986	0.693204	0.910752	0.816119	0.857727
>115R							88	211	0.292835	0.160179	0.158636	0.120287	0.149472	0.255937	0.123232	0.196014	0.306796	0.0892482	0.183881	0.142273
CCATCTCAGCCAGCCGTAAC							89	171	0.853681	0.8451	0.839133	0.860337	0.819217	0.871268	0.873239	0.879913	0.882269	0.796584	0.79919	0.835118
>116F							89	175	0.146319	0.1549	0.160867	0.139663	0.180783	0.128732	0.126761	0.120087	0.117731	0.203416	0.20081	0.164882
GGACAACCCGACAGCACTGTAG							90	244		0.0610965	0.0283682	0.0361343	0.0710907		0.019405	0.0555283	0.0579247	0.047619	0.0191343	0.014179
>116R							90	256		0.0214032	0.0132547	0.0147958	0.0220762		0.00822426	0.0261944	0	0	0.00807892	0
GCACAGCGACGGAAAGGCCAG							90	303	1	0.677189	0.716641	0.714347	0.691393	1	0.733276	0.649858	0.646895	0.753326	0.682768	0.688677
>117F							90	315	0	0.240311	0.241736	0.234723	0.21544	0	0.239095	0.26842	0.29518	0.199055	0.290019	0.297144
CCAAAGGAAGGAAGTTAACCC							94	225	0.725168	0.663715	0.623074	0.651429	0.61517	0.762685	0.733856	0.713061	0.783759	0.529706	0.761831	0.614932
>117R							94	233	0.274832	0.336285	0.376926	0.348571	0.38483	0.237315	0.266144	0.286939	0.216241	0.470294	0.238169	0.385068
CCTGACAGAAATCATTCTCC							95	187	0.823096	0.79257	0.768401	0.826946	0.812633	0.82817	0.804658	0.803254	0.839923	0.848876	0.780716	0.780001
>118F							95	382	0.176904	0.20743	0.231599	0.173054	0.187367	0.17183	0.195342	0.196746	0.160077	0.151124	0.219284	0.219999
GGGCTTCGTCACCGGCAAGCG							97	188	0.477984	0.481501	0.510317	0.520843	0.496956	0.491865	0.514243	0.488406	0.447011	0.496895	0.458489	0.560908
>118R							97	204	0.522016	0.518499	0.489683	0.479157	0.503044	0.508135	0.485757	0.511594	0.552989	0.503105	0.541511	0.439092
GTTATCAATCGCGGAATCTTGG							99	189	0.555853	0.504753	0.561333	0.538118	0.50822	0.570199	0.544695	0.529641	0.438107	0.612472	0.527493	0.599046
>121F							99	216	0.444147	0.495247	0.438667	0.461882	0.49178	0.429801	0.455305	0.470359	0.561893	0.387528	0.472507	0.400954
CCATTCGTGGAACCGAGACTCC							101	208	0.305864	0.284625	0.269841	0.324054	0.279912	0.274073	0.278495	0.292217	0.270356	0.321447	0.30869	0.308596
>121R							101	213	0.694136	0.715375	0.730159	0.675946	0.720088	0.725927	0.721505	0.707783	0.729644	0.678553	0.69131	0.691404
CAATAATTCCCGCATGTCC							102	190	0.389411	0.267769	0.276709	0.389106	0.250458	0.375711	0.376485	0.392325	0.620653	0.198732	0.328525	0.290038
>122F							102	217	0.610589	0.732231	0.723291	0.610894	0.749542	0.624289	0.623515	0.607675	0.379347	0.801268	0.671475	0.709962
GGAAGAAATTGTGAAGTTCCTG							104	241	0	0.191546	0.205732	0.220285	0.216622	0	0.178091	0.235254	0.146191	0.327988	0.162358	0.314156
>122R							104	248	0	0.808454	0.794268	0.779715	0.783378	0	0.821909	0.764746	0.853809	0.672012	0.837642	0.685844
GGTGTAGGTGAAAATGTTTGG							107	207		0.705997	0.735277	0.783867	0.725823	0.738045	0.73587	0.679386	0.648564	0.764536	0.694864	0.714486
>123F							107	224		0.294003	0.264723	0.216133	0.274177	0.261955	0.26413	0.320614	0.351436	0.235464	0.305136	0.285514
GGGTATGTACCTGCAAATTCAAG							108	163	0.0607825	0.0662159	0.12596	0.0837708	0.0950673	0.0965708	0.0572544	0.0646405	0.290785	0.0925321	0.0567134
>123R							108	215	0.939218	0.933784	0.87404	0.916229	0.904933	0.903429	0.942746	0.93536	0.709215	0.907468	0.943287
GGTGGTATTGATGGCCATCGG							109	177	0	0.135138	0.126412	0.123588	0.131925	0.162348	0.138272	0.121378	0.160789	0.0862294	0.132331	0.094218
>125F							109	181	1	0.864862	0.873588	0.876412	0.868075	0.837652	0.861728	0.878622	0.839211	0.913771	0.867669	0.905782
GATGATGAGCTATTTGATATGG							110	174	0.601859	0.529726	0.708072	0.66158	0.503497	0.650548	0.809788	0.61703	0.683541	0.643733	0.711943	0.702188
>125R							110	179	0.398141	0.470274	0.291928	0.33842	0.496503	0.349452	0.190212	0.38297	0.316459	0.356267	0.288057	0.297812
GGCTCCTGCACATCTTTGG							112	180	0.544208	0.737472	0.695325	0.603083	0.713068	0.546815	0.702188	0.558372	0.876268	0.461294	0.803443	0.670726
>127F							112	368	0.455792	0.262528	0.304675	0.396917	0.286932	0.453185	0.297812	0.441628	0.123732	0.538706	0.196557	0.329274
CCAGTGCTTCATCATTTGTATC							115	168		0.225087	0.19331	0.212405	0.204633	0.193185	0.198042	0.232937	0.209186	0.341165	0.165888	0.227033
>127R							115	174		0.308056	0.296758	0.257496	0.348777	0.270934	0.290098	0.301069	0.267741	0.220171	0.292124	0.272488
CCTATAAGGTGCATCCTCGCCC							115	185		0.153983	0.169322	0.198185	0.164221	0.161693	0.16378	0.161222	0.163474	0.225038	0.143074	0.182536
>128F							115	191		0.312874	0.340611	0.331914	0.282368	0.374187	0.34808	0.304773	0.359599	0.213626	0.398914	0.317943
CCGTCTTTCTCTACACTCGTC							117	183	0.536419	0.50615	0.516014	0.649928	0.493154	0.549621	0.727076	0.585092	0.623727	0.565234	0.559618	0.634614
>128R							117	193	0.392205	0.348618	0.374167	0.252511	0.356626	0.373266	0.272924	0.346835	0.278012	0.344607	0.321299	0.273637
CTCAGCACCTTCCTCCGGTCC							117	294	0.0713764	0.145233	0.109819	0.097561	0.15022	0.0771122	0	0.0680735	0.098261	0.0901583	0.119084	0.0917493
>129F							121	167	0.13455	0.191392	0.179304	0.157317	0.192962	0.0933602	0.107341	0.163601	0.0731614	0.240825	0.0951663	0.169232
GTTCACCGAGTCTTGCCGAAGG							121	172	0.86545	0.808608	0.820696	0.842683	0.807038	0.90664	0.892659	0.836399	0.926839	0.759175	0.904834	0.830768
>129R							122	137	0.348691	0.307583	0.304988	0.331465	0.275334	0.328362	0.392165	0.243191	0.607703	0.183565	0.352404	0.162244
GGAGTGATTTTACTTGCGGG							122	240	0.651309	0.692417	0.695012	0.668535	0.724666	0.671638	0.607835	0.756809	0.392297	0.816435	0.647596	0.837756
>131F							123	178	0.537584	0.617211	0.617975	0.580843	0.627599	0.525827	0.542911	0.604798	0.472104	0.6958	0.54423	0.679859
GGCGTCTGGTCAATCTGATATG							123	187	0.462416	0.382789	0.382025	0.419157	0.372401	0.474173	0.457089	0.395202	0.527896	0.3042	0.45577	0.320141
>131R							125	223	0.83049	0.813782	0.795371	0.846388	0.822504	0.81578	0.813844	0.834341	0.640092	0.807568	0.780562	0.851832
GTAAAAGCAGCTAATGCAGG							125	234	0.16951	0.186218	0.204629	0.153612	0.177496	0.18422	0.186156	0.165659	0.359908	0.192432	0.219438	0.148168
>133F							131	255	0.62752	0.557421	0.566429	0.539593	0.570957	0.617127	0.538234	0.611672	0.607121	0.630027	0.545569	0.628713
GGCCTGGGTGTATGCGGAGG							131	258	0.37248	0.442579	0.433571	0.460407	0.429043	0.382873	0.461766	0.388328	0.392879	0.369973	0.454431	0.371287
>133R							135	229	0.400565	0.365031	0.419477	0.408116	0.369143	0.387624	0.412097	0.412208	0.356834	0.445469	0.4219	0.423597
GTGAAAGAAGCATAAACTGG							135	232	0.599435	0.634969	0.580523	0.591884	0.630857	0.612376	0.587903	0.587792	0.643166	0.554531	0.5781	0.576403
>135F							136	128	0.688513	0.72836	0.653446	0.638055	0.699688	0.681431	0.634708	0.689342	0.719339	0.681493	0.615798	0.723067
GCACTCTCAGAAACAATTGG							136	206	0.311487	0.27164	0.346554	0.361945	0.300312	0.318569	0.365292	0.310658	0.280661	0.318507	0.384202	0.276933
>135R							138	231	0.81827	0.72427	0.809045	0.789803	0.809272	0.79443	0.813775	0.822021	0.805041	0.829924	0.813415	0.796186
GGAGCTTCTTGATGCTTGAG							138	234	0.18173	0.27573	0.190955	0.210197	0.190728	0.20557	0.186225	0.177979	0.194959	0.170076	0.186585	0.203814
>136F							139	151	0.610098	0.67424	0.65031	0.711116	0.661963	0.646699	0.567261	0.697123	0.612042	0.704664	0.598176	0.718757
CAGGTGAAAATCAGATTAGCC							139	163	0.389902	0.32576	0.34969	0.288884	0.338037	0.353301	0.432739	0.302877	0.387958	0.295336	0.401824	0.281243
>136R							140	175	0.474048	0.478666	0.522989	0.508987	0.515856	0.46444	0.467661	0.493595	0.517048	0.564499	0.534339	0.543721
CTCCAGGTGAACTTCAATTCC							140	178	0.525952	0.521334	0.477011	0.491013	0.484144	0.53556	0.532339	0.506405	0.482952	0.435501	0.465661	0.456279
>138F							145	123	0.599458	0.62966	0.639361	0.682265	0.616784	0.647248	0.602935	0.617054	0.593708	0.580369	0.608714	0.652911
GGCTGATGTGCCAAGTAGTAG							145	145	0.400542	0.37034	0.360639	0.317735	0.383216	0.352752	0.397065	0.382946	0.406292	0.419631	0.391286	0.347089
>138R							146	186	0.503866	0.546042	0.532674	0.571473	0.564993	0.495075	0.518661	0.580613	0.547348	0.643972	0.560617	0.546866
GCTGCATTGCAAGATATATAG							146	189	0.496134	0.453958	0.467326	0.428527	0.435007	0.504925	0.481339	0.419387	0.452652	0.356028	0.439383	0.453134
>139F							147	163	0.63308	0.634147	0.623799	0.644576	0.608113	0.652122	0.613976	0.62514	0.689988	0.62081	0.64038	0.59373
GTTGCTGTATTAGGTTTGGG							147	168	0.36692	0.365853	0.376201	0.355424	0.391887	0.347878	0.386024	0.37486	0.310012	0.37919	0.35962	0.40627
>139R							148	210	0.354375	0.676842		0.749594	0.740253	0.392763	0.826798	0.527256	0.798544	0.762484	0.833743	0.718021
GCTTTCTTCAAGTCCGAATG							148	438	0.645625	0.323158		0.250406	0.259747	0.607237	0.173202	0.472744	0.201456	0.237516	0.166257	0.281979
>140F
CCTGTGTGTTTTCAACTCAC							Supplementary Table 3C: Primers, 15 Morex samples and RT-PCR proportions with product sizes used in RT-PCR analysis
>140R
CCAGATACATCATCACGATCC							Primer	Size	inf2_4	inf2_5	inf2_6	leaf_4	leaf_5	leaf_6	emb_4	emb_5	emb_6	inf1_4	inf1_5	inf1_6	nod_4	nod_5	nod_6
>141F							14	161.603	0.979344	0.967423	0.972994	0.956981	0.923244	0.920754	0.976113	0.976446	0.974668	0.976695	0.985426	0.979996	0.891213	0.918862	0.878526
GGCTTCTCTTCATGACATCAATG							14	502.167	0.0206557	0.0325769	0.0270061	0.0430188	0.0767557	0.0792457	0.023887	0.0235541	0.0253319	0.0233046	0.0145736	0.0200039	0.108787	0.0811377	0.121474
>141R							23	242.087	0.474036	0.539902	0.509608	0.38642	0.483761	0.453598	0.70855	0.715719	0.675772	0.633681	0.708595	0.706922	1	0.62677	0.611688
GGAAATATCGGCTTCACTAGAG							23	328.434	0.159794	0.140884	0.11559	0.135391	0.251282	0.267045	0.129428	0.131104	0.142518	0.134864	0.133273	0.138439	0	0	0
>142F							23	376.1	0.242077	0.180957	0.226485	0.29465	0.264957	0.279356	0.162022	0.153177	0.18171	0.126931	0.158131	0.154639	0	0.37323	0.388312
GGAGCTATTGTACATTCAGTGG							23	415.259	0.0664376	0.0767211	0.0820691	0.183539	0	0	0	0	0	0.0560891	0	0	0	0	0
>142R							23	447.217	0.0576556	0.0615367	0.0662477	0	0	0	0	0	0	0.0484342	0	0	0	0	0
GTTTTGCTCAACAATAAGCGG							28	204.134	0.193161	0.325737	0.243786	0.401009	0.340947	0.288872	0.573875	0.488036	0.480654	0.458024	0.407551	0.362424	0.296513	0.157055	0.345915
>144F							28	284.249	0.0193649	0.014771	0.0169214	0.0176522	0.0163159	0.0143756	0.0214767	0.0211311	0.0224819	0.0113279	0.014335	0.0136318	0.0150354	0.0132907	0.00895005
CCAAAGAGAGATGATCATAC							28	300.349	0.314452	0.314918	0.329934	0.403684	0.354959	0.362192	0.235343	0.301243	0.28499	0.215146	0.277501	0.258628	0.391807	0.456993	0.245809
>144R							28	419.177	0.0224997	0.0197072	0.0190748	0.013597	0.0115645	0.0161668	0.0122668	0.0155376	0.0147779	0.0131739	0.0110004	0.0151714	0.0168334	0.0197708	0.00427293
CTATTGCATGGCGTCCTTCC							28	551.755	0.325811	0.242312	0.29502	0.125985	0.199131	0.224608	0.113027	0.116252	0.140762	0.197483	0.197432	0.259304	0.215161	0.246114	0.260514
>145F							28	670.864	0.124712	0.0825548	0.0952646	0.0380733	0.0770817	0.0937859	0.0440116	0.0577999	0.0563336	0.104846	0.0921809	0.0908408	0.0646498	0.106777	0.13454
GAAATGCTCACAAGAACAGG							29	121.629	0.431511	0.427696	0.426229	0.298053	0.324454	0.342668	0.472086	0.469487	0.450854	0.497194	0.483382	0.463647	0.29079	0.245977	0.181577
>145R							29	172.833	0.568489	0.572304	0.573771	0.701947	0.675546	0.657332	0.527914	0.530513	0.549146	0.502806	0.516618	0.536353	0.70921	0.754023	0.818423
GCACTCTTCAAGATTTTCCATG							30	336.993	0.127273	0.126167	0.142207	0.153919	0.132872	0.131883				0
>146F							30	435.606	0.872727	0.873833	0.857793	0.846081	0.867128	0.868117				1
CCAATTGAGTTGCCATGTAC							34	267.847	0.00768444	0.00652702	0.00921588	0.00782135	0.00815073	0.00807125	0.00503953	0.00777625	0.00613795	0.00702287	0.0059432	0.00583939	0.0114037	0.00768684	0.00907382
>146R							34	276.531	0.925911	0.941045	0.919972	0.915334	0.913252	0.902219	0.949872	0.946006	0.948178	0.936205	0.948829	0.947439	0.901447	0.92689	0.915311
CTGTGAATCAATTAGGTGAGCC							34	292.883	0.00711888	0.00679265	0.00924145	0.0097324	0.0090703	0.00846431	0.0073367	0.00680422	0.00678595	0.0094344	0.00796493	0.00863063	0.0173154	0.0109185	0.014285
>147F							34	358.184	0.0534435	0.04171	0.0562823	0.0596344	0.06263	0.0719305	0.0310029	0.0344062	0.0315357	0.0411458	0.0321909	0.0344045	0.0563961	0.0458302	0.0511205
GGCGAACCGGATGCTATGCTG							34	392.787	0.00584246	0.00392489	0.00528814	0.00747779	0.00689677	0.00931505	0.00674906	0.00500688	0.00736194	0.00619149	0.00507176	0.00368694	0.0134375	0.00867482	0.0102096
>147R							38	411	0	0	0	0	0	0	0	0	0	0	0	0	0	0	0
GTTTTATCGAGCGTCCTTGG							38	406.722	0.299937	0.28172	0.267042	0.2179	0.182782	0.218367	0.248508	0.30351	0.254201	0.351987	0.359703	0.326598	0.458118	0.341779	0.359723
>148F							38	445.675	0.265139	0.286778	0.283408	0.352266	0.402442	0.38334	0.311449	0.239849	0.264337	0.253701	0.230159	0.260782	0.195967	0.290347	0.264924
CTCAGCTTACTGGATAATACC							38	451.365	0.339529	0.343057	0.348118	0.350086	0.347188	0.321252	0.385784	0.379215	0.401174	0.325972	0.342038	0.34704	0.294209	0.2906	0.287727
>148R							38	456.159	0.0798916	0.0735556	0.0882076	0.0682731	0.0552541	0.0569687	0.0542594	0.077426	0.0802881	0.0683396	0.0681004	0.0655796	0.0517063	0.0772739	0.0876249
CCTTGAGCATCCATCACTAC							38	461	0	0	0	0	0	0	0	0	0	0	0	0	0	0	0
>14F							38	547.116	0.0155032	0.0148891	0.0132249	0.0114745	0.0123335	0.0200731	0	0	0	0	0	0	0	0	0
GAGCGAGTTGACATGAAGAC							51	228.744	0.317349	0.295297	0.365716	0.297536	0.306512	0.311677	0.272923	0.266346	0.26748	0.260901	0.270793	0.258939	0.262037	0.268786	0.264322
>14R							51	231.64	0.682651	0.704703	0.634284	0.702464	0.693488	0.688323	0.727077	0.733654	0.73252	0.739099	0.729207	0.741061	0.737963	0.731214	0.735678
CCTTTCCGACCACCACTGCGATCC							52	130.499	0.637897	0.696915	0.687034	0.609211	0.586898	0.612057	0.625461	0.628735	0.621677	0.779784	0.758669	0.779333	0.65466	0.637545	0.671553
>150F							52	222.861	0.356625	0.300999	0.310654	0.389163	0.411199	0.38586	0.373368	0.369741	0.377204	0.219607	0.240747	0.219937	0.344279	0.360414	0.326878
CCTTTGGCTAAATAATCAACC							52	408.645	0.00547788	0.00208622	0.00231178	0.00162532	0.00190313	0.00208299	0.00117007	0.00152389	0.00111911	0.000609206	0.000584068	0.000729187	0.00106018	0.00204132	0.00156887
>150R							56	134.39	0.851257	0.768314	0.793672	0.778646	0.778395	0.775788	0.769718	0.806704	0.807815	0.772401	0.800034	0.832362	0.798263	0.752231	0.806832
CCACAGAAGCATAGCTTGCCC							56	257.001	0.148743	0.231686	0.206328	0.221354	0.221605	0.224212	0.230282	0.193296	0.192185	0.227599	0.199966	0.167638	0.201737	0.247769	0.193168
>154F							57	204.59	0.756196	0.742947	0.743124	0.755603	0.733081	0.752488	0.743222	0.772231	0.743485	0.73926	0.759441	0.756233	0.757024	0.74695	0.785926
CTGCTACGAGGACTACGACC							57	290.851	0.243804	0.257053	0.256876	0.244397	0.266919	0.247512	0.256778	0.227769	0.256515	0.26074	0.240559	0.243767	0.242976	0.25305	0.214074
>154R							59	255.991	0.15674	0.374065	0.160256	0.249346	0.178673	0.220526	0.130208	0	0		0.296736	0.164474	0.140449	0.218978	0.206032
CCTATGACTATGACCGCCTCC							59	317.766	0.84326	0.625935	0.839744	0.750654	0.821327	0.779474	0.869792	1	1		0.703264	0.835526	0.859551	0.781022	0.793968
>155F							64	113.521	0.496654	0.544211	0.5235	0.323351	0.324881	0.289738	0.286399	0.296302	0.273618	0.519005	0.507106	0.569629	0.417872	0.388113	0.351633
GTATTGGGGCGCTCCCGACCG							64	240.713	0.481258	0.436058	0.455304	0.544099	0.599355	0.545197	0.322382	0.369545	0.348101	0.452746	0.469322	0.411527	0.562314	0.567912	0.596047
>155R							64	437.345	0.0220882	0.0197311	0.0211966	0.0495325	0.0603965	0.103712	0.0183699	0.0209163	0.00771843	0.0282494	0.0235725	0.0188439	0.0198138	0.0439742	0.05232
GAACAGTGATGAGAACTGGAG							64	528.221	0	0	0	0.0830174	0.0153681	0.0613537	0.372849	0.313237	0.370562	0	0	0	0	0	0
>157F							66	99.386	0.828637	0.801888	0.801394	0.621423	0.603745	0.612782	0.793446	0.774535	0.763694	0.840811	0.847205	0.831446	0.639354	0.505925	0.567185
GGCGACGGCGACGACGACGACG							66	235.903	0.129728	0.149392	0.1561	0.306818	0.21913	0.333512	0.165103	0.1572	0.178524	0.118862	0.117874	0.129424	0.329609	0.407505	0.387112
>157R							66	455.964	0.0416343	0.0487192	0.0425058	0.0717593	0.177126	0.0537057	0.0414508	0.0682647	0.0577822	0.0403269	0.0349215	0.0391292	0.0310366	0.0865701	0.0457038
GGAGGCGCTGCACGAGGTCCCG							67	272.192	0.954742	0.937076	0.937392	0.906432	0.916107	0.862458	0.910854	0.921885	0.91882	0.950961	0.94674	0.949896	0.883536	0.912459	0.859066
>159F							67	351.988	0.0452584	0.0629237	0.0626081	0.0935685	0.0838926	0.137542	0.0891458	0.0781154	0.0811802	0.049039	0.0532598	0.0501042	0.116464	0.0875407	0.140934
CCAGTTGCCCACTGTCAAGCC							68	168.987	0.56406	0.638618	0.614236	0.77475	0.696078	0.692908	0.797057	0.803485	0.778509	0.748488	0.745727	0.712373	0.583131	0.650685	0.578804
>159R							68	251.543	0.0473636	0.0466749	0.0493624	0	0.0407913	0.0614183	0.0277889	0.0280189	0.0270485	0.031324	0.0281088	0.0317202	0	0	0.0580661
CCACTGAACCATCATTCTCC							68	260.476	0.388577	0.314707	0.336402	0.22525	0.26313	0.245673	0.175154	0.168496	0.194443	0.220188	0.226164	0.255907	0.416869	0.349315	0.36313
>161F							69	140.089	0.665627	0.756152	0.732267	0.652789	0.652232	0.690722	0.777015	0.723515	0.757678	0.777778	0.771147	0.77945	0.622655	0.58485	0.545735
GAATAACAAGCGTGGTTTAGG							69	213.683	0.334373	0.243848	0.267733	0.347211	0.347768	0.309278	0.222985	0.276485	0.242322	0.222222	0.228853	0.22055	0.377345	0.41515	0.454265
>161R							70	218.378	0.204668	0.208098	0.163782	0.219283	0.218119	0.244814		0.225935	0.203252	0.298711	0.228183		0.327586	0.300885	0.31227
GTGGTTTACACGTTATCAGG							70	324.987	0.795332	0.791902	0.836218	0.780717	0.781881	0.755186		0.774065	0.796748	0.701289	0.771817		0.672414	0.699115	0.68773
>162F							71	93.328	0.190258	0.306437	0.3139	0.108859	0.100331	0.0531351	0.366266	0.374585	0.301801	0.318757	0.212026	0.207709	0.165813	0.152261	0.0876776
GGAATTTTACACGTGCATTG							71	99.318	0.694458	0.535824	0.546033	0.69912	0.738379	0.788425	0.394072	0.403435	0.512969	0.481924	0.625736	0.653077	0.545951	0.559085	0.604683
>162R							71	160.479	0.113254	0.155502	0.13767	0.18944	0.157877	0.150996	0.238656	0.220942	0.184565	0.198023	0.161133	0.138239	0.287053	0.286091	0.306017
GGCTTATCCTCATAGTATGG							71	240.073	0.00202986	0.00223697	0.00239578	0.00258047	0.0034139	0.00744433	0.00100712	0.00103831	0.000664367	0.0012965	0.00110525	0.000974908	0.00118382	0.00256271	0.0016232
>167F							72	237.345	0.695338	0.826925	0.773326	0.812799	0.819397	0.798023	0.829421	0.808941	0.814695	0.865477	0.869188	0.869906	0.899927	0.82917	0.869083
GCTCGCGGATGGACAGAAAGG							72	252.388	0.00944379	0.00970736	0.00948947	0.0146034	0.017963	0.0152273	0	0.00857801	0.00822204	0.00298528	0.00227144	0.00601593	0	0.00489764	0.0100903
>167R							72	445.587	0.295218	0.163367	0.217185	0.172598	0.16264	0.186749	0.170579	0.182481	0.177083	0.131538	0.128541	0.124078	0.100073	0.165932	0.120826
GGATTTGGGGAACCTCAGCAGG							73	228.281	0.416647	0.366242	0.377098	0.437687	0.49157	0.45505		0.389969	0.394746	0.410754	0.406996	0.395893	0.510444	0.482008	0.492777
>168F							73	245.327	0.583353	0.633758	0.622902	0.562313	0.50843	0.54495		0.610031	0.605254	0.589246	0.593004	0.604107	0.489556	0.517992	0.507223
GGAGAAGTATGATGTAGCAG							74	134.233	0.135324	0.140396	0.134693	0.148635	0.134261	0.1379	0.153714	0.142513	0.141525	0.142341	0.140207	0.14083	0.102212	0.113041	0.111171
>168R							74	139.443	0.864676	0.859604	0.865307	0.851365	0.865739	0.8621	0.846286	0.857487	0.858475	0.857659	0.859793	0.85917	0.897788	0.886959	0.888829
GGAGAGGCTCGTTGCACGCATG							78	119.087	0.420408	0.460211	0.471713	0.531225	0.51477	0.50285	0.585222	0.560267	0.499851	0.592105	0.572867	0.549607	0.760535	0.657534	0.775838
>169F							78	256.096	0.0394668	0.0141853	0.0217823	0.0205953	0	0	0	0	0	0.010772	0.0101756	0.00935989	0	0	0
CCGTTGGTCGCCACCGCCAAC							78	316.969	0.0126362	0.0154188	0.0147633	0	0	0	0	0	0	0.0130549	0.0127281	0.0173678	0	0	0
>169R							78	331.601	0.0738479	0.0911171	0.0788195	0.0596598	0.0542707	0.0423632	0.0455162	0.051047	0.0490498	0.0703283	0.084509	0.0921689	0.0226552	0.0477532	0.0335324
CCGCTCGTTCTTCTCGTCCTCC							78	388.177	0.453641	0.419067	0.412921	0.38852	0.430959	0.454787	0.369262	0.388686	0.451099	0.31374	0.31972	0.331496	0.21681	0.294713	0.190629
>171F							79	202.343	0.164483	0.254985	0.214527	0.244739	0.327501	0.318901	0.402215	0.476315	0.364808	0.507773	0.468741	0.366547	0.474593	0.272631	0.329213
GGAATGGTGAATTGCAGCGAG							79	246.593	0.122743	0.0824752	0.102245	0.179485	0.151465	0.153038	0.135497	0.143536	0.138933	0.0761254	0.0898999	0.0871408	0.18397	0.223068	0.207686
>171R							79	580.063	0.0303899	0.0314499	0.0373502	0.0605616	0.0552388	0.0764706	0.0410613	0.0473701	0.0502923	0.0241048	0.0286206	0.0344714	0.0455127	0.0496956	0.0631005
GCTTATATTGTCAGGGTTGG							79	662.031	0.682384	0.63109	0.645878	0.515214	0.465795	0.451591	0.421226	0.332779	0.445967	0.391997	0.412739	0.51184	0.295924	0.454606	0.4
>172F							83	184.129	0.482605	0.438147	0.448887	0.528447	0.615361	0.618873	0.517113	0.531131	0.531802	0.528385	0.520034	0.478852	0.542205	0.512361	0.500759
GAGGATGATTCTGACAAAAGG							83	187.244	0.517395	0.561853	0.551113	0.471553	0.384639	0.381127	0.482887	0.468869	0.468198	0.471615	0.479966	0.521148	0.457795	0.487639	0.499241
>172R							86	209.069	0.706215	0.70122	0.717489	0.708008	0.728458	0.723182	0.704811	0.693637	0.710565	0.682517	0.690286	0.719724	0.673827	0.702821	0.698137
GGAAACAGTTGTATTCTCCAG							86	226.364	0.293785	0.29878	0.282511	0.291992	0.271542	0.276818	0.295189	0.306363	0.289435	0.317483	0.309714	0.280276	0.326173	0.297179	0.301863
>173F							87	190.655	0.827498	0.86153	0.859157	0.856012	0.787934	0.798451	0.88667	0.896769	0.889148	0.867426	0.853291	0.887593	0.860163	0.824875	0.686947
GGACTTGAAGAGCTTCAACG							87	290.036	0.172502	0.13847	0.140843	0.143988	0.212066	0.201549	0.11333	0.103231	0.110852	0.132574	0.146709	0.112407	0.139837	0.175125	0.313053
>173R							88	194.994	0.784983	0.825992	0.808723	0.844743	0.820974	0.834454	0.858056	0.846455	0.860724	0.851067	0.867938	0.856721	1	0.799605	0.744574
GGATTATCTTTAATCTTAACCG							88	210.916	0.215017	0.174008	0.191277	0.155257	0.179026	0.165546	0.141944	0.153545	0.139276	0.148933	0.132062	0.143279	0	0.200395	0.255426
>178F							90	243.707	0.147979	0.0840911	0.105831	0.0771752	0.0610128	0.0591366	0.0226862	0.0144974	0.00799936	0.0402735	0.0521974	0.0495721	0	0.0820345	0.085855
CCGCATCATCTTCTTCTTCC							90	255.629	0.0311497	0.0234202	0.0226224	0	0	0	0.00821963	0.0196712	0.00799936	0.0136446	0.0190746	0.0196362	0	0	0
>178R							90	302.588	0.653086	0.692481	0.673666	0.649881	0.616229	0.639267	0.732122	0.720453	0.732261	0.722825	0.708167	0.718721	0.646305	0.678425	0.659043
CCAGCATTTTCTGTACAGTTTC							90	314.861	0.167785	0.200008	0.197881	0.272944	0.322758	0.301597	0.236972	0.245379	0.25174	0.223257	0.220561	0.212071	0.353695	0.239541	0.255102
>180F							91	118.762	0.660992	0.654957	0.655733	0.811733	0.825222	0.818357	0.864544	0.852226	0.858673	0.699861	0.71749	0.674955	0.787751	0.745275	0.66553
CCACAGCAGTGTACCGCCAACC							91	173.352	0.301932	0.306617	0.306959	0.160967	0.159	0.145366	0.119822	0.132643	0.126847	0.26421	0.247769	0.281858	0.187976	0.228837	0.299779
>180R							91	203.236	0.0370768	0.038426	0.0373079	0.0272998	0.0157778	0.0362774	0.015634	0.015131	0.01448	0.035929	0.0347413	0.0431871	0.0242725	0.0258885	0.0346913
CCAGAATTATACATTGTTCC							93	174.478	0.638456	0.601533	0.628266	0.692274	0.687062	0.690846	0.617641	0.623427	0.683516	0.621439	0.636285	0.626492	0.666162	0.695879	0.704713
>181F							93	198.259	0.255487	0.278905	0.261993	0.221576	0.249203	0.20793	0.310792	0.300814	0.288402	0.280634	0.273438	0.279132	0.264379	0.233939	0.247
CCTTCTCTGCCTCGGCGACCC							93	358.677	0.106057	0.119562	0.109741	0.0861501	0.0637349	0.101224	0.071567	0.0757588	0.028082	0.0979272	0.0902778	0.0943762	0.0694585	0.0701818	0.0482868
>181R							94	225.115	0.619327	0.580391	0.595844	0.645371	0.683971	0.722182	0.676503	0.646622	0.687716	0.633744	0.60089	0.588887	0.713105	0.690145	0.723628
CCATTCCTGAACTTTAAGTC							94	232.783	0.380673	0.419609	0.404156	0.354629	0.316029	0.277818	0.323497	0.353378	0.312284	0.366256	0.39911	0.411113	0.286895	0.309855	0.276372
>182F							101	207.935	0.246714	0.26308	0.253007	0.264392	0.280782	0.27026	0.297101	0.308629	0.304629	0.254422	0.256455	0.257068	0.283047	0.276448	0.287866
GACAGCAAAACACCATGAGG							101	212.911	0.753286	0.73692	0.746993	0.735608	0.719218	0.72974	0.702899	0.691371	0.695371	0.745578	0.743545	0.742932	0.716953	0.723552	0.712134
>182R							104	234.746	0.0577824	0.0299401	0.0408052	0.403429	0.812137	0.643042	0.0517331	0.112561	0.151298	0.0368541	0.0471525		0.137443	0.095902	0.154373
GCACGAAGGAGACTCGGCGG							104	240.527	0.169045	0.215932	0.203753	0.118476	0.0406714	0.0586932	0.220383	0.160883	0.157653	0.147416	0.169014		0.197082	0.23046	0.202662
>183F							104	247.375	0.773173	0.754128	0.755442	0.478095	0.147192	0.298265	0.727884	0.726556	0.691049	0.815729	0.783833		0.665475	0.673638	0.642966
GGACGTCTTCGCCTGCCGCCG							107	206.531	0.657141	0.694354	0.682247	0.691563	0.68564	0.700561	0.787777	0.740078	0.753257	0.75474	0.751424	0.742347	0.721591	0.715272	0.667194
>183R							107	223.592	0.342859	0.305646	0.317753	0.308437	0.31436	0.299439	0.212223	0.259922	0.246743	0.24526	0.248576	0.257653	0.278409	0.284728	0.332806
GGGTCTCGAGAATCTCGAGG							108	163.299	0.103748	0.10911	0.124581	0.116014	0.0877079	0.0810626	0.0641642	0.0758892	0.0681262	0.140825	0.155667	0.166781	0.186632	0.202202	0.191357
>185F							108	215.371	0.896252	0.89089	0.875419	0.883986	0.912292	0.918937	0.935836	0.924111	0.931874	0.859175	0.844333	0.833219	0.813368	0.797798	0.808643
GGAGTTGGAGACGATGTTGCG							110	174.281	0.391783	0.493512	0.477208	0.682515	0.655984	0.628911	0.811454	0.78705	0.777772	0.608477	0.564711	0.571537	0.628734	0.574829	0.535083
>185R							110	179.327	0.608217	0.506488	0.522792	0.317485	0.344016	0.371089	0.188546	0.21295	0.222228	0.391523	0.435289	0.428463	0.371266	0.425171	0.464917
GCCGCACAGATGTTACACGG							115	167.432	0.171665	0.179606	0.19471	0.180398	0.204348	0.249009	0.208949	0.204193	0.226948	0.191706	0.159622	0.145785	0.185645	0.202895	0.180144
>189F							115	173.483	0.308208	0.341586	0.355621	0.283791	0.286087	0.260111	0.216342	0.263199	0.258347	0.290959	0.26508	0.27061	0.2657	0.239737	0.260707
CTGGAGACAGACGGGCTGGCC							115	185.089														0.203158	0.193471
>189R							115	191.039														0.354211	0.365678
CCGTGCAGGTAAACCGCGTC							116	200.535	0.726174	0.643283	0.670382	0.709039	0.662116	0.672614	0.643039	0.618174	0.616304	0.712116	0.708439	0.675487	0.670995	0.622198	0.647205
>193F							116	227.79	0.273826	0.356717	0.329618	0.290961	0.337884	0.327386	0.356961	0.381826	0.383696	0.287884	0.291561	0.324513	0.329005	0.377802	0.352795
GACCACCTCGGTAATGGCGCCG							118	199.243	0.588785	0.631243	0.626679	0.809756	0.809929	0.785126	0.839648	0.854381	0.848106	0.783525	0.752778	0.742136	0.811935	0.716695	0.670578
>193R							118	203.201	0.411215	0.368757	0.373321	0.190244	0.190071	0.214874	0.160352	0.145619	0.151894	0.216475	0.247222	0.257864	0.188065	0.283305	0.329422
GGGTCCTTTGAGCTTTGTAGG							121	167.444	0.225203	0.248601	0.232317	0.199373	0.153968	0.185986	0.153172	0.17294	0.172679	0.206532	0.178333	0.273836	0.189802	0.219825	0.192695
>194F							121	172.439	0.774797	0.751399	0.767683	0.800627	0.846032	0.814014	0.846828	0.82706	0.827321	0.793468	0.821667	0.726164	0.810198	0.780175	0.807305
CACTGGAACTGGAGAGCTCC							122	137.303	0.305551	0.322943	0.318784	0.42322	0.469955	0.497041	0.429151	0.434887	0.442279	0.403325	0.411088	0.367402	0.497539	0.4858	0.4004
>194R							122	240.031	0.694449	0.677057	0.681216	0.57678	0.530045	0.502959	0.570849	0.565113	0.557721	0.596675	0.588912	0.632598	0.502461	0.5142	0.5996
CCAACATTTGGTCTTCCAAC							125	222.63	0.697213	0.814192	0.770985	0.79211	0.828841	0.812805	0.817501	0.835459	0.828196	0.804064	0.818121	0.822667	0.809081	0.807209	0.796476
>197F							125	233.66	0.302787	0.185808	0.229015	0.20789	0.171159	0.187195	0.182499	0.164541	0.171804	0.195936	0.181879	0.177333	0.190919	0.192791	0.203524
GGGCCGAGGCCTAGCAGCGG							127	124.985	0.366983	0.421536	0.407426	0.457404	0.43662	0.429868	0.590196	0.571727	0.568834	0.552661	0.533697	0.503109	0.479167	0.421797	0.381092
>197R							127	129.143	0.633017	0.578464	0.592574	0.542596	0.56338	0.570132	0.409804	0.428273	0.431166	0.447339	0.466303	0.496891	0.520833	0.578203	0.618908
GTCTTCTGGTGCCTGACGGG							128	123.514	0.776762	0.789917	0.790037	0.762847	0.757332	0.750669	0.778405	0.764517	0.772221	0.770532	0.769332	0.792324	0.754096	0.773416	0.730601
>198F							128	146.089	0.223238	0.210083	0.209963	0.237153	0.242668	0.249331	0.221595	0.235483	0.227779	0.229468	0.230668	0.207676	0.245904	0.226584	0.269399
GGCTTTGGCATGGTTCCCGG							129	183.68	0.319162	0.298793	0.341321	0.311939	0.227259	0.223549	0.333958	0.281926	0.298602	0.288504	0.335568	0.28099	0.245913	0.28966	0.286764
>198R							129	186.458	0.680838	0.701207	0.658679	0.688061	0.772741	0.776451	0.666042	0.718074	0.701398	0.711496	0.664432	0.71901	0.754087	0.71034	0.713236
GGCGCAGACTCTCGTAAGTTCG							131	255.213	0.576622	0.596269	0.586692	0.633075	0.648205	0.637147	0.554073	0.545637	0.555014	0.538815	0.56475	0.593279	0.619869	0.64137	0.639231
>212F							131	258.225	0.423378	0.403731	0.413308	0.366925	0.351795	0.362853	0.445927	0.454363	0.444986	0.461185	0.43525	0.406721	0.380131	0.35863	0.360769
CCGATGATGGAGTTAAAGTC							133	176.351	0.415239	0.394958	0.404474	0.393751	0.41356	0.395406	0.370593	0.373065	0.381937	0.374156	0.370295	0.378272	0.405471	0.414083	0.4394
>212R							133	179.456	0.584761	0.605042	0.595526	0.606249	0.58644	0.604594	0.629407	0.626935	0.618063	0.625844	0.629705	0.621728	0.594529	0.585917	0.5606
CCTCTCTTGTTCTTCAACGGC							135	229.218	0.347503	0.345073	0.348372	0.380414	0.393054	0.40972	0.391458	0.395872	0.394352	0.340825	0.346275	0.34333	0.349169	0.354327	0.349997
>217F							135	232.154	0.652497	0.654927	0.651628	0.619586	0.606946	0.59028	0.608542	0.604128	0.605648	0.659175	0.653725	0.65667	0.650831	0.645673	0.650003
GGACTGCCGCCTCTGCTCAG							136	128.397	0.776322	0.723815	0.75084	0.683325	0.675241	0.623645	0.689123	0.751397	0.685497	0.684813	0.699457	0.720011	0.724585	0.719961	0.689225
>217R							136	205.447	0.223678	0.276185	0.24916	0.316675	0.324759	0.376355	0.310877	0.248603	0.314503	0.315187	0.300543	0.279989	0.275415	0.280039	0.310775
GGCGTAGGACAGATACACCG							138	231.197	0.811015	0.812376	0.807931	0.824875	0.819767	0.836898	0.821865	0.826394	0.819845	0.810166	0.811327	0.818629	0.808286	0.818641	0.814532
>221F							138	234.132	0.188985	0.187624	0.192069	0.175125	0.180233	0.163102	0.178135	0.173606	0.180155	0.189834	0.188673	0.181371	0.191714	0.181359	0.185468
GCGTGTAATTGGCCGCACGG							140	175.194	0.448122	0.443909	0.440234	0.454477	0.465754	0.48027	0.488219	0.472862	0.479117	0.442853	0.447166	0.45261	0.436943	0.447509	0.459648
>221R							140	178.041	0.551878	0.556091	0.559766	0.545523	0.534246	0.51973	0.511781	0.527138	0.520883	0.557147	0.552834	0.54739	0.563057	0.552491	0.540352
GGCCTCCATCCTCGCGACGAAG							141	213.337	0.688478	0.623642	0.649685	0.706346	0.738763	0.716738	0.633776	0.635295	0.651956	0.670586	0.654966	0.642373	0.731935	0.692347	0.663938
>222F							141	253.113	0.0179897	0.0264299	0.0201089	0.0158824	0.0159417	0.0162761	0.0195984	0.0221747	0.0208491	0.0173903	0.0198071	0.0236551	0.0133173	0.0197125	0.018331
CAGCATCCGTGTCATCGGCC							141	264.204	0.293532	0.349928	0.330206	0.277772	0.245295	0.266986	0.346626	0.34253	0.327195	0.312023	0.325227	0.333972	0.254748	0.287941	0.317731
>222R							142	130.429	0.424127	0.457745	0.419218	0.433773	0.388229	0.35793	0.716936	0.696037	0.673689	0.641168	0.619094	0.676841	0.466374	0.390889	0.385793
CTTCCTGGCTGAAGCAATCC							142	201.621	0.0638164	0.045808	0.0579011	0.0440205	0.0425851	0.0478575	0.0253632	0.0289643	0.0318952	0.0370618	0.039129	0.0424629	0.0670928	0.073342	0.0694517
>223F							142	298.219	0.512057	0.496447	0.522881	0.522206	0.569186	0.594213	0.257701	0.274999	0.294416	0.32177	0.341777	0.280696	0.466533	0.535769	0.544755
GGCTAGTTTAAAGGTTGATCTG							144	265.299	0.197804	0.227337	0.205434	0.251519	0.254894	0.252089	0.279145	0.269948	0.275382	0.248811	0.260206	0.239594	0.29153	0.281228	0.274279
>223R							144	268.265	0.0956194	0.119934	0.106499	0.104395	0.0877946	0.0942601	0.134732	0.115794	0.117956	0.133073	0.123449	0.12798	0.139305	0.109714	0.105834
GGGTTAACTTATTCTGAATG							144	292.084	0.706576	0.65273	0.688067	0.644086	0.657311	0.653651	0.586123	0.614257	0.606662	0.618115	0.616345	0.632426	0.569165	0.609058	0.619887
>224F							146	186.141	0.583497	0.559652	0.573494	0.570471	0.596999	0.644145	0.565926	0.571766	0.575951	0.531286	0.540688	0.539263	0.51224	0.546308	0.54132
CCGTGTTGAATCTACTGGAGC							146	189.063	0.416503	0.440348	0.426506	0.429529	0.403001	0.355855	0.434074	0.428234	0.424049	0.468714	0.459312	0.460737	0.48776	0.453692	0.45868
>224R							150	197.307	0.800255	0.835043	0.813338	0.820649	0.821726	0.779654	0.904983	0.860066	0.86615	0.802619	0.798191	0.83575	0.861073	0.844238	0.844982
CCAATTGTACACAAATTCCTC							150	252.956	0.199745	0.164957	0.186662	0.179351	0.178274	0.220346	0.0950168	0.139934	0.13385	0.197381	0.201809	0.16425	0.138927	0.155762	0.155018
>23F							154	183.079	0.326753	0.299175	0.331598	0.281589	0.286175	0.250676		0.278635	0.286739	0.280323	0.326124	0.308662	0.249839	0.286917	0.239881
CCGCTTTGGAGTGCGCTGCAGC							154	269.426	0.673247	0.700825	0.668402	0.718411	0.713825	0.749324		0.721365	0.713261	0.719677	0.673876	0.691338	0.750161	0.713083	0.760119
>23R							155	93.038	0.0260455	0.0182394	0.0225058	0.0194606	0.0369197	0.023308	0.0185162	0.0205412	0.0163776	0.021185	0.0236539	0.0246111	0.0268601	0.0262804	0.0434019
CCTCGAAGATGGAACGATCC							155	105.324	0.242011	0.181951	0.18817	0.170674	0.191037	0.180939	0.151194	0.161709	0.153661	0.294367	0.287799	0.286374	0.31964	0.266286	0.463275
>28F							155	234.85	0.539292	0.602689	0.585829	0.635024	0.614104	0.623662	0.651512	0.645316	0.655526	0.533349	0.532919	0.522116	0.475869	0.488369	0.343701
GGCCAATCTTAAGGAGGCAG							155	238.857	0.10753	0.134161	0.12316	0.104729	0.0894824	0.0801105	0.125729	0.122327	0.126713	0.112411	0.114798	0.115635	0.101934	0.127084	0.0738886
>28R							155	384.623	0.085121	0.0629597	0.0803348	0.0701135	0.0684573	0.0919803	0.0530486	0.0501067	0.0477227	0.0386881	0.0408299	0.0512638	0.0756966	0.0919812	0.0757336
GGTAGCGTGAGCCGTAACGG							157	118.927	0.165782	0.145083	0.151375	0.146373	0.173299	0.175337	0.134103	0.127952	0.129873	0.11034	0.120446	0.129614	0.111125	0.127942	0.13371
>29F							157	129.191	0.834218	0.854917	0.848625	0.853627	0.826701	0.824663	0.865897	0.872048	0.870127	0.88966	0.879554	0.870386	0.888875	0.872058	0.86629
GCTGACACCTACATGAGCCAGG							159	161.45	0.373294	0.360593	0.376506	0.480674	0.548931	0.561244	0.359176	0.375392	0.391604	0.401068	0.331505	0.332325	0.586977	0.520904	0.280371
>29R							159	164.324	0.626706	0.639407	0.623494	0.519326	0.451069	0.438756	0.640824	0.624608	0.608396	0.598932	0.668495	0.667675	0.413023	0.479096	0.719629
GGTCGGTGCAACCTTCCGG							161	218.331	0.481675	0.491906	0.493417	0.462388	0.447571	0.467806	0.456972	0.443191	0.448714	0.432212	0.447641	0.474675	0.398653	0.40643	0.421013
>30F							161	221.263	0.518325	0.508094	0.506583	0.537612	0.552429	0.532194	0.543028	0.556809	0.551286	0.567788	0.552359	0.525325	0.601347	0.59357	0.578987
TCGATGCTGCTGCTATTTAC							162	184.113	0.587777	0.613612	0.621075	0.55423	0.468981	0.45766	0.55959	0.518116	0.53004	0.550273	0.560482	0.575073	0.558432	0.542549	0.47454
>30R							162	247.031	0.412223	0.386388	0.378925	0.44577	0.531019	0.54234	0.44041	0.481884	0.46996	0.449727	0.439518	0.424927	0.441568	0.457451	0.52546
TCAGTGCAGAGTGTAGAGAG							167	130.103	0.632801	0.648214	0.688371	0.817529	1	1	0.756008	0.764648	0.748553	0.704768	0.767589	0.766355	0.834163	0.832457	0.791875
>34F							167	201.55	0.367199	0.351786	0.311629	0.182471	0	0	0.243992	0.235352	0.251447	0.295232	0.232411	0.233645	0.165837	0.167543	0.208125
GCAAAGTACTGGAATTTCTGAGCCC							168	194.182	0.198258	0.178297	0.173954	0.180156	0.131712	0.0995935	0.17823	0.186307	0.186229	0.202817	0.218524	0.21543	0.259399	0.246143	0.235689
>34R							168	281.369	0.801742	0.821703	0.826046	0.819844	0.868288	0.900407	0.82177	0.813693	0.813771	0.797183	0.781476	0.78457	0.740601	0.753857	0.764311
GTGCTGACAACTGGTCGCTTTGTT							169	147.775	0.490337	0.48701	0.49667	0.50676	0.529179	0.57261	0.49761	0.498257	0.505153	0.472208	0.459378	0.473155	0.460518	0.466233	0.468696
>38F							169	150.091	0.356874	0.352015	0.347764	0.352333	0.323277	0.284576	0.3576	0.348294	0.348426	0.374747	0.387895	0.36301	0.410853	0.397703	0.388106
CAACAGCAATGATCGCAACGACGA							169	170.377	0.105885	0.109463	0.108997	0.0924576	0.104187	0.107336	0.0967962	0.0996678	0.0982374	0.1038	0.100498	0.106475	0.0870154	0.0913476	0.0951266
>38R							169	172.639	0.046904	0.0515122	0.0465694	0.0484491	0.0433564	0.0354781	0.0479945	0.0537809	0.0481837	0.0492451	0.0522295	0.057359	0.0416131	0.0447167	0.0480714
AAGTCAGCAGCTCGAACAATTGGC							171	134.422	0.801292	0.771569	0.789516	0.781805	0.806542					0.729961	0.744019	0.753587		0.759078	0.782954
>51F							171	137.459	0.198708	0.228431	0.210484	0.218195	0.193458					0.270039	0.255981	0.246413		0.240922	0.217046
GTTGCTATTGGTGCTGAAAAGG							172	126.499	0.332268	0.351941	0.347612	0.372646	0.367724		0.38937	0.389491	0.39582	0.344633	0.342444	0.36008	0.348035	0.349457	0.350131
>51R							172	129.361	0.667732	0.648059	0.652388	0.627354	0.632276		0.61063	0.610509	0.60418	0.655367	0.657556	0.63992	0.651965	0.650543	0.649869
GTCTTCTAATTGGAGATCCTGG							173	203.856	0.365718	0.458998	0.446307	0.869285	0.891443	0.88133	0.852054	0.845618	0.856123	0.738678	0.681683	0.621166	0.810368	0.731868
>52F							173	236.769	0.634282	0.541002	0.553693	0.130715	0.108557	0.11867	0.147946	0.154382	0.143877	0.261322	0.318317	0.378834	0.189632	0.268132
CCGTGGCAAAATTTCAAGGC							178	197.155	0.305406	0.298104	0.311941	0.311652	0.333586	0.338511	0.272602	0.265203	0.250572	0.24932	0.261038	0.27179	0.258422	0.289502	0.317619
>52R							178	201.959	0.694594	0.701896	0.688059	0.688348	0.666414	0.661489	0.727398	0.734797	0.749428	0.75068	0.738962	0.72821	0.741578	0.710498	0.682381
CCATACTCCATGGAAGCAACC							180	131.329	0.245744	0.269529	0.271427	0.30089	0.32484	0.312919	0.294888	0.285045	0.296373	0.275898	0.273117	0.291573	0.292944	0.306622	0.280925
>53F							180	134.335	0.55431	0.581661	0.560782	0.661159	0.628249	0.640274	0.684374	0.694225	0.67754	0.668759	0.666606	0.619895	0.683299	0.657127	0.667442
GCAGTTAATCTCCTCTGG							180	292.999	0.199946	0.148811	0.167791	0.0379517	0.0469106	0.0468073	0.0207374	0.02073	0.0260865	0.0553431	0.0602772	0.0885324	0.0237571	0.0362506	0.0516329
>53R							181	165.82	0.716952	0.685137	0.681089	0.651314	0.691916	0.651817	0.675087	0.659591	0.661191	0.638775	0.629026	0.65551	0.53167	0.601893	0.581466
GGCGTAGGTGGACGCGGTGAGG							181	181.82	0.283048	0.314863	0.318911	0.348686	0.308084	0.348183	0.324913	0.340409	0.338809	0.361225	0.370974	0.34449	0.46833	0.398107	0.418534
>54F							182	130.045	0.0538322	0.0601426	0.0576844	0.0624649	0.0798683	0.0485836	0.0657949	0.0619108	0.0680912	0.0504032	0.0585065	0.0578519	0.0565575	0.0651713	0.0539395
CGCATACGCAGAGCAAAGCC							182	133.006	0.515631	0.518023	0.52235	0.532528	0.50844	0.521285	0.512362	0.514993	0.509894	0.509716	0.502449	0.502613	0.503619	0.516743	0.522285
>54R							182	136.038	0.430537	0.421834	0.419965	0.405008	0.411692	0.430131	0.421843	0.423096	0.422015	0.439881	0.439044	0.439535	0.439823	0.418086	0.423776
CTTGAGAAAATCAACTTTACC							183	110.573	0.751427	0.748833	0.760031	0.766822	0.801968	0.812093	0.798802	0.798704	0.806353	0.768862	0.776012	0.758026	0.786863	0.743808	0.723198
>56F							183	123.146	0.248573	0.251167	0.239969	0.233178	0.198032	0.187907	0.201198	0.201296	0.193647	0.231138	0.223988	0.241974	0.213137	0.256192	0.276802
GGTGGATCTCGCCGTCCCTG							185	249.069	0.288204	0.245679	0.252611	0.25836	0.290882	0.314965	0.262592	0.24821	0.252291	0.237386	0.240023	0.238485	0.251572	0.288602	0.258863
>56R							185	251.912	0.711796	0.754321	0.747389	0.74164	0.709118	0.685035	0.737408	0.75179	0.747709	0.762614	0.759977	0.761515	0.748428	0.711398	0.741137
GAAAGCGGTCTTCATTCAGG							189	173.803	0.550929	0.53107	0.549666	0.526146	0.613445	0.514374	0.631975	0.633666	0.625712	0.60042	0.585374	0.596465	0.74026	0.47421	0.527132
>57F							189	182.507	0.449071	0.46893	0.450334	0.473854	0.386555	0.485626	0.368025	0.366334	0.374288	0.39958	0.414626	0.403535	0.25974	0.52579	0.472868
CCGGAGCTACCCGCGCCAGC							193	167.375	0.511202	0.520224	0.507042	0.467301			0.516447	0.492343	0.515357	0.509968	0.499525	0.513255	0.509257	0.485379	0.518851
>57R							193	170.359	0.488798	0.479776	0.492958	0.532699			0.483553	0.507657	0.484643	0.490032	0.500475	0.486745	0.490743	0.514621	0.481149
CCTTGTAAGACGAGTTTAAC							194	134.152	0.545648	0.550332	0.531985	0.532225	0.512579	0.514923	0.587358	0.58512	0.582874	0.56978	0.553003	0.557823	0.5	0.522034	0.493435
>58F							194	143.789	0.454352	0.449668	0.468015	0.467775	0.487421	0.485077	0.412642	0.41488	0.417126	0.43022	0.446997	0.442177	0.5	0.477966	0.506565
GGTACAGTGCCATGATCCTGG							197	165.029	0.255676	0.257345	0.25349	0.278008	0.304322	0.318387	0.248391	0.24284	0.226621	0.219089	0.230123	0.245044	0.249126	0.276209	0.280781
>58R							197	174.818	0.744324	0.742655	0.74651	0.721992	0.695678	0.681613	0.751609	0.75716	0.773379	0.780911	0.769877	0.754956	0.750874	0.723791	0.719219
GCCTTGGATGACTTGGCTGG							198	121.217	0.765758	0.805754	0.779293	0.857577	0.877581	0.863083	0.896789	0.88842	0.889052	0.803465	0.811764	0.794794	0.877896	0.874399	0.825039
>59F							198	129.257	0.234242	0.194246	0.220707	0.142423	0.122419	0.136917	0.103211	0.11158	0.110948	0.196535	0.188236	0.205206	0.122104	0.125601	0.174961
GTTGCAATGCAACCCAATGAGG							212	312.873	0.17853	0.18901	0.183957	0.255883	0.222195	0.235999	0.283677	0.294472	0.287463	0.285397	0.274167	0.259789	0.322449	0.259871	0.226832
>59R							212	422.921	0.82147	0.81099	0.816043	0.744117	0.777805	0.764001	0.716323	0.705528	0.712537	0.714603	0.725833	0.740211	0.677551	0.740129	0.773168
GGAGTCCGCACGCTTGCGAGG							217	117.322	0.0389754	0.0552572	0.0551236	0.0405742	0.0488809	0.0632299	0.0341365	0.0429553	0.0382803	0.0805274	0.0647519	0.0635342	0.0426465	0.0346512	0.0242855
>61F							217	206.451	0.75617	0.679675	0.74063	0.838086	0.846911	0.843677	0.818321	0.827471	0.818602	0.721273	0.73253	0.706333	0.815549	0.834767	0.735426
CCAGCCTCACTGGATACTGGC							217	294.54	0.204854	0.265067	0.204246	0.12134	0.104208	0.0930931	0.147543	0.129573	0.143118	0.198199	0.202718	0.230133	0.141804	0.130581	0.240289
>61R							221	173.147	0.978845	0.97912	0.98238	0.906854	0.835723	0.837776	0.95305	0.95172	0.951566	0.972694	0.972293	0.97802	0.956488	0.967063	0.979156
CCTGCAGGAGCATCACTGCCC							221	225.115	0.00299089	0.00306682	0.00200019	0.0395849	0.09149	0.102016	0	0	0	0.00411413	0.00528245	0.00402218	0	0	0
>62F							221	235.169	0.018164	0.0178136	0.0156201	0.053561	0.0727868	0.0602084	0.0469498	0.0482798	0.048434	0.0231921	0.0224241	0.0179576	0.0435116	0.0329368	0.0208442
CCCAAACTTGAAGAATGTAC							222	224.441	0.751848	0.723881	0.738546	0.962798	0.967426	0.964073	0.897059	0.92618	0.907509	0.775904	0.795737	0.788926	0.936383	0.921549	0.915937
>62R							222	315.355	0.248152	0.276119	0.261454	0.0372015	0.0325744	0.0359267	0.102941	0.0738198	0.0924912	0.224096	0.204263	0.211074	0.0636169	0.0784512	0.0840631
CTTCGAACCATCTGCTAGCC							223	305.312	0.420272	0.438562	0.467079	0.412825	0.331594	0.368576	0.354763	0.386719	0.385587	0.437517	0.492252	0.479002	0.448723	0.454064	0.4431
>64F							223	435.367	0.153504	0.16048	0.156635	0.225208	0.271328	0.243233	0.224366	0.223688	0.222512	0.214874	0.222807	0.190167	0.242893	0.209931	0.245445
CCGTCGGCTGCCCTCCTCACC							223	597.397	0.426224	0.400958	0.376286	0.361966	0.397078	0.388191	0.42087	0.389593	0.391901	0.347608	0.28494	0.330831	0.308384	0.336005	0.311455
>64R							224	374.966	0.427628	0.45448	0.488466	0.647396		0.897225	0.583078	0.568171	0.575848	0.480702	0.512132	0.445392	0.63851	0.605673	0.611656
CATTTTTACTGCTTTGCTCC							224	479.407	0.572372	0.54552	0.511534	0.352604		0.102775	0.416922	0.431829	0.424152	0.519298	0.487868	0.554608	0.36149	0.394327	0.388344
>66F
GATGGTGTGACACCTCTTATGG
>66R
GATTTCTCGTTTAAGCATAGG
>67F
CCGACGCCATGGTGTCGCCC
>67R
CCACATCCACCAGCAGCTCC
>68F
GGATATTTAGCCACAATGTG
>68R
GAAGCTATACATAATACAGG
>69F
GGTGGTAATCGACGGCGGAGG
>69R
GGTCCTCGATCGATTTCTCGG
>70F
GCATAGACATGCCAGCTTCAGG
>70R
GCTTAGTGGTGCCACCAAGG
>71F
GCGTGGGACGGATCTCTGCCGG
>71R
GGCCATTCCAGCACGGCCTCGG
>72F
GCAACGAGGCTCTAATCTGG
>72R
GGATAGCCTCAATAGCTGTGG
>73F
CCACTAGATTGTGACAGTGC
>73R
CCTAACGATGCATTGACACAAC
>74F
CTGCTTCTTCTCAAATCTCC
>74R
CCGGCGCAGAAACCGCCTCC
>75F
CCTGCTCCGGCCATATATCGTC
>75R
CCACTCGAGCAATGCGGAGGAC
>76F
GGTGAGCACGGCACACAACGG
>76R
GGGTGATCTGACCTTCTGAGG
>77F
CCGAAGCAGCAGTTGCGAATC
>77R
CTGAGAAGCTAAGATCAGCC
>78F
CAGCAAACTGGTGTTCCCAC
>78R
CCATTGGGTTGATCTGTTGC
>79F
CCTCGTACTAAGAAGCGACC
>79R
CCACTAGCTATTTGTTGCTTAC
>81F
GGACTTCTGAAGTTCTGCGG
>81R
GGATGCAATTCGCTATCACTGG
>83F
GCTCTAGAGGCCTTCCTAATGG
>83R
GGAATTGATATGGTAATCATGG
>84F
GGAGCACGTTGGTTGCTCAGG
>84R
GGCCTCCTAGAATGCGGTGAAG
>85F
GGAGGCTGAATTCTGTTTGG
>85R
GGCAGCAGCTGCTCACTTCGG
>86F
CCGACTACCAAGCGCAATTCC
>86R
CACCAAACGACCAATCCGACC
>87F
CTGAACCGGGCAAGCGCGAGCC
>87R
CCTGAGCCGGCGTCGTCGTTGC
>88F
CCTCCTGGAACTGATGAGACC
>88R
CCTTATTGTTGAACCATTCC
>89F
GCTCGACGTTGCTATCGTCGG
>89R
GTGCTGACCCTCGAATCAGG
>90F
CCGTCTTCAGCTTCCTCTCC
>90R
CAAAATCTACTAGGAGCAACC
>91F
GGCATCTGTGCTTGTTTTGATG
>91R
GGTGCATGATCCAGCGAGAG
>93F
CTGGGGATGATGATGCTGCC
>93R
CCCTCGGCAGACTTAACTCC
>94F
CCTGGCCCATTCTAGGTCC
>94R
CCAAATACGCTTGGATGGC
>95F
CCCATCGGTGGTGAAATCGGC
>95R
CCAGCGACCTTGCGGCCTCC
>97F
GGTGGAATGATCCCAAAGGTGG
>97R
GCTCTGCGCGCCTGTACTGG
>99F
CCTTCATGTCCTCTTGTTCC
>99R
CCAACTCAAGAGACCACCGCC

### Sheet: Supplementary Table 4
BaRTv2: A highly resolved barley reference transcriptome for accurate transcript-specific RNA-seq quantification
Supplementary Table 4. Information on genes, TSS positions, primers used for 5'RACE validation of TSS
Chromosome	TSS position	Difference	gene name	strand	TSS Iso-Seq read support	Gene Iso-Seq read support	Primer Name	Primer	Annotation	Isoseq TSS Sequence 5' -> 3'
chr6H	474835041	127	BaRT2v18chr6HG314960	-	409	591	HvTSS2	GGACTCGCACCGCGGGCACTTGACG	dof zinc finger domain containing protein	AAGCTTATTGGGTGGAGCTCTTGCCGCTCCTAGCTCGTCGACAAGCACACCCACAAAGCCACTGATAACAAGCACATAGCAGCCCGCGCTCTCTTATAGT
chr6H	474834914		BaRT2v18chr6HG314960	-	153	591	SMRTHvTSS2	GATTACGCCAAGCTTGGACTCGCACCGCGGGCACTTGACG		ATGCAAGACTTCCAGTCCATCCCGGGCCTCGCCGGGCGTCTGTTCGGCGGCGCGGCGGCGGCGGACATCCGGCGCGCGCAGGGCCCGGCGTCTCGGTGCG
chr6H	129390449	-108	BaRT2v18chr6HG297070	-	193	510	HvTSS4	CCTCAAGCATGACACCTTGGAGGGGT	GAPCP-1 | glyceraldehyde-3-phosphate dehydrogenase of plastid 1	GGTCAAACCCTAACGCGCGCATCCACCCACCCACCCGTCCGTCCGTCCGTCCGTCCATCAACCCCTTCTCCCATGGCGGCGCTCTCCGTGCCTCTCCGCA
chr6H	129390557		BaRT2v18chr6HG297070	-	192	510	SMRTHvTSS4	GATTACGCCAAGCTTCCTCAAGCATGACACCTTGGAGGGGT		ACGCCCGCCTCCGCGAACGAAAGGCCAGCCAAACCTCTGCCCCTGCCCCCTCGTCGGCTTGATTCCTCCTCCTCGTGACCCTCTCCTGCGGTCCCTCCCC
chr5H	306399496	102	BaRT2v18chr5HG238000	+	73	223	HvTSS16	GCAGAAATCTGAAACGGCAGGGA	NC domain-containing protein-related	AAGCAACCAGCCCTAACCGATTGCCGTCTCCATCCGCGTTCATCCATCCAGGGCATTCTTCGCCGCTAAGCAAGCGCCACCTCGGGTTCGAGGCGGAGAG
chr5H	306399394		BaRT2v18chr5HG238000	+	61	223	SMRTHvTSS16	GATTACGCCAAGCTTGCAGAAATCTGAAACGGCAGGGA		AGACAAGGAAACACGAGCAGTCCCGACCCGAGAGAGAAAGAGAGTCGCGGGAGCAACGGCCGCCTTCCTTGTGTTGTGCCCTTGTTGCTTCCTAACCTAG
chr1H	335501552	261	BaRT2v18chr1HG022010	-	94	222	HvTSS17	GCGATGACGAGCCAGCAGTCCTTGG	ATB5-A, B5 #2, ATCB5-E, CB5-E | cytochrome B5 isoform E	ACGCGGAACGGGGGCGCTGTCCAAAGCGCGTGATCCATTTCCTCCGTCCTCGCTCGGTGCGCGCGCCACTCCGCCGGCCCGTCCCCCTCGCCGGCGACTT
chr1H	335501291		BaRT2v18chr1HG022010	-	83	222	SMRTHvTSS17	GATTACGCCAAGCTTGCGATGACGAGCCAGCAGTCCTTGG		ATCATTCTCTCCCCCCTCCAGGCAGGCAGAGCGTGTTGCGACTTGCGAGCCATGGCCGGCGACAAGAAGGTGTTCGGCTTCGAGGAGGTCGCCAAGCACA

### Sheet: Supplementary Table 5
BaRTv2: A highly resolved barley reference transcriptome for accurate transcript-specific RNA-seq quantification
Supplementary Table 5: Iso-seq samples and results of preprocessing/TAMA annotation
File name	Tissue type	#ZMW	#CCS	#FLNCs	#UniquemappedFLNCs	#mappedLocations	#transcripts	#genes
m54203_191128_061759	Hot stress coleoptiles	458469	378839	331586	295521	320979	144656	15728
m54203_190509_120047	50 day inflorescence	526306	425090	374860	336191	372017	174203	16852
m54203_190619_124125	Lodicule day 55	598905	463622	430534	408355	454096	205584	17109
m54203_191120_152842	15 dpa developing grain	518538	411875	367635	333199	372184	166066	15606
m54203_190607_021429	Day 14 seedling	536757	414086	384459	365026	387739	124672	12102
m54203_180927_185924	7 tissues from IPK	724095	410726	365324	351480	400446	158938	13696
m54203_190606_055516	Etoliated Leaf	527105	402965	371645	352556	385980	176211	16024
m54203_190605_093609	35 day inflorescence	505009	397555	368904	351081	403592	174304	15870
m54203_191121_114918	Cold stress coleoptiles	540847	414505	371487	342194	371140	170648	16459
m54203_190508_154014	23 day roots	308854	260064	242959	238174	260684	123166	15567
m54203_190622_014127	Lemma day 55	637784	469383	434252	413540	448005	198582	16677
m54203_191129_023846	Salt stress embroyos	410919	336736	297104	265510	309353	134463	16770
m54203_190620_090205	Day 35 root	586590	452250	415493	393400	429968	177315	16412
m54203_190822_052221	Rachis day 55	279413	232010	212565	198434	218379	110876	14336
m54203_190604_131547	Day 6 shoot apex	657363	480391	445224	423740	462667	209935	17316
m54203_191127_095643	Rhynchosporium infected leaf 3dpi, 9dpi	462214	382492	348104	324708	345016	121039	13458
m54203_190510_082042	Developing grain 5 dpa	579141	445371	414519	395618	429809	197107	16553
m54203_190621_052144	Palea day 55	560656	431336	393671	365962	398711	174842	16147
m54203_190507_063222	6 day embroyo	707798	459515	414166	384782	409922	182751	16002
m54203_191126_133558	Peduncle	566740	444277	411066	391463	425606	195615	15981
	Total	10693503	8113088	7395557	6930934	7606293
	Average	534675	405654	369778	346547	380315	166049	15733.2

### Sheet: Supplementary Table 6A B
BaRTv2: A highly resolved barley reference transcriptome for accurate transcript-specific RNA-seq quantification
Supplementary Table 6A. Splice junction analysis in Iso-seq reads
	Number of splice junctions
Total splice junctions	257496
High confidence SJs	164860
Supplementary Table 6B. Splice junctions removed from analysis
	Number of splice junctions
Non-canonical only	58408
Sequence error only	12448
Possible template switching only	178
Non-canonical and sequence error	18670
Non-canonical and possible template switching	2509
Sequence error and possible template switching	84
Non-canonical, sequence error and possible template switching	339
Total	92636

### Sheet: Supplementary Table 7A B
BaRTv2: A highly resolved barley reference transcriptome for accurate transcript-specific RNA-seq quantification
Supplementary Table 7A. Genes with HC SJs, TSS and TES in Bart2.0-Iso
Gene category	No. of genes
High expression (binomial)	14589
Low expresion (fixed window)	10041
Total genes in BaRTv2.0-Iso	24630
Supplementary Table 7B. Other genes without HC TSS and TES
Number of low confidence Iso-Seq genes	8739
Number of low confidence Iso-Seq genes with high confidence splice junctions or mono-exon only	8470
No. of mono-exonic genes	4801
No, of gene with HC SJs	3669
No. of genes with only one transcript	6014

### Sheet: Supplementary Table 8
BaRTv2: A highly resolved barley reference transcriptome for accurate transcript-specific RNA-seq quantification
Supplementary Table 8. RTDmaker srQC quality control of BaRT2.0-Illumina transcripts
Transcript category of removal	Number of transcripts
Redundant transcripts (identical intron coordinates)	2221143
Redundant transcripts (intron coordinates subset)	56155
Redundant transcripts (monoexons)	837788
Fragmentary antisense transcripts	36019
Fragmentary mono-exonic transcripts	15847
Transcripts with poorly or unsupported SJ	45140
Transcripts of very low abundance	213934
Chimeric transcripts	1043
Fragmentary transcripts	32916
Fragmentary transcripts (potentially chimeric model accepted instead)	338
Total transcripts removed	3460323

### Sheet: Supplementary Table 9
BaRTv2: A highly resolved barley reference transcriptome for accurate transcript-specific RNA-seq quantification
Supplementary Table 9. Summary of TranSuite analysis of BaRT2.18 for coding/non-coding and mono-exonic/multi-exonic genes with single or multiple transcript isoforms
	Number	Percentage
GROUP_TOTAL
GROUP_GENES	39434	100
GROUP_TRANS	148260	100
SINGLE(MULTI)ISO_MONOEXONIC
GROUP_GENES	12538	31.9
GROUP_TRANS	13210	8.9
GENE_SUBCATEGORIES
CODING_GENES	8376	21.2
NONCODING_GENES	4162	10.6
TRANS_SUBCATEGORIES
CODING_TRANS	9048	6.1
NONCODING_TRANS	4162	2.8
SINGLEISO_MULTIEXONIC
GROUP_GENES	7243	18.4
GROUP_TRANS	7243	4.9
GENE_SUBCATEGORIES
CODING_GENES	5083	12.9
NONCODING_GENES	2160	5.5
TRANS_SUBCATEGORIES
CODING_TRANS	5083	3.4
NONCODING_TRANS	2160	1.5
MULTIISO_MULTIEXONIC
GROUP_GENES	19653	49.8
GROUP_TRANS	127807	86.2
GENE_SUBCATEGORIES
CODING_GENES	18474	46.8
NONCODING_GENES	1179	3
TRANS_SUBCATEGORIES
CODING_TRANS	70285	47.4
UNPROD_TRANS	52121	35.2
NONCODING_TRANS	5401	3.6

### Sheet: Supplementary Table 10
BaRTv2: A highly resolved barley reference transcriptome for accurate transcript-specific RNA-seq quantification
Supplementary Table 10. Frequency of different alternative splicing events in BaRT2.18
Type of AS event	Number of events	%
Intron retention	46002	41.5
Alt 3'ss	27555	24.8
Alt 5'ss	18202	16.4
Alt first exon	3197	2.9
Alt last exon	2312	2.1
Mutually exclusive exons	710	0.6
Exon skipping	12990	11.7
Total	110968

### Sheet: Supplementary Table 11
BaRTv2: A highly resolved barley reference transcriptome for accurate transcript-specific RNA-seq quantification
Supplementary Table 11. Summary of TranSuite analysis of BaRT2.18 transcript characterisation
	Number	Percentage
GROUP_GENES	39434	100
GROUP_TRANS	148260	100
GENE_SUBCATEGORIES
CODING_GENES	31933	81
NONCODING_GENES	7501	19
TRANS_SUBCATEGORIES
CODING_TRANS	84416	56.9
UNPROD_TRANS	52121	35.2
NONCODING_TRANS	11723	7.9
CODING_TRANS_SUBCATEGORIES
PROTEIN_VARIANT	55336	37.3
NAGNAG	3025	2
AS_3UTR	12308	8.3
AS_5UTR	10839	7.3
AS_5UTR_3UTR	1599	1.1
AS_3UTR_NAGNAG	584	0.4
AS_5UTR_NAGNAG	636	0.4
AS_5UTR_3UTR_NAGNAG	75	0.1
UNPROD_TRANS_SUBCATEGORIES
PTC	5544	3.7
PTC_DSSJ	96	0.1
PTC_OUORF	153	0.1
PTC_LONG3UTR	3814	2.6
PTC_DSSJ_OUORF	28	0
PTC_DSSJ_LONG3UTR	32654	22
PTC_LONG3UTR_OUORF	685	0.5
PTC_DSSJ_LONG3UTR_OUORF	5597	3.8
UNPRODUCTIVE_UNCLASSIFIED	3564	2.4
NONCODING_TRANS_SUBCATEGORIES
NO_ORF	1309	0.9
SHORT_ORF	10414	7

### Sheet: Supplementary Table 12
BaRTv2: A highly resolved barley reference transcriptome for accurate transcript-specific RNA-seq quantification
Supplementary Table 12. Benchmarking assessments of BaRT2.18 and BaRTv1.0
Benchmark	BaRT2.18	BaRTv1.0
Complete BUSCO genes	1530	1501
Fragmented BUSCO genes	38	70
Missing BUSCO genes	46	43
Duplicated sequences	0	974
% chimeric	1.12	0.0223
% transcripts with Ns	0	0.164

### Sheet: Supplementary Table 13
BaRTv2: A highly resolved barley reference transcriptome for accurate transcript-specific RNA-seq quantification
Supplementary Table 13. Comparison of splicing ratios between HR RT-PCR and RNA-seq using BaRTv1.0 and BaRTv2.18
	BaRTv2.18 (Barke) with Barke HR RT-PCR	BaRTv1.0-QUASI (Morex) with Barke HR RT-PCR		BaRTv2.18 (Barke) with Morex HR RT-PCR	BaRTv1.0-QUASI (Morex) with Morex HR RT-PCR
# products	91	90		192	219
Data points	1074	1060		2809	3194
Pearson correlation	0.82	0.777		0.823	0.821
Spearman ranked correlation	0.825	0.78		0.823	0.823

### Sheet: Supplementary Table 14
BaRTv2: A highly resolved barley reference transcriptome for accurate transcript-specific RNA-seq quantification
Supplementary Table 14: Category and source of genes and transcripts in BaRTv2.18
	Category	Source	Number	%
	Genes with enriched TSS and TES sites	Iso-seq	12736	32.3
	Genes with fixed window TSS and TES	Iso-seq	8233	20.9
	Genes containing Iso-seq transcripts without defined TSS/TES	Mixed	1833	4.6
	Genes with Illumina transcripts only	Illumina	16623	42.2
	Transcripts with enriched TSS and TES	Iso-seq	73729	49.7
	Transcripts with fixed window TSS and TES	Iso-seq	20518	13.8
	Transcripts without defined TSS and TES	Iso-seq	2139	1.4
	Illumina only transcripts	Illumina	51874	35

### Sheet: Supplementary Table 15
BaRTv2: A highly resolved barley reference transcriptome for accurate transcript-specific RNA-seq quantification
Supplementary Table 15 - Salmon quantification of 20 samples using BaRTv2.18 (TPM)
Transcript	Cold stressed coleoptiles	Lemma day 55	Day 14 seedling	Lodicule day 55	Etoliated Leaf	35 day inflourescence	Peduncle	15 dpa developing grain	Day 35 root	Developing grain 5 dpa	Day 6 shoot apex	Rachis day 55	Palea day 55	23 day roots	Salt stress embroyos	Rhynchosporium infected	6 day embroyo	3rd stem internode	50 day inflourescence	Heat stressed coleoptiles
BaRT2v18chr1HG000020.1	111.698	14.4565	47.5184	6.72326	13.8331	6.5141	40.4843	10.3415	2.21415	9.04031	36.1984	14.7642	16.7058	1.96802	17.7943	34.8237	2.14024	8.5724	9.93653	70.2587
BaRT2v18chr1HG000030.1	17.754	4.53594	18.8681	1.52535	5.27399	1.6342	5.25535	1.795	0.416347	2.55707	13.3473	4.76005	5.1126	0.841481	2.51193	6.59915	0.860024	2.02938	4.49885	11.991
BaRT2v18chr1HG000020.2	838.787	195.412	763.441	84.9098	219.913	72.0503	298.68	83.2875	19.204	129.495	584.206	187.875	232.281	33.7086	137.157	331.733	23.1809	96.34	144.78	566.915
BaRT2v18chr1HG000040.1	0.128548	0.133797	0	0.499596	0	1.7852	0.43231	0.558343	0.254204	0.440951	0.601728	0.024868	0.056833	0.407569	0.063541	0.07302	1.61402	0.755009	0.988714	0.187811
BaRT2v18chr1HG000040.2	1.74782	1.85034	0.054162	11.0804	1.03844	18.558	4.22006	6.45324	1.34164	7.20192	3.60356	1.78973	1.15197	4.94787	2.2328	0.224974	6.01891	2.9418	18.6486	3.8116
BaRT2v18chr1HG000050.1	0.201798	0.386247	0.060102	1.58039	0.160948	3.77666	0.474339	0.87496	0.254348	1.82083	0.800708	0.321577	0.188941	1.30954	0.29906	0.056176	2.42568	0.733846	3.83659	0.494912
BaRT2v18chr1HG000050.2	2.61062	4.65604	2.85537	3.18908	8.98328	0.306295	3.13356	2.72269	2.90736	2.31312	2.53301	4.76389	5.28381	3.41439	6.28409	6.29923	6.70308	5.81022	0	3.70104
BaRT2v18chr1HG000050.4	0.209876	0.142706	0.066218	0.176193	0.382286	0	0.452558	0.218809	0.384572	0.22636	0.397521	0	0.37779	0.405428	0.365032	0.149798	0.365043	0.029909	0	0.161135
BaRT2v18chr1HG000050.3	0.023328	0	0.186364	0.46856	0.08507	0.275119	0	0.121545	0.176119	0	0	0.565939	0	0	0	0	0	0.036404	0	0.136759
BaRT2v18chr1HG000050.5	0.326238	1.03798	0.917437	0.942766	1.89379	0.579318	0.547613	0.465464	0.201881	0.510406	0.419193	0.832773	0.590755	0.545117	0.617514	0.99997	0.462193	0.650794	0.884834	0.566317
BaRT2v18chr1HG000050.7	0	0	0	0.179987	0	0	0	0	0.019108	0	0	0.040465	0	0.098999	0	0	0	0	0	0
BaRT2v18chr1HG000050.9	1.61991	3.23856	1.44848	4.11266	5.67819	2.22913	5.68549	3.3766	1.53985	3.21068	3.47905	3.75962	4.21005	3.04793	3.06115	2.51653	5.55241	2.62647	2.35362	7.07955
BaRT2v18chr1HG000050.10	0	0	0	0	0	0	0	0	0.023906	0.029522	0	0	0	0	0.082284	0	0	0	0	0
BaRT2v18chr1HG000050.12	14.6865	21.2078	5.89321	22.0608	31.1129	12.8359	21.2775	19.1035	18.084	18.4715	17.7047	19.1904	16.6427	21.8075	25.5953	16.1385	32.2209	17.5369	14.109	18.5266
BaRT2v18chr1HG000050.15	1.78276	0	0	0	0	2.20913	0	1.45246	2.35379	0.806104	0	0	0	2.8678	0	0	0	0	2.71039	0
BaRT2v18chr1HG000050.6	1.19917	1.61399	0.707979	1.20925	3.27094	0.591685	1.09336	1.06154	1.4977	1.58964	1.57539	1.9598	1.26489	2.21559	1.73234	1.31356	1.84965	1.84648	1.01236	3.37203
BaRT2v18chr1HG000050.14	0	0.702282	0	5.05539	0.718332	0.766734	0.067481	0	0.049727	0.164433	0.497881	0	0.07478	0	0.347675	0.041534	0	0	0	0.212567
BaRT2v18chr1HG000050.11	3.51031	12.874	8.27995	0	22.8421	2.0067	6.30759	6.15263	10.6926	6.40937	7.58209	8.91172	12.5379	12.5651	7.11349	11.5726	24.1137	9.96612	3.741	7.14129
BaRT2v18chr1HG000050.8	0.549687	0.741215	0.664261	0.781907	4.37305	0.882896	1.28117	0.363484	0.395155	0.47707	0.851163	0.915766	1.1823	0.270825	1.28245	2.142	0.779772	0.597266	0.830431	0.823385
BaRT2v18chr1HG000050.13	0.185512	0.539648	0.240646	0.11661	0.625037	0.551219	0	0.266132	0.28197	0.297617	0.613568	0	0.454894	0.168035	0.042892	0.354132	0	0.365734	0.207219	0.843484
BaRT2v18chr1HG000050.16	0.098024	0.090215	0.150127	0	0.129394	0	0.07812	0.138767	0.122609	0.106531	0.055867	0.181295	0.209222	0	0.091431	0.228893	0	0.102005	0.101306	0.381893
BaRT2v18chr1HG000050.18	0.261734	0.109449	0.041049	0.01793	0.06215	0.083719	0.076354	0	0.019792	0.018641	0.019913	0.024595	0.05725	0.067727	0.109828	0.124427	0	0	0.207745	0
BaRT2v18chr1HG000050.17	5.79822	0	1.63008	0.096369	10.4637	1.72573	6.34736	3.84604	0	5.76093	0	0	0.725552	6.7256	2.9662	4.34835	0	7.95816	3.98243	8.27359
BaRT2v18chr1HG000060.1	4.5264	5.6829	0.484718	12.6921	2.5762	7.72278	8.97105	7.30537	5.60762	8.03447	6.79956	4.56082	5.43553	7.50502	6.3906	1.0878	4.54186	2.12079	10.1734	5.03869
BaRT2v18chr1HG000060.2	3.81697	2.7562	1.49054	2.3872	7.92178	3.47761	1.00266	1.27251	0.78319	1.38	2.35611	2.50612	2.5301	2.66892	1.47664	1.52035	0	2.11776	1.82766	1.2391
BaRT2v18chr1HG000060.3	0.045117	0	0	0	0.032634	0.24968	0	0	0	0.034345	0.029593	0.213988	0	0.141635	0.045942	0	0	0	0	0.122569
BaRT2v18chr1HG000060.7	1.03594	1.29074	0.632979	2.11891	2.85648	2.0628	0.992074	0.780364	0.563968	0.675749	1.42732	1.3238	1.16623	0.582343	0.824374	0.780693	0.246477	0.671898	1.4606	1.00103
BaRT2v18chr1HG000060.4	23.316	42.0585	11.3632	28.2558	106.278	22.0425	36.238	29.3596	19.2921	30.6218	19.3166	31.9693	42.4397	26.438	15.7279	30.7312	19.0836	36.6621	24.214	39.2375
BaRT2v18chr1HG000060.5	0.111038	0.532095	0.14447	0.194082	0.662214	0.237912	0	0	0	0.272745	0.820622	0.390544	0.135362	0.806942	0.032535	0.304928	0	0.173123	0	0.417944
BaRT2v18chr1HG000060.6	0.820517	0.880962	0.204163	2.40593	3.00887	2.56805	0.748005	0.722362	0.447759	0.619444	1.42667	0	0.523184	0.079456	0.744735	0.350396	0.359663	0.921909	2.5229	0.3339
BaRT2v18chr1HG000060.8	0.062866	0	0	0.064149	0.02883	0.131879	0.020555	0	0	0.072458	0	0	0	0	0.053515	0	0	0	0.027101	0
BaRT2v18chr1HG000060.9	0.16712	0	0.084754	0.203911	0.358036	0.029122	0	0	0	0.137334	0.024874	0	0.175193	0.025593	0.170347	0.324614	0	0.058439	0.062372	0.017706
BaRT2v18chr1HG000070.1	0	0.630327	0.308892	0.57228	0.79192	0.217979	0.568283	0.390863	0.337163	0	0.423351	1.78686	0.851005	0	0	0.505541	1.01518	0.055641	0.372388	0.338325
BaRT2v18chr1HG000070.2	0.933991	1.56105	0.709213	4.92832	1.44863	2.33291	1.03396	1.05596	1.36862	1.66913	1.19979	3.47082	1.99401	0.957378	0.92791	0.81335	0.551384	1.50958	2.52389	0.674157
BaRT2v18chr1HG000070.3	0	0	0.225825	2.03234	0	0.741611	0	0.064295	0	0.056733	0	0.171365	0.455405	0	0	0.165392	0	0	0.106025	0.933885
BaRT2v18chr1HG000070.4	0.518025	0.67206	0.229762	0.811268	0.148851	0.91042	0.389862	0.2657	0.256236	0.528459	0.738214	0.66015	0.26165	0.23802	0.649803	0.188031	0	0.536344	0.92408	0.221074
BaRT2v18chr1HG000070.6	5.49932	9.46779	2.76798	6.51691	11.5894	24.7434	10.6736	6.06395	6.47791	8.32481	11.9023	7.96687	7.85736	6.34714	5.74861	4.82473	0.469594	9.90091	19.6248	9.09024
BaRT2v18chr1HG000070.7	0.158697	1.6337	0.155892	0.537627	0.703485	0.924493	0.428371	0.180379	0.171683	0.108757	0.657726	0.900486	1.07211	0.38052	0.067075	0.274102	0.301015	0.579184	0.620272	0.414749
BaRT2v18chr1HG000070.5	0.463522	1.02738	0	2.17249	1.22724	0.946356	0.619054	0.2054	0.109377	0.410034	0.787086	2.78593	1.10178	0.099347	0.37647	0.520031	1.85123	0.68409	0.887808	0.461973
BaRT2v18chr1HG000070.8	0	0.472579	0	0	0	0	0	0	0	0	0	0	0	0	0	0	0	0	0	0
BaRT2v18chr1HG000070.9	0.418908	0.134906	0.260002	0.840955	0.384536	1.38495	0.537119	0.434704	0.318435	0.12561	0.688711	1.5324	0.839593	0.139852	0.183818	0.516147	1.04846	0.633404	0.720939	0.861344
BaRT2v18chr1HG000070.10	0	1.25157	0.707059	0	0	0	0	0	0	0.448647	0	3.59174	0	0.645367	0	1.0268	3.94728	0	0	0.569259
BaRT2v18chr1HG000070.12	0	0	0.026055	0	0	0.100215	0	0.016957	0.029876	0	0	0	0	0	0	0	0	0	0	0
BaRT2v18chr1HG000070.11	0	0	0	0.583946	0	0.109555	0.039857	0.015775	0.042369	0.169062	0.085154	0.370633	0	0	0.072228	0	0	0.475734	0.520874	0.059824
BaRT2v18chr1HG000080.1	0.968566	1.10266	0.168922	1.11457	2.60973	1.46924	0.951263	0.863899	0.606179	0.720666	1.95477	1.0505	1.24218	0.50875	1.69371	0.872597	0.471486	1.42019	1.59577	1.29855
BaRT2v18chr1HG000080.2	270.571	213.216	41.0435	314.772	256.471	212.669	262.453	416.878	247.521	287.628	298.728	213.738	244.261	267.32	351.724	113.042	196.869	148.565	283.566	276.958
BaRT2v18chr1HG000080.3	9.89176	5.66675	1.67835	2.93699	8.74768	5.33708	8.07048	6.33735	8.18562	6.1231	4.93003	5.72042	4.29971	7.32517	8.03047	3.14162	10.8949	3.45666	6.96036	3.94663
BaRT2v18chr1HG000090.1	2.29973	2.43576	1.0135	4.06224	1.92582	5.18965	2.13935	0.733584	3.33587	1.67168	3.83096	7.87721	2.94709	5.20594	2.47333	1.17792	0.240085	5.45848	7.52815	3.2177
BaRT2v18chr1HG000090.2	8.57319	7.13457	2.71062	8.56964	6.04469	28.494	10.5982	3.67046	7.13025	4.88477	17.177	17.9352	5.06916	16.6252	9.26327	6.25752	0.613059	18.9658	33.2383	8.61421
BaRT2v18chr1HG000090.3	1.61772	0.745977	0.636528	1.30666	0.632248	2.7361	0.960473	0.649341	1.2407	0.641716	2.309	2.22984	0.507952	2.3323	2.11734	0.858461	0	1.81963	3.19779	1.05185
BaRT2v18chr1HG000090.4	1.21263	2.57216	2.49949	0	1.22293	5.29777	2.91683	0.419093	1.52554	0.999603	3.30694	0	3.74732	3.17647	0.801767	0	0	3.01207	2.8371	6.4496
BaRT2v18chr1HG000090.5	10.0982	9.34206	1.94889	12.1626	7.23983	25.2987	5.18174	3.8142	7.32624	4.58751	10.966	21.7917	4.99289	12.1725	8.69176	4.29466	2.34462	10.4537	23.0545	6.46295
BaRT2v18chr1HG000100.3	0.118956	0.42739	0.051541	0.162907	0.215989	0.171619	0.124028	0.062215	0.083341	0.072559	0.150163	0.284504	0.205323	0.136218	0.186806	0.112921	0	0.074781	0.197964	0.041143
BaRT2v18chr1HG000100.1	17.859	15.6826	9.78149	9.62182	20.6545	11.2175	19.9564	4.74585	3.27001	6.6765	30.6707	19.1481	16.7636	4.42488	15.9423	13.7948	3.32701	7.60507	13.3708	11.6694
BaRT2v18chr1HG000100.2	0.196455	0.1313	0.131605	0.294898	0.16217	0.469205	0.124974	0.177916	0.12509	0.084389	0.366228	0.297204	0.308203	0.297172	0.251707	0.192676	0	0.119414	0.260354	0.197302
BaRT2v18chr1HG000110.1	0.330117	3.31447	0.294965	0	3.53768	0	0.088503	0.156768	1.24956	0.135682	0.326001	6.89577	1.55033	2.16609	1.20545	3.19944	2.12148	2.76459	0	0.308536
BaRT2v18chr1HG000110.2	1.76609	5.42241	1.83803	0	10.0115	0	0	0.353984	3.18086	0.565663	2.00526	11.2525	2.59303	7.88503	3.18412	6.81496	3.12408	8.47297	0	0.692317
BaRT2v18chr1HG000110.3	0	0	0	0	0.231734	0	0	0	0	0	0	0	0	0	0	0	0	0	0.113305	0
BaRT2v18chr1HG000110.4	0	0	0	0.047628	0	0.00777	0	0	0	0	0	0	0	0	0	4.95634	3.88481	0	0	0
BaRT2v18chr1HG000110.5	0.642963	0.36818	0.216072	0	1.24268	0	0	0	0.312464	0	0	1.32212	0.227319	0.986269	0.449266	1.75866	1.77605	0.886704	0	0
BaRT2v18chr1HG000120.1	6.79569	14.1585	2.71761	5.45035	7.27189	4.57181	7.47364	6.22647	8.84557	8.33043	3.32214	11.7489	10.3798	10.3002	10.7046	3.48818	15.0926	8.15939	5.82058	5.04154
BaRT2v18chr1HG000120.2	1.11989	1.499	0.361516	2.53235	0.87533	1.23547	0.550158	0.703217	2.71767	1.14836	0.330364	1.84539	1.92118	3.5023	1.6245	0	5.33655	2.2901	0.743866	0.929489
BaRT2v18chr1HG000120.3	7.80643	14.725	1.27282	6.54559	8.25453	5.43302	7.79574	8.24111	8.47651	10.8062	6.1706	13.5786	12.672	11.8968	12.2918	4.1889	22.8096	9.29735	7.22106	5.55663
BaRT2v18chr1HG000130.1	0	0	0	0	0	0	0	0	0	0	0	0	0.154064	0	0.73411	0	0	0	0	0
BaRT2v18chr1HG000140.1	0.089494	0.501766	0.101664	0.814555	0.311759	2.06759	1.36681	0.655321	0.472201	0.861573	0.870819	2.18799	0.292702	1.09257	0.338211	0.139807	2.50863	0.181031	1.77398	1.44978
BaRT2v18chr1HG000140.2	2.71406	0	0.393344	0.506117	0.795359	0.418934	0.14695	0.24363	0.430568	0.458635	0.179498	0.716036	0.163578	0.474417	0.338553	0.222608	0.781776	1.15232	0.662114	0.087342
BaRT2v18chr1HG000140.3	1.77372	3.30922	0.977954	1.68023	2.47367	2.58384	1.53825	1.22866	2.28397	1.56841	1.9082	3.55683	1.68073	2.48954	2.3805	0.891883	1.06244	1.8686	2.94571	0.839922
BaRT2v18chr1HG000140.4	19.3297	33.5067	9.40032	34.9413	76.4242	67.1067	29.2791	24.0378	27.1679	34.122	30.3243	25.2562	32.0241	42.2987	28.9412	25.0158	75.8321	29.8335	46.2573	24.268
BaRT2v18chr1HG000140.5	0	0.817352	0	0	0	0	0.02167	0	0	0	0	0.104475	0.052909	0	0	0.065422	0	0	0.108251	0
BaRT2v18chr1HG000140.6	0.745309	0.315641	0.046946	0.259142	0.026945	0.176848	0.251249	0.681186	0.05688	0.144347	0.118799	0	0.066201	0.327468	0.678144	0.26234	0.251731	0.307462	0.02211	0.087854
BaRT2v18chr1HG000150.1	0.497154	1.64244	0.308961	2.78122	1.67945	1.7292	1.41591	1.21685	0.992705	2.16065	1.35036	1.50191	1.47567	1.73216	1.04772	0.55971	0	0.963924	2.59373	1.04233
BaRT2v18chr1HG000150.2	0.064575	0.110615	0.042965	0.78575	0.131059	0.040562	0.26045	0.021217	0	0.106008	0	0	0	0.10862	0.020759	0.031595	0.118392	0	0.190346	0
BaRT2v18chr1HG000150.3	4.39611	11.1284	1.10794	19.1429	6.95566	17.0324	13.456	13.9734	11.0092	23.6547	10.4794	10.224	9.18346	13.9141	9.37757	3.0429	8.23104	6.55619	17.9162	8.60534
BaRT2v18chr1HG000150.4	0.035132	0.53426	0.130171	0.165101	0.897688	2.11456	0.179746	0.400516	0.017394	0.311273	0.320324	0.223827	0.217856	0.029632	0.159148	0.094982	0.339833	0.244889	0.338536	0.206128
BaRT2v18chr1HG000160.1	0	0	0.006425	0.063299	0.163841	0.1926	0.049511	0.110721	0.094471	0.088483	0	0.358434	0	0	0	0	0.615892	0.577408	0.491815	0.052425
BaRT2v18chr1HG000160.2	0.253795	0.277604	0	0.331393	0.26986	0.619867	0.743976	0.052188	0.179766	0.144295	0.328823	0.273944	0.366834	0.421544	0.185726	0.156571	0.219064	0.302323	0.58656	0.279844
BaRT2v18chr1HG000160.3	0	0	0.072352	0	0	0	0.100553	0.009181	0.025784	0	0	0	0.029319	0	0	0.013822	0	0	0.259508	0
BaRT2v18chr1HG000160.4	0.078945	0	0	0.221383	0.034826	0.306326	0.50107	0	0.073143	0.081298	0.156124	0.109079	0.129819	0.109449	0.075063	0	0	0.103226	0.36651	0.031233
BaRT2v18chr1HG000160.5	0.98085	3.88628	0.268292	3.87203	3.26718	9.07716	8.45628	0.950402	2.19437	1.36771	3.04721	4.87809	2.44187	2.16677	0.884021	0.807793	2.55943	6.3734	8.9701	2.12763
BaRT2v18chr1HG000160.6	0.853734	1.91358	0.052004	3.40648	1.40389	5.12116	5.39707	0.253664	0.628579	0.925867	2.08691	2.08144	1.86053	0.811303	1.1862	0.260255	0.365285	2.23609	5.71497	1.11154
BaRT2v18chr1HG000170.1	0	0	0	0.418243	0	0	0	1.16621	0	76.0589	0	0	0	0	0	0	0	0	0	0
BaRT2v18chr1HG000180.1	0.603437	0.008438	0.19639	0.065803	0.040854	0.068172	0.898103	0	0.468658	0.032855	0.272549	0	0.034672	0.63133	0.163483	0.025021	0.103509	0.027199	0.294391	0.503233
BaRT2v18chr1HG000190.1	0	0	0	0	0	0	0	0	4.92592	0	0	0	0	6.35179	0.756349	0	0	0.023838	0	0
BaRT2v18chr1HG000190.2	0	0	0	0	0	0	0	0	0.792963	0	0	0	0	0.835034	0.052275	0	0	0	0	0
BaRT2v18chr1HG000200.1	0	0	0	0	0	0	0	0	0.223462	0	0	0.01263	0	0.747371	0.008544	0	0	0	0	0
BaRT2v18chr1HG000210.1	0.006916	0	0.042598	0.011126	0.25516	0	0	0.006642	1.44672	0	0	0.269578	0	0.226452	0.104488	2.64981	0.127971	0	0	0
BaRT2v18chr1HG000220.1	0	0	0	0	0	0	0	0.004192	0.261738	0	0	0	0	1.28392	0.007416	0	0.019564	0	0	0
BaRT2v18chr1HG000230.1	0	0.421943	0	0.842158	0.837796	0.832852	0.541499	2.20111	0	0.370204	0.477057	0.708712	1.23663	0.28568	0.5778	0.124503	0.261808	0.326527	0.27548	1.84882
BaRT2v18chr1HG000230.2	0	0	0.052648	0	0	0	0	0	0	0	0	0	0	0	0	0	0.269202	0	0	0
BaRT2v18chr1HG000230.3	1.7452	0	0	0	0	0	0	7.72554	0	0.83778	4.39299	0	0	0	0	0	0	0	0	3.68169
BaRT2v18chr1HG000240.1	1.10004	0	0	0.604633	0	0	0	0	0.085495	0.569969	0.982926	0.284328	0	0	0.606212	0	0	0.405503	0.689565	0
BaRT2v18chr1HG000240.3	0.170375	0.08748	0	0.361316	0.046231	0.265088	0.167302	0.600576	0	0.207826	0.611109	0.047441	0.115535	0.182178	0.195925	0.015572	0	0.065986	0.132901	0.328339
BaRT2v18chr1HG000240.2	0.296136	2.94899	0	2.11127	0.973253	1.67171	1.55764	2.20793	0.342462	0.736381	1.99537	2.33578	2.48661	0.48732	1.04819	0.074414	0	0.330992	0.491078	1.90809
BaRT2v18chr1HG000240.4	0.271319	0.101533	0	0.276483	0	0.031293	0	0.196678	0	0.085665	0.025756	0	0.030928	0.047513	0.145414	0	0	0.048491	0	0.128064
BaRT2v18chr1HG000240.6	0	0	0	0	0	0	0	0	0	0	0	0	0	0	0	0	0	0	0	0
BaRT2v18chr1HG000240.7	0	3.34885	0.014805	3.72297	1.00002	3.16829	2.92064	0	0.444379	2.47253	0	2.69612	4.29606	1.17031	1.62097	0.649672	0.608758	1.90882	2.06959	0
BaRT2v18chr1HG000240.5	0.011771	0.055382	0	0	0	0.021089	0.050485	0.149334	0	0	0	0	0.086354	0.176094	0	0	0.188066	0	0.019503	0.157415
BaRT2v18chr1HG000240.8	0	0	0	0	0	0	0.059279	0	0	0	0	0.12807	0	0	0	0	0	0	0	0
BaRT2v18chr1HG000250.1	0	0	0	0	0	0	0	3.6069	0	101.307	0	0	0	0	0	0	0	0	0	0
BaRT2v18chr1HG000260.1	0.004087	0	0	0	0	0.00825	0	1.4152	0	0.88519	0	0.014886	0.028436	0	0	0	0	0	0.019917	0.01986
BaRT2v18chr1HG000260.2	0	0.035796	0	0	0	0	0	3.82919	0	3.16304	0	0	0	0	0.037412	0	0	0	0	0
BaRT2v18chr1HG000270.1	0.061134	0.026505	0	0	0	0	0	5.72677	0	4.72027	0	0	0.024825	0	0.052904	0	0	0	0	0
BaRT2v18chr1HG000280.1	0	0.068614	0	0	0	0	0	0	0	0	0	0.196793	0.133829	0	0.05601	0	0	0	1.09228	0.668553
BaRT2v18chr1HG000290.1	1.15139	0	0	0	0	0	0.032452	0	0	0	0.237565	0.122645	0	0	0.029978	0	0	0	0	8.59886
BaRT2v18chr1HG000290.2	2.2934	0	0	0	0	0	0	0	0	0	1.17859	0	0	0	0	0	0	0	0	8.05049
BaRT2v18chr1HG000290.3	362.635	0.840436	0	0	0.421159	0	5.60644	0	0	0	104.44	13.5227	1.093	0.106832	8.09672	0	0	0	0	1244.37
BaRT2v18chr1HG000300.1	120.348	1.29892	12.7641	0	37.4763	0.040387	0.102707	0	0.064576	0.011136	33.388	2.15767	0.302597	0.394003	7.87674	86.623	5.95049	0.05795	0	543.889
BaRT2v18chr1HG000310.1	2.72746	0	0	0	0	1.91791	0	0	0	0	0	0	0.505096	0	1.35669	0.148671	0	0	0	2.96567
BaRT2v18chr1HG000320.1	0	3.17905	0	0	0	0	0	0	0	0	0	1.83862	5.14863	0	0	0	0	0	0	0
BaRT2v18chr1HG000320.2	0	0	0	0	0	0	0	0	0	0	0	0.597228	0	0	0	0	0	0	0	0
BaRT2v18chr1HG000320.3	0	0	0	0	0	0	0	0	0	0	0	0	0.04555	0	0	0	0	0	0	0
BaRT2v18chr1HG000320.4	0	1.42164	0	0	0	0	0	0	0	0	0	0	0	0	0	0	0	0	0	0
BaRT2v18chr1HG000320.6	0	0.138745	0	0	0	0	0	0	0	0	0	0	0	0	0	0	0	0	0	0
BaRT2v18chr1HG000320.5	0	0.772668	0	0	0	0	0	0	0	0	0	0.214237	1.36214	0	0	0	0	0	0	0
BaRT2v18chr1HG000320.7	0	0.788294	0	0	0	0	0	0	0	0	0	0.021704	0.987523	0	0	0	0	0	0	0
BaRT2v18chr1HG000320.9	0	3.68056	0	0	0	0	0	0	0	0	0	0	5.08295	0	0	0	0	0	0	0
BaRT2v18chr1HG000320.8	0	0.12937	0	0	0	0	0	0	0	0	0	0	0.23246	0	0	0	0	0	0	0
BaRT2v18chr1HG000330.1	0.050634	0.444968	0	0	0	0.024918	0.035254	0.055872	0.085837	0.040347	0	0.065283	1.17629	0.021793	0.086061	0	0	0.046375	0	0
BaRT2v18chr1HG000340.1	0	0.81206	0	0	0	0	0	0	0	0	0	0	1.40434	0	0	0	0	0	0	0
BaRT2v18chr1HG000340.2	0	0.135117	0	0	0	0	0	0	0	0	0	0.114811	0.445251	0	0	0	0	0	0	0
BaRT2v18chr1HG000340.3	0	3.03007	0	0	0	0	0	0	0	0	0	0.3675	6.67052	0	0	0	0	0	0.008469	0
BaRT2v18chr1HG000340.4	0	0	0	0	0	0	0	0	0	0	0	0	0	0	0	0	0	0	0	0
BaRT2v18chr1HG000340.5	0	0.63115	0	0	0	0	0	0	0	0	0	0.095552	0.588493	0	0	0	0	0	0	0
BaRT2v18chr1HG000340.6	0	0	0	0	0	0	0	0	0	0	0	0.515182	0	0	0	0	0	0	0	0
BaRT2v18chr1HG000350.1	0.012916	1.20024	0	0.102477	0	0	0.516028	0.0372	0.009536	0.01062	0.125335	5.02208	0.869189	0	0	0	0	0	0.198281	0.460799
BaRT2v18chr1HG000360.1	0.418696	6.8352	0	0.050968	0.019248	0	0.049017	0	0	0	0.027137	5.17481	3.00091	0	0.017679	0	0	0	1.45453	0.968181
BaRT2v18chr1HG000370.1	0	0	0	0	0	0	0	0	0	0.09232	0	0	0	0	0	0.555041	0	0	0	0.320981
BaRT2v18chr1HG000380.1	0.199007	0.867777	0.016252	0.16564	2.52228	0.449808	0.289576	0.167599	0.029432	0.184189	0.118723	0.250867	1.13953	0.022962	0.095952	0.886274	0.69273	0.125801	0.245056	0.288498
BaRT2v18chr1HG000390.1	0	0.785945	0	0	0	0	0	0	0	0	0	1.53936	0.267658	0.792886	0	0	0	0	0	0
BaRT2v18chr1HG000400.1	0.065428	17.8962	0	0	0	0	0.084244	0	0	0.01046	0	4.9366	18.4724	0	0	0	0	0	0.009999	0.039875
BaRT2v18chr1HG000410.1	0	10.3134	0	0	0	0	0	0	0	0	0	7.73116	11.4911	0	0	0	0	0	0	0
BaRT2v18chr1HG000410.2	0	24.0773	0	0	0	0	0	0	0	0	0	18.6173	19.995	0	0	0	0	0	0	0
BaRT2v18chr1HG000410.3	0	23.2899	0	0.052027	0	0	0	0	0	0	0	0	24.9471	0	0	0	0	0	0	0
BaRT2v18chr1HG000410.4	0	12.4908	0	0	0	0	0	0	0	0	0	22.6036	11.3426	0	0	0	0	0	0	0
BaRT2v18chr1HG000410.6	0	0	0	0	0	0	0	0	0	0	0	0.204739	1.44202	0	0	0	0	0	0	0
BaRT2v18chr1HG000410.7	0	2.10566	0	0	0	0	0	0	0	0	0	1.85867	0.498058	0	0	0	0	0	0	0
BaRT2v18chr1HG000410.8	0	1.20414	0	0	0	0	0	0	0	0	0	0.702466	0.609467	0	0	0	0	0	0	0
BaRT2v18chr1HG000410.5	0	2.12851	0	0.003967	0	0	0.002439	0.002063	0	0	0.001916	0.427909	1.61847	0.005656	0.003483	0.002767	0	0	0.00715	0
BaRT2v18chr1HG000410.9	0.011886	14.0348	0	0.004516	0.001874	0.003846	0.004343	0.03534	0.0434	0.011193	0.010027	7.46673	13.1534	0.006727	0.017815	0.003446	0.012461	0	0.003132	0.006309
BaRT2v18chr1HG000420.1	0	2.8906	0	0.009004	0	0	0	0	0	0	0	0.67164	1.31604	0	0	0	0	0	0.034519	0
BaRT2v18chr1HG000420.3	0	5.04828	0	0	0	0	0	0.03476	0	0	0	3.41993	6.71562	0.042059	0.453379	0	0.536607	0	0.216014	0
BaRT2v18chr1HG000420.4	0	2.70035	0	0	0	0	0	0	0	0.029423	0.06711	1.1475	1.37615	0	0.017326	0	0.007462	0	0	0
BaRT2v18chr1HG000420.5	0	2.60358	0	0	0	0	0	0	0	0	0	0.84027	0.524613	0	0	0	0	0	0	0
BaRT2v18chr1HG000420.2	0	22.2729	0	0	0	0	0	0	0	0	0	20.2382	11.9977	0	0.048021	0	0	0	0	0
BaRT2v18chr1HG000430.1	0	1.76286	0	0	0	0	0	0	0	0	0	0.883492	0.46173	0	0	0	0	0	0	0
BaRT2v18chr1HG000430.2	0	5.0071	0	0	0	0	0	0	0	0	0	4.59323	2.66404	0	0	0	0	0	0	0
BaRT2v18chr1HG000430.3	0	0.044236	0	0	0	0	0	0	0	0	0	0	0	0	0	0	0	0	0	0
BaRT2v18chr1HG000430.4	0	3.28729	0	0	0	0	0	0	0	0	0	2.70204	1.31054	0	0	0	0	0	0	0
BaRT2v18chr1HG000430.5	0	1.6271	0	0	0	0	0	0	0	0	0	0.970572	0	0	0	0	0	0	0	0
BaRT2v18chr1HG000430.6	0	1.48629	0	0	0	0	0	0	0	0	0	1.30308	0.856738	0	0	0	0	0	0	0
BaRT2v18chr1HG000440.1	5.36824	8.09464	2.38947	13.8389	12.8612	17.872	7.20292	8.17923	5.12232	8.35202	10.8309	7.69614	7.53747	8.71352	6.83527	5.06064	20.3491	6.26825	13.6915	9.72845
BaRT2v18chr1HG000450.1	2.86325	5.44476	1.71487	7.75663	11.162	10.1951	3.48879	4.98778	3.59827	3.79205	7.4012	4.36422	5.06517	6.32502	3.50293	2.74744	19.7448	4.66161	9.45047	5.11436
BaRT2v18chr1HG000460.1	0	0	0	0.04848	0	0.1146	0	14.6458	0	25.5677	0	0	0	0	0	0	0	0	0	0
BaRT2v18chr1HG000470.1	0.810301	0	0	0.218648	0	0.447669	0.476233	0.165671	0.029282	0	2.32221	0	0	0	1.97069	0	0	0	0.146683	0.683242
BaRT2v18chr1HG000470.2	246.275	0.066694	0	0.747639	0	28.5405	63.1637	4.84672	2.86883	3.56647	255.442	0	0	2.40298	315.237	0	3.58076	0	42.4064	51.8014
BaRT2v18chr1HG000470.3	3.32829	0	0	0.04242	0	1.19633	0.171186	0.108642	0.071865	0.011849	3.47153	0	0	0	2.98163	0	0	0	0.699325	0.193902
BaRT2v18chr1HG000480.1	0	0	0	0	0	0	0	0	0	0	0	0	0	0	0	0	0	0	0	0
BaRT2v18chr1HG000490.1	303.851	69.4663	0	153.379	5.88331	113.016	63.0385	26.1995	1.19084	35.5361	274.842	1.75255	133.4	5.92091	250.157	0.132804	82.6103	0	108.434	91.2274
BaRT2v18chr1HG000490.2	2.93318	1.13781	0	2.35424	0	1.93825	1.50306	0.199138	0	0.136929	2.7943	0.082455	1.34885	0.050653	3.3026	0	0	0	2.55411	1.21638
BaRT2v18chr1HG000490.3	0	0	0.019023	0	0	0	0	0	0	0	0	0	0	0	0.041536	0	0	0	0	0
BaRT2v18chr1HG000500.1	51.4829	0.912181	0	0.929182	0.226659	9.2261	5.39559	0.531828	0.236597	0.240523	36.3575	0.155518	1.65043	0.903697	47.2724	0	9.28596	0	11.691	7.41969
BaRT2v18chr1HG000510.3	2.45063	0	0.015341	0.117174	0	3.40394	0.244698	0.177076	0.211787	0.033105	3.3224	0.120742	0.034662	0	2.0664	0	0	0	1.65372	0.142354
BaRT2v18chr1HG000510.1	1.89128	0	0	0	0	0.41039	0.687608	0.057573	0	0	0.761841	0	0	0	1.17658	0	0	0	0.596271	0
BaRT2v18chr1HG000510.2	234.714	0	0	1.84871	0	74.1853	117.168	5.62072	6.64975	0.871018	154.569	0.041655	0.15874	2.52078	260.06	0.014585	1.90858	0	68.5527	26.5948
BaRT2v18chr1HG000520.1	17.7661	8.90372	19.2526	3.39663	18.4225	2.77897	10.0372	1.26761	0	3.14985	14.3819	6.63847	13.7315	0	2.45751	14.3992	1.67436	7.44173	4.44515	11.5424
BaRT2v18chr1HG000520.2	60.3998	48.265	139.834	5.2237	45.676	3.00119	46.9956	8.19985	0.040707	16.4944	42.3073	29.8162	61.0893	0	7.97032	137.825	0.432037	26.0458	11.6454	80.0988
BaRT2v18chr1HG000520.3	6.39977	0.515658	1.8036	0.506285	1.35626	0	1.09401	0.039324	0	0	1.99249	0.676838	0.372718	0	0.802478	1.21446	0	0.928891	0.744499	1.22039
BaRT2v18chr1HG000520.4	1.85087	0.834389	2.83627	0.353515	1.96273	0.434484	0.990553	0.194905	0	0.35213	1.94373	1.29683	1.59467	0	0.34894	1.59811	0	1.64589	0.806036	1.13599
BaRT2v18chr1HG000530.1	0.04484	0	0	0	0.012902	0	0	0	0.672286	0.003719	0.031406	0	0.007767	0.18273	0	0	0.035356	0.015227	0	0.002627
BaRT2v18chr1HG000540.2	0	0	0	0	1.41756	0	0	0	0	0	0	2.31638	0	0	0	0	0	0	0	0
BaRT2v18chr1HG000540.1	0	1.53844	0.322844	0.574491	0.920736	0.058446	1.59444	0.394458	0.744078	0.409652	0.142675	0.945925	1.72211	1.15882	0.86067	0.056331	4.54259	1.18047	0.327107	0.62425
BaRT2v18chr1HG000540.3	2.96527	8.82032	2.05282	1.68969	5.51898	2.00928	5.57332	3.76817	4.22537	4.09429	1.46152	6.25792	6.94647	6.48982	3.07714	4.11848	1.93259	4.52625	2.8087	2.72312
BaRT2v18chr1HG000540.4	21.2985	25.2285	10.145	22.5045	26.829	12.0395	17.9794	16.7694	34.6468	13.4262	12.9206	46.2258	23.0671	20.6764	12.9363	18.0987	22.5092	39.25	16.4964	19.5467
BaRT2v18chr1HG000540.5	0.132439	1.16393	0.221563	0.920929	0.586738	0.453427	0.784599	0.525424	1.08272	0.746016	0.376505	2.61071	0.953527	0.537255	0.380559	0.510355	2.67438	0.35658	0.402179	0.413342
BaRT2v18chr1HG000550.2	0.057197	0.040923	0.002959	0.017492	0.013527	0.026412	0.034818	0.018245	0.274412	0.027985	0	0.148189	0.040783	0.175387	0.108366	0	2.10639	0.090446	0.003558	0.028658
BaRT2v18chr1HG000550.1	0	0.009973	0.006911	0	0	0	0.027745	0	0.355183	0	0	0.032739	0	0.334781	0.105774	0	0.651686	0	0	0.021651
BaRT2v18chr1HG000550.3	0.09648	0.140249	0.004617	0.034304	0.098342	0	0.01534	0.026832	0.186137	0.013041	0.133668	0.221594	0.122402	0.15808	0.035261	0.022584	0.60873	0.212148	0.063534	0.025049
BaRT2v18chr1HG000560.1	27.2058	31.2553	9.08956	30.6982	49.2224	57.6602	17.0104	15.2576	30.1949	24.7474	23.9229	29.7983	28.6498	39.7805	26.6971	12.9085	33.284	27.2799	39.7054	24.924
BaRT2v18chr1HG000570.1	2.08767	0.980993	0.113714	1.68786	1.65502	1.93301	1.41161	2.44188	1.17736	1.19874	0.666884	0.982233	1.39808	0.912779	1.87606	0.893391	1.20776	0.51434	2.23008	1.26368
BaRT2v18chr1HG000570.2	0	0	0	0.049322	0	0	0	0	0	0	0	0	0	0	0	0	0	0	0.042649	0
BaRT2v18chr1HG000570.4	11.3637	13.004	3.09531	17.0283	27.4618	38.5731	10.6064	14.0861	9.29591	14.805	13.0385	8.63106	11.8152	14.3153	10.3321	7.68421	33.2948	14.3531	29.7757	11.5368
BaRT2v18chr1HG000570.5	0.647568	0.215354	0.122397	0	1.09446	1.51369	0.046476	0.448625	0	0.049359	0.18851	0.311455	0.728084	0.257582	0.748455	0.267987	0.456421	0.550393	0.168691	0.228108
BaRT2v18chr1HG000570.3	1.32245	2.77602	0.827744	5.26979	3.14431	5.94434	2.57001	1.7972	2.2185	2.49477	1.97075	3.52376	2.63165	1.92592	1.6096	0.548622	5.73504	1.75692	4.23893	1.68796
BaRT2v18chr1HG000580.1	0.996	1.21863	0.134019	2.14318	1.2735	2.36383	1.38521	1.10461	0.410911	0.855137	0.760829	0.5271	0.349254	0.539955	0.511931	0.190649	0.507739	1.33468	1.48512	0.311143
BaRT2v18chr1HG000580.2	14.8962	16.2142	3.5602	29.6822	22.6568	41.9646	19.7307	32.3376	8.00572	20.9607	18.3776	11.3607	19.8268	16.7253	13.2217	9.86352	28.2748	38.3676	38.1826	19.8494
BaRT2v18chr1HG000580.3	0.2715	0.458021	0	0.557013	0	0.375389	1.3709	0.232781	0.118136	0.191808	0.284594	0.048025	0.135793	0.501332	0.42666	0.232401	0	0.200354	0.118921	0.285529
BaRT2v18chr1HG000580.4	0.607553	0.312352	0.159959	0.305309	0.123958	0.322877	1.17864	0.951405	0.419545	0.379681	0.388901	0.221829	0.216932	0.479305	0.730392	0.241024	0.601504	0.33192	0.441052	0.128125
BaRT2v18chr1HG000580.5	4.47774	2.86105	0.747735	4.78202	1.85289	3.86337	6.73047	3.49986	2.71654	2.53901	4.12587	1.46297	2.91928	3.34766	3.95007	0.552881	0.774518	3.78611	4.90821	1.75527
BaRT2v18chr1HG000580.6	1.89055	4.50444	1.20527	6.34743	3.85133	6.72313	2.41026	2.28129	2.03527	2.71017	4.32793	6.3976	3.40432	2.52225	1.68309	1.04732	0	4.53574	7.33183	1.89098
BaRT2v18chr1HG000590.1	1.12601	1.0149	0.28788	2.55198	0.144528	0.354284	1.55785	0.575777	1.23811	0.405889	0.781312	0.171654	2.35917	3.36504	2.30151	0.105566	0.222549	0.140585	0.960388	1.02405
BaRT2v18chr1HG000600.1	0.836082	0.006929	0	0.008039	0.034654	0	0.00825	0.004354	0.002903	0.008942	1.66425	0.006902	0.053516	0.006143	0.44577	0.022586	0.003529	0.005124	0	0.965542
BaRT2v18chr1HG000610.1	0.019736	0.107296	0.050762	0.149621	0.121367	0	0	0.099154	0.103416	0.428426	0.854371	0.553195	0.38621	0.066036	0.128646	0.057806	0	0	0	0
BaRT2v18chr1HG000610.5	0.139263	0.483382	0	0.511008	0	0.279462	0	0.015105	0	0.177676	0	0	0.25933	0.210742	0	0	0.092323	0.282572	0.299461	0.275551
BaRT2v18chr1HG000610.2	0.144093	0	0	0	0.755817	0.075734	0	0	0	0.090998	0	0	0.112004	0	0	0	0	0	0.188992	0.326829
BaRT2v18chr1HG000610.3	0	0.339384	0	0.344224	0	0.484667	0.083798	0.539168	0.082462	0.122775	0.3748	0.065671	0	0	0.302679	0.246329	0	0.037954	0	0
BaRT2v18chr1HG000610.4	0.227567	0	0.180051	0.44473	1.76653	0	0.190507	0.257942	0.46705	0.565599	0.682841	0.59134	0.181305	0.593748	0.695232	0.130865	0	0.155756	0.07556	0.104194
BaRT2v18chr1HG000610.6	0	0	0	0.67004	0	0	0	0.431816	0.533623	0	0	0.671525	0	0	0	0	0	0	0	0
BaRT2v18chr1HG000610.17	0	0	0	0	1.51362	0	0.044988	0	0.035631	0	0.084451	0	0	0	0.035359	0.491871	0	0	0	0
BaRT2v18chr1HG000610.11	0	0.344407	0	1.21562	1.29931	0.499702	0.319603	0.470474	0	0	0	0	0	0.682007	0	0.62561	0	0	0	0.620733
BaRT2v18chr1HG000610.7	0.031392	0	0	0.116268	0.314249	0.045043	0	0	0	0	0	0.07432	0	0	0	0.065026	0	0	0	0
BaRT2v18chr1HG000610.13	0	0.164605	0	0	0	0	0	0	0.370286	0.186881	0.261349	0	0	0	0	0	0.458256	0	0	0.386909
BaRT2v18chr1HG000610.15	0.225332	0	0	0	1.8836	0	0	0	0	0	0	0.402144	0	0.42573	0	0	0.296572	0.225765	0	0.327435
BaRT2v18chr1HG000610.16	0.049698	0.048893	0	0.190887	0.202446	0.44561	0.287742	0.210136	0.08221	0	0.707957	0	0	0.04522	0	0.145656	0	0	0	0.119045
BaRT2v18chr1HG000610.9	0.390623	0	0.137178	0	1.54934	0.279625	0	0.321364	0.577406	0	0	0.222773	0	0.342972	0.598762	0	0	0	0	0
BaRT2v18chr1HG000610.12	0	0	0	0.347851	0.45572	0	0	0	0	0	0	0	0	0	0	0.219499	0	0.417469	0.269537	0.294415
BaRT2v18chr1HG000610.10	0	0	0.091734	0	0.970006	0.799482	0.268141	0	0	0.552963	1.10516	1.17122	0.578596	0	0.199979	0.641546	0.815053	0	0.697924	0.461486
BaRT2v18chr1HG000610.14	0	0	0	0.062233	0	0	0	0.04309	0	0	0	0	0	0	0	0	0	0	0	0
BaRT2v18chr1HG000610.8	0	0	0.115341	0	0	0	0	0	0	0.159777	0	0	0	0.102571	0	0	0.259018	0.02958	0	0
BaRT2v18chr1HG000620.1	0.079598	0.06135	0.263496	0.05298	0.181659	0.052942	0.076496	0.82664	0.014768	0.098512	0.123157	0.198412	0.290523	0.076757	1.61508	0.141005	0.215994	0.102434	0.390115	0.174115
BaRT2v18chr1HG000630.1	0	0	0	0	0.352018	0	0	1840.13	0	48.2884	0.025811	0	0	0	0.16481	0	0	0	0	0
BaRT2v18chr1HG000630.2	0	0	0	0	0	0	0	0.489009	0	0	0	0	0	0	0	0	0	0	0	0
BaRT2v18chr1HG000640.1	0	0	0	0	0.032295	0	0	160.126	0	12.8302	0.060506	0	0	0	0.031355	0	0	0	0	0
BaRT2v18chr1HG000650.1	0	0	0	0	0.595193	0	0	2317.02	0	73.444	0.074038	0	0	0	0.328015	0	0	0	0	0.040792
BaRT2v18chr1HG000650.2	0	0	0	0	0	0	0	0.236808	0	0	0	0	0	0	0	0	0	0	0	0
BaRT2v18chr1HG000660.1	0.018848	0.130318	0	0.52417	0.044485	0.226701	0.060248	2.97389	0.074763	3.82938	0.073501	0.122819	0.28784	0.039292	0.020149	0.025039	0	0.107018	0.255964	0.138745
BaRT2v18chr1HG000670.1	0	0	0	0	0	0	0	8.68952	0	0.14501	0.027941	0	0	0	0	0	0	0	0	0
BaRT2v18chr1HG000680.1	0	0	0	0	0	0	0	0.711731	0	0	0	0	0	0	0.009105	0	0	0	0	0
BaRT2v18chr1HG000680.2	0	0	0	0	0.025814	0	0	195.067	0	5.98981	0	0	0	0	0	0	0	0	0	0
BaRT2v18chr1HG000670.2	0	0	0	0	0.66173	0.035738	0	1846.96	0	53.1744	0	0	0	0	0.061813	0	0	0.011028	0	0.016351
BaRT2v18chr1HG000690.1	0.185948	0	0	0	0	0	0.059243	0.185891	0	0.041662	0.175962	0	0.241347	0	0	0.151306	0	0	0	0.0649
BaRT2v18chr1HG000690.2	0	0	0	0	0	0	0	0	0	0	0	0	0	0	0	0	0	0	0	0.089481
BaRT2v18chr1HG000690.4	742.25	174.043	457.674	128.066	161.905	118.403	475.529	176.23	89.6126	225.888	568.401	144.139	240.192	70.7024	230.253	317.754	47.5455	111.149	161.944	454.415
BaRT2v18chr1HG000690.3	67.9135	25.8348	54.0207	31.7997	5.52907	13.9586	64.6954	19.7502	14.2786	33.5425	98.7449	25.9414	32.2739	13.2446	25.2475	23.2959	3.06029	11.4046	20.3349	44.0762
BaRT2v18chr1HG000690.5	0.94624	0.693762	0.868968	0.578376	0.736523	0.660227	0.77146	0.459566	0.085322	0.618303	1.56338	0.34481	0.994486	0.335531	0.356299	0.546263	0.178992	0.523871	0.570123	1.07451
BaRT2v18chr1HG000690.6	0.569007	3.81252	0.442486	3.25067	3.78395	2.43446	0.904422	0.885101	0	2.08282	1.6021	2.5043	3.37657	1.0339	0.329008	0.404463	0.563086	0.341264	2.2415	2.27132
BaRT2v18chr1HG000690.7	1.22065	1.14057	0.904007	0.271739	0.215754	0.239525	1.00453	0.122263	0	0.108033	0.586669	0.72213	0.305903	0.511245	0.525949	0.415289	0	0.617592	0.890729	0.492044
BaRT2v18chr1HG000690.11	0.172235	0.254873	0	0	0	0	0.759677	0	0	0	0	0	0	0	0	0	0	0	0	0.133434
BaRT2v18chr1HG000690.10	7.55912	0	6.87881	0	4.86767	1.63585	4.52327	2.68505	1.33082	0	6.39532	0	0	1.30227	3.54283	3.34798	0	6.34808	2.91195	3.39479
BaRT2v18chr1HG000690.8	0	0	0	0	0	0	0	0	0	0	0	0	0	0	0	0	0	0	0	0
BaRT2v18chr1HG000690.9	2.07415	0	0.701116	0.298008	0	1.05591	3.00024	0.453099	0	0	0	0	1.35359	0	2.85625	3.74019	0	0	0.700049	0
BaRT2v18chr1HG000700.1	0	0	0	0	0	0	0	23.9877	0	0.801265	0	0	0	0	0	0	0	0	0	0
BaRT2v18chr1HG000710.1	0	0	0	0	0	0	0	2.10977	0	0.086751	0	0	0	0	0	0	0	0	0	0
BaRT2v18chr1HG000720.1	0.152143	1.3927	1.2485	0.011014	3.49145	0.021246	0.109214	1.46829	0.05753	0.015704	0.031503	2.43339	1.93501	0.079307	0.047569	3.09681	0.002183	5.39585	0.008965	0.442238
BaRT2v18chr1HG000720.2	23.1422	48.6671	17.6494	0.563135	34.98	0	9.58157	6.33399	4.60609	4.18921	2.86663	34.1627	65.8799	4.59288	10.0738	23.577	1.70493	62.6767	1.03353	20.3103
BaRT2v18chr1HG000730.1	0	0	0	0	0	0.254723	0.080113	0	0	0	0	0	0.049239	0	0	0.040547	0	0.156235	2.92635	0
BaRT2v18chr1HG000740.1	0	0	0	0	0	0.022142	0	0	0	0	0	0	0	0	0	0	0	0	0.80836	0
BaRT2v18chr1HG000750.1	0.00906	0	0	0	0	0	0.010876	0.008507	0	0	0	0	0	0.010629	0.051451	0	0	0	1.33194	0
BaRT2v18chr1HG000760.1	0	0	0	0	0	0	0	0	0	0	0	0	0	0	0	0	0	0	3.80346	0
BaRT2v18chr1HG000770.1	7.3435	1.16254	0.320615	0	4.54847	0	0.150214	0.832372	10.0157	1.11916	1.31814	1.27657	3.20062	28.112	11.689	1.26093	28.627	0.150812	0	2.72075
BaRT2v18chr1HG000770.2	0.720599	0.029264	0	0	1.11887	0	0.016598	0	0.77417	0.022743	0.136935	0	0.108202	1.22741	0.507761	0.10002	3.54686	0	0	0.219292
BaRT2v18chr1HG000770.3	0.402279	0	0	0	0.97533	0	0	0.047295	0.646286	0	0.029794	0.256899	0.21348	0.894419	0.145526	0.160571	2.98669	0	0	0.047296
BaRT2v18chr1HG000770.4	6.52757	1.17604	0	0.262181	6.49545	0.096628	0	0.460188	5.4739	0.585277	1.07935	1.01918	1.51973	13.0424	8.3293	1.8782	23.707	0.175279	0	1.56396
BaRT2v18chr1HG000770.5	1.69233	0.576524	0.526007	0.027881	3.5252	0.007476	0	0	4.23707	0.235128	0	0	0	6.89253	1.1996	1.26479	8.67392	0	0.030288	0.410402
BaRT2v18chr1HG000780.1	0.572771	1.05621	0.565256	0.372169	1.17178	1.27107	2.59305	0.385764	1.69723	0.479276	1.27287	2.20999	0.583215	3.24584	0.854288	0.615755	2.54494	2.53366	1.98986	1.18265
BaRT2v18chr1HG000790.1	0.134146	0.039006	0.047602	0	0.054774	0.010399	0.38472	0.046327	1.196	0.039978	0.173817	0.129514	0.035281	1.0897	0.515309	0.035441	0.04961	0.085378	0.221455	0.297556
BaRT2v18chr1HG000800.1	0	0	0	0	0	0.080219	0	0	0.395654	0	0.016678	0	0	1.20531	0.010877	0	0	0	0.065779	0
BaRT2v18chr1HG000810.1	0.026324	0.002953	0.016453	0	0.020124	0	0.062499	0.00871	0.862904	0.015434	0.00273	0.002932	0.005304	2.21425	0.148418	0.007452	0	0.007665	0.010226	0.034059
BaRT2v18chr1HG000820.1	0.072108	0.184727	0.01307	0.008152	0.055078	0.02832	0.215802	0.019695	0.058461	0	0.046788	0.848713	0.298921	0.088228	0.046194	0.032089	0	0.146393	0.038214	0.096934
BaRT2v18chr1HG000830.1	0.865004	1.18419	0.125877	1.24956	2.55412	1.35291	1.32375	0.595166	0.498313	0.870278	1.63429	1.13489	0.96817	1.16036	0.600163	0.643578	2.44351	0.382526	1.14731	0.678487
BaRT2v18chr1HG000830.2	0.483106	1.13669	0.418415	0.967025	0.836113	0.065886	0.16137	0.445776	0.390112	0	0.543512	1.20992	0.659706	0.8723	0.270157	0.461474	0	0.37978	0.790357	0.27206
BaRT2v18chr1HG000830.3	0	0	0.740723	2.81242	0	0.892432	0.72618	0.402582	1.56244	0	0	1.98308	2.20562	0	1.22692	2.61122	0	0	0.614042	0
BaRT2v18chr1HG000830.4	1.21796	2.97275	0.069871	4.04925	6.74629	4.33484	0.406891	1.18872	1.76154	1.69889	3.09186	0.472015	2.00109	2.67557	0.411655	0.161587	0	1.68449	4.66493	0.279184
BaRT2v18chr1HG000830.5	0	0	0	0	0	0	1.88665	0	0	0	0	0	0	0	2.05359	0	0	0	0	3.60048
BaRT2v18chr1HG000830.6	2.54965	2.55181	0	0	6.91586	4.2515	1.70747	2.94666	0	2.34461	4.32205	0	0	3.01382	1.06753	0	1.3881	3.50633	3.86166	1.99913
BaRT2v18chr1HG000830.7	0	0	1.04104	0	0	0	0	0	0	1.33107	0	1.80662	2.72622	0	0	1.63689	2.65829	0	0	0
BaRT2v18chr1HG000830.8	0.264564	0.36174	0.141363	0.348889	0.581233	1.0279	0.47058	0.16719	0.126614	0.258932	0.047371	0	0.209355	0.410881	0.157719	0.26636	0.626349	0.325336	0.91401	0.66531
BaRT2v18chr1HG000840.1	0	0	0	0.037863	0	0	0	0.018644	0.149527	0	0	0	0	0	0	0	0	0	4.43956	0
BaRT2v18chr1HG000850.1	0.012717	0	0	0	0	0	0	0	1.16085	0	0.040965	0	0	15.8051	0.333373	0.050236	0	0	0.872884	0.745902
BaRT2v18chr1HG000860.2	0	0	0	0	0.296559	0	0	382.397	0	66.7998	0	0	0	0	0	0	0	0.031954	0	0
BaRT2v18chr1HG000860.1	0	0	0	0	0	0	0	27.0116	0	4.18219	0	0	0	0	0	0	0	0	0	0
BaRT2v18chr1HG000860.3	0	0	0	0	0.87541	0	0	2226.49	0	205.243	0.11983	0	0	0	0.04022	0	0	0	0	0
BaRT2v18chr1HG000870.1	0	0	0	0	0.500072	0	0.007249	587.445	0	54.8461	0.097069	0	0.019818	0	0.050686	0	0	0	0	0.008447
BaRT2v18chr1HG000870.2	0	0	0	0.009698	0.341767	0	0.035295	2252.63	0	98.1063	0.186902	0	0	0	0.119192	0	0	0	0	0.010916
BaRT2v18chr1HG000870.3	0	0	0	0	0	0	0	0.823439	0.01589	0	0	0	0	0	0	0	0	0	0	0
BaRT2v18chr1HG000880.1	0.018848	0	0	0	0.047321	0	0	380.317	0.074763	34.321	0	0	0	0	0	0	0	0	0	0
BaRT2v18chr1HG000880.2	0	0	0	0	0	0	0	18.421	0	0.739615	0	0	0	0	0	0	0	0	0	0
BaRT2v18chr1HG000880.3	0	0	0	0	0	0	0	7.89229	0	0	0	0	0	0	0	0	0	0	0	0
BaRT2v18chr1HG000880.4	0	0	0	0	0	0	0	108.019	0	8.0064	0	0	0	0	0	0	0	0	0	0
BaRT2v18chr1HG000880.5	0	0	0	0	0.515498	0	0	1946.15	0	230.219	0	0	0	0	0	0	0	0	0	0
BaRT2v18chr1HG000890.1	0.900732	0.156892	0	0.914039	0	0.171148	1.27641	0.240112	0.830541	0.905488	0.271128	0.224526	0.085185	0.682511	1.58821	0	0.428958	0.274635	0.303848	0.283192
BaRT2v18chr1HG000890.2	0.921895	1.74777	0.540729	2.2429	3.19168	2.08402	1.02071	1.2005	0.869433	1.33087	1.18069	1.38935	1.28004	1.27645	0.898832	0.863122	0.97444	1.36768	1.76775	0.782128
BaRT2v18chr1HG000890.3	0.171429	0.459604	0.068518	1.38667	0.593569	0.036221	0.170527	0.174743	0.238283	0.381143	0.222793	0.864601	0.44099	0.221058	0.154128	0.098161	0.232627	0.180543	0.028207	0.162188
BaRT2v18chr1HG000890.4	5.44208	6.34568	2.54189	8.34409	5.81508	6.64009	5.55309	2.99455	8.32686	5.63096	5.65991	5.7249	6.41569	5.66261	6.81005	3.0767	3.47956	3.13717	8.19549	4.0283
BaRT2v18chr1HG000890.5	38.5423	38.7761	11.5589	46.3886	20.2371	39.4145	59.0191	28.8649	43.6724	33.201	35.1407	33.9485	35.6607	34.2032	55.2497	14.623	11.9113	16.3903	43.1037	36.6062
BaRT2v18chr1HG000900.1	0.817317	2.30672	0.263122	5.68711	1.26853	3.48713	3.95189	2.02864	2.52452	2.84969	1.61008	3.00552	1.47377	2.35104	2.96768	0.303347	2.149	1.09805	1.8665	1.81793
BaRT2v18chr1HG000900.2	13.628	13.3277	2.45733	38.5601	18.1323	50.5486	32.9496	38.1937	20.1058	33.444	28.4874	19.337	19.4271	31.1432	35.9644	5.66862	26.2635	11.0075	45.6189	32.7852
BaRT2v18chr1HG000900.3	0.205995	0.119995	0	1.75164	0	0.463659	0.100628	0.018065	0.041019	0.300265	0	0.07318	0	0.257029	0.054813	0.030752	1.01334	0.165293	0.374767	0.145857
BaRT2v18chr1HG000900.4	0	5.65885	0	5.6927	6.54357	11.7759	0	0	0	15.3591	0	2.49074	0	0	0	0	8.46644	0	0	0
BaRT2v18chr1HG000900.6	0.123216	0.590884	0.125454	0.82702	0.515372	0.331871	0.087021	0.128181	0	0.522733	0.146249	0.499453	0.159745	0.205339	0.068234	0.124921	0.228178	0.180534	0.344835	0.267516
BaRT2v18chr1HG000900.5	0.052901	0.272757	0.044911	0.35588	0	0.275564	0.234743	0.067293	0.094214	0	0.200366	0	0.062922	0.023778	0.199445	0.015849	0	0	0.254063	0.038889
BaRT2v18chr1HG000900.7	0.144761	0.109791	0.051884	0.243026	0	0.027342	0.083141	0.182647	0.058391	0.022575	0.203785	0.215992	0.335375	0.107309	0.074117	0.101242	0.273456	0.412565	0.023707	0.038854
BaRT2v18chr1HG000900.8	0.128436	0	0.105278	0.447048	0	0.103599	0.299779	0.204891	0.056173	0.159032	0.025013	0.186571	0.024346	0.134842	0.459027	0.015461	1.51247	0	0.022939	0.076899
BaRT2v18chr1HG000900.10	0	0.769295	0.07139	1.04334	0	0	0.367069	1.24545	0	0.548757	0	0.47687	0.575593	1.2094	0	0	3.84885	0.636339	0	0.654881
BaRT2v18chr1HG000900.9	0.43679	0.520543	0	0.495591	1.4479	1.27965	0.919991	0.420879	0.262728	0.595895	0.367744	0.302746	0.621962	0.301304	0.798996	0.264169	2.21399	0.227191	0.996935	0.418382
BaRT2v18chr1HG000910.1	4.29245	1.41566	0.109841	4.5252	5.68968	0.553308	4.06123	0.277291	1.2417	1.03865	7.55583	0.608436	1.28931	1.18477	2.52226	0.468642	2.16614	0.112957	4.4355	5.95882
BaRT2v18chr1HG000910.2	13.36	5.4335	0.390494	18.8458	7.7907	1.82806	26.6858	2.71196	5.00997	10.9719	16.8415	0.758984	5.12403	6.44097	11.7027	0.974607	0.635359	0.12147	10.8812	26.5937
BaRT2v18chr1HG000910.3	0.705449	0	0	0.458744	0.079101	0.152035	0.076385	0.011757	0.021993	0.132758	0.874322	0	0.021716	0.214106	0.251894	0	0	0	0.46343	1.3549
BaRT2v18chr1HG000910.4	0.700005	0.100613	0.008747	0.464486	0.431926	0.099213	0.333483	0.018074	0.130041	0.220463	0.606037	0.028638	0	0.054765	0.44259	0.029053	0	0	0.453745	1.09827
BaRT2v18chr1HG000920.1	0	0	0	0	0	0	0	0.075892	0.373817	0.119158	0	0	0	2.06382	1.57184	0	2.32495	0	0	0.025065
BaRT2v18chr1HG000930.1	0	0	0	0	0.459819	0	0	790.954	0	48.4787	0	0	0	0	0	0	0	0	0	0
BaRT2v18chr1HG000940.1	0	0	0.022536	0	2.72873	0	0.060395	8755.92	0.013236	185.76	0.015925	0	0	0	0.04378	0	0	0.043307	0	0.053174
BaRT2v18chr1HG000950.1	0	0	0	0	0	0	0	210.568	0.015239	8.23146	0	0	0	0	0	0	0	0	0	0.061062
BaRT2v18chr1HG000960.1	0.095828	0.534978	0.017228	0.851609	0.244419	0.612512	0.908193	1.7692	0.252395	0.936778	0.31401	0.756032	0.524042	0.574841	0.257366	0.233975	0.549439	0.194405	0.66781	0.347957
BaRT2v18chr1HG000970.1	0	0	0	0	0.213263	0	0.070264	1326.04	0.013261	5.38392	0.088519	0	0	0	0.008754	0	0	0	0	0
BaRT2v18chr1HG000980.1	0	0	0	0	0	0	0	0	0	0	0	0	0	6.18776	0	0	0	0	0	0
BaRT2v18chr1HG000990.1	0	0	0	0	0	0	0.012437	0	0.900885	0	0	0	0	3.47873	0.045345	0	0	0	0	0
BaRT2v18chr1HG000990.2	0	0	0	0	0	0	0	0	0	0	0	0	0	0.456918	0	0	0	0	0	0
BaRT2v18chr1HG001000.1	0	0	0	0	0	0	0	0	0	0	0	0	0	4.92488	0	0	0	0	0	0
BaRT2v18chr1HG001010.1	0.455756	0	0	0.007655	0.019617	0	0.452857	0	0.275379	0	0.203175	0	0	2.31036	0.8363	0	0	0	0.01682	0
BaRT2v18chr1HG001010.2	0.087286	0	0	0	0	0	0.260341	0	0.060259	0	0.036354	0	0	1.50168	0.569581	0	0.186741	0	0	0.177862
BaRT2v18chr1HG001020.1	0	0	0	0	0	0	0	0	0.099704	0	0.013388	0	0	0.869887	0	0	0.022892	0	0	0
BaRT2v18chr1HG001030.1	0	0	0	0	0	0	0	0.792012	0	0.117335	0	0	0	0	0	0	0	0	0	0
BaRT2v18chr1HG001040.1	0.147123	0	0	0	0	0	0.457236	0	0.30223	0	0.220544	0	0	4.06376	0.76307	0	0.223101	0	0	0.091018
BaRT2v18chr1HG001050.1	0	0	0	0	0	0	0	0	0.617393	0	0	0	0	4.26222	0.114376	0	0	0	0	0.039146
BaRT2v18chr1HG001060.1	0.753686	10.8765	0.579141	13.5675	12.9088	20.8635	0.294845	10.34	0.512208	8.82144	4.26809	4.90421	10.4492	1.69737	1.44602	0.867499	9.52123	19.4965	6.26728	5.381
BaRT2v18chr1HG001060.2	0.888135	9.93735	0.38179	5.35814	4.44205	5.97686	0	3.39869	0.677515	3.31399	2.09146	5.79852	8.23995	0.283958	0.48286	0	7.89363	7.93317	2.39613	2.0956
BaRT2v18chr1HG001070.1	2.15315	0	0	0	0	0	3.59414	0	0.542217	0	0.841476	0	0	3.54887	0.231269	0	0.10271	0	0	3.07416
BaRT2v18chr1HG001080.1	0	0	0	0	0	0.074276	0	0	0.464058	0	0	0	0	7.81843	0	0	0	0	0.029451	0
BaRT2v18chr1HG001090.1	0	0	0	0	0	0.016227	0	0	2.60568	0	0	0	0	174.946	0.040512	0	0	0	0	0
BaRT2v18chr1HG001100.1	0.017673	0	0	0	0	0.098568	0.33907	0	3.04166	0	0.842675	0	0	2.17701	0.869448	0	0	0	0.697357	0.254704
BaRT2v18chr1HG001100.2	0.074094	0	0	0	0	0.153361	0.222938	0	4.86103	0	0	0	0	1.68269	1.21734	0	0	0	0.29416	0.26329
BaRT2v18chr1HG001100.3	0.583951	0	0	0	0	0.318134	0.141946	0	5.32657	0	0.774265	0	0	1.37555	2.10774	0	0.043626	0	0.752968	0.189824
BaRT2v18chr1HG001110.2	0.03891	0	0	0	0	0.144897	0.113376	0	0.189084	0	0.198962	0	0	1.00974	0.248527	0	0	0	0.14379	0
BaRT2v18chr1HG001110.1	0.512041	0	0	0	0	0.53049	0.498257	0.118518	4.60086	0	0.503987	0	0	8.44993	2.04106	0	0.094493	0	0.88802	0.575305
BaRT2v18chr1HG001120.1	0	0	0	59.032	0	0.059642	0	12.1532	0	413.888	0	0.10172	0	0	0	0	0	0	0	0
BaRT2v18chr1HG001130.1	0	2.21555	0	10.2218	0	0.098728	0.061188	0.075035	0.286492	0.083382	0.042402	0.642254	8.71672	0.221588	0	0	0.145016	0	0	0
BaRT2v18chr1HG001140.1	0	0.657577	0.20094	0	5.64446	0.497134	0.022979	0	102.941	0.010727	0.190871	37.5515	0	231.821	0.292187	0.713334	23.8823	16.8002	0.331693	0.024209
BaRT2v18chr1HG001150.1	0	0.026061	0.013165	0	0.351728	0.09887	0	0	7.40952	0	0	2.525	0.008168	19.7055	0	0.051696	3.06407	1.12298	0	0
BaRT2v18chr1HG001160.1	0.608064	1.98994	0.450455	2.15707	0.636692	2.52181	1.94432	1.3235	1.40187	1.45498	1.159	2.60541	0.542943	0.971699	1.60409	0.415792	1.82153	0.457164	1.68851	1.12247
BaRT2v18chr1HG001160.2	0	0	0	0	0	0	0	0.25113	0	0.045252	0.045912	0	0	0	0	0.273809	0	0.035773	0	0.329814
BaRT2v18chr1HG001160.3	0.144563	0.268828	0	0.231131	0.504827	0.407204	0.114028	0.093856	0.221917	0.175165	0.221154	0.027453	0.315742	0.476388	0.132904	0.269555	0.218026	0.184392	0.147685	0.142064
BaRT2v18chr1HG001160.5	0.782163	1.13333	0.128601	0.949805	2.05253	0.574277	1.30109	0.670159	0.333243	0.986655	0.928779	0.556667	1.88726	1.39869	0.799695	0.884744	2.17538	1.02969	1.24411	0.602539
BaRT2v18chr1HG001160.4	0.367441	0.832962	0.335479	0.533196	1.75369	1.0412	0.38696	0.363055	0.667813	0.833094	0.644189	0.630424	1.15127	0.845086	0.560753	0.700918	0.382377	0.681217	0.691781	0.431776
BaRT2v18chr1HG001160.6	0.290719	0.965535	0.149094	0.551767	0.201015	0.433503	0.125004	0.189139	0.156259	0.184706	0.108432	0.407581	0.30203	0.414418	0.178592	0.01384	0	0.225112	0.435049	0.111271
BaRT2v18chr1HG001160.7	6.2973	11.9662	2.67284	12.385	10.1465	13.4734	11.5581	10.8756	11.1161	11.8217	9.08871	9.1005	12.1176	13.4428	11.2817	4.88058	5.33434	13.278	12.3483	8.57408
BaRT2v18chr1HG001160.8	0	0.033084	0	0	0	0	0	0	0	0	0	0	0	0.033406	0	0	0	0	0	0
BaRT2v18chr1HG001160.9	0	0	0	0	0	0	0	0	0	0	0	0	0	0	0	0	0	0	0	0
BaRT2v18chr1HG001160.10	0	0	0	0	1.64366	0	0	0	0	0	0.521036	0	0.969784	1.01316	0	0	2.0263	0.649722	0.960732	0.324214
BaRT2v18chr1HG001170.1	1.825	0.485639	0	5.0644	0	22.7316	1.15198	2.3956	1.54592	3.63195	3.80047	0	0	1.54533	3.56929	0.026491	0	0.04265	8.30346	0.568771
BaRT2v18chr1HG001170.2	2.95151	0	0.039835	2.99049	0.124043	49.7689	1.74012	2.71546	2.4927	3.40697	9.60699	0.342883	0.082005	1.85184	5.66828	0	4.14374	0	16.4237	1.88969
BaRT2v18chr1HG001180.1	10.5968	7.14608	2.04642	18.6395	10.7049	21.7571	14.3535	14.7229	8.43763	14.739	14.9515	8.08748	6.27714	9.68052	18.3263	4.34241	19.4761	3.32748	18.7287	8.70221
BaRT2v18chr1HG001180-BaRT2v18chr1HG001190.1	2.67317	7.03584	1.35517	7.57839	2.41946	3.18431	6.31739	11.0894	6.57373	7.09401	3.90115	6.59887	7.30314	7.31677	7.85131	2.37729	5.38691	4.81806	3.71177	4.22217
BaRT2v18chr1HG001190.1	2.45294	10.1192	1.02242	5.41207	4.17221	1.59302	7.46856	11.7927	4.75139	5.64689	5.41501	9.43396	6.29418	7.70804	6.46521	2.23908	11.1923	5.4196	2.96118	4.61057
BaRT2v18chr1HG001190.2	27.0864	76.6737	13.5771	64.1252	29.7421	20.4853	59.6396	113.475	63.743	62.4713	31.1204	77.5763	66.0308	72.5143	76.6967	22.2139	101.563	50.8305	23.3778	42.5251
BaRT2v18chr1HG001200.1	0.577956	1.84731	0.508516	1.00924	4.30422	1.4109	0.95086	0.512526	0.768221	0.753803	1.28622	1.59466	1.40782	1.42064	0.939284	1.19964	2.32002	0.973821	1.00347	0.769184
BaRT2v18chr1HG001200.2	0.188858	0.379517	0.221965	0.254825	1.33416	0.086533	0.19158	0.088095	0.093665	0.093094	0.169571	0.328326	0.249805	0.018994	0.026569	0.418181	0.016957	0.038284	0.060588	0.187011
BaRT2v18chr1HG001200.3	0.072639	0.315248	0.132735	0.236126	1.09182	0.31038	0	0.040356	0.213395	0.184823	0.036947	0.184454	0.177524	0.034094	0.022367	0.078618	0.499212	0	0.243148	0.178933
BaRT2v18chr1HG001200.4	0.520575	0.052178	0.16704	0.101293	1.9065	0.241534	0.098347	0.492094	0.290574	0	0.063366	0.395373	0.696487	0.190594	0.067894	0.388519	1.15501	0.11866	0.39066	0.386954
BaRT2v18chr1HG001200.5	0	0	0	0	0	0.727025	0.11397	0.17167	0.19102	0	0	0	0	0	0.1427	0	0	0.197286	0	0
BaRT2v18chr1HG001200.6	0.672553	1.1856	0.534924	0.991999	2.90702	0.873858	0.445473	0.360502	0.275049	0.448473	1.05772	0.926665	0.947472	1.1001	0.694385	1.26545	0.536984	0.970138	1.10526	0.719634
BaRT2v18chr1HG001200.7	3.28156	3.87749	0.815358	3.33346	5.01864	3.47858	2.30842	2.8445	4.87625	2.6388	3.93141	5.24209	2.63958	5.56499	4.35463	3.34122	3.65183	3.48297	2.44858	5.12792
BaRT2v18chr1HG001200.8	0.118317	0.531739	0.610607	0.615203	6.09068	0	1.92346	0	0	0.249165	0.91247	0.999721	1.11826	0.245106	0	0.845747	3.44146	0	0.306239	2.27601
BaRT2v18chr1HG001200.9	0	0.484794	0.707683	0	3.03458	0	1.1618	0.083037	0	0	0.787755	0	1.16085	0	0	1.07705	0	0	0	0
BaRT2v18chr1HG001200.10	0.716095	0.991086	0.467312	0.47837	3.84876	0	0	0	0.861393	0.405912	1.20907	0.461405	1.2941	1.54185	1.09535	2.49535	4.06308	0.970579	0.999274	0.024816
BaRT2v18chr1HG001210.1	8.52045	3.90704	32.3616	1.83813	55.3736	4.15672	4.99462	1.59736	1.16345	7.25162	12.4561	5.27057	13.9712	0	1.36518	11.2787	2.85228	7.95743	4.36716	10.9628
BaRT2v18chr1HG001220.1	0	0	0	0	0	0	0	0	0.404363	0	0	0	0	1.67121	0.041797	0.009075	0.227716	0	0.011124	0
BaRT2v18chr1HG001230.1	0.113086	0.255037	0.120294	0.184093	0.367004	0.475592	0.064891	0.017363	1.6139	0	0	0.095578	0	3.13814	0.261936	0.024671	0	0.058997	0.165342	0.138745
BaRT2v18chr1HG001240.1	0	0	0	0	0	0	0	0	0.174603	0	0	0	0	0.781446	0.048933	0	0.072064	0	0.00338	0
BaRT2v18chr1HG001250.1	0	0	0	0	0	0	0	0	4.55856	0	0.098677	0	0	0.733094	3.22931	0	0.970221	0	0.020951	0
BaRT2v18chr1HG001260.2	0.479794	0.24091	0.314225	0.561102	0.987487	0.627448	0.364812	0.283821	0.378488	0.256578	0.453657	1.2597	0.719326	0.711158	0.1649	0.891792	0	0.43179	0.824866	0.283985
BaRT2v18chr1HG001260.1	0.156196	0.421805	0.325715	0	2.51172	0.571973	0.294201	0.540131	0.187467	0.173813	0.123064	0.129764	0.5616	0.477636	0.335533	0.423438	0	0.758158	0.329531	0.456414
BaRT2v18chr1HG001260.3	0.280708	1.15273	0.183432	0.859987	2.42358	2.1563	0.660354	1.0385	0.761041	1.16254	0.695745	1.86212	1.5693	1.31283	1.36068	0.93449	0.470437	1.59277	1.81442	0.487449
BaRT2v18chr1HG001260.4	4.74287	12.5547	4.58157	6.8562	16.2213	10.2635	4.80382	6.36967	7.82296	6.11534	6.46961	15.7833	11.2254	11.6798	5.09251	8.11059	11.1957	10.4716	9.1994	8.39009
BaRT2v18chr1HG001260.6	0.137718	0	0.019323	0	0.174603	0.153649	0.024521	0.054384	0.016843	0.064522	0.084812	0.236157	0.024384	0.079572	0.062505	0.125185	0	0.143883	0.01904	0.049825
BaRT2v18chr1HG001260.5	0.418624	0.613556	0.54863	0.434503	0.562845	0.980916	0.364779	0.276101	0.156696	0.494463	0.450255	0.293788	0.266988	0.437246	0.336883	0.564754	0.486723	0.433005	0.38346	0.594675
BaRT2v18chr1HG001260.7	0	0.929734	0.520257	0.493101	0	0	0	0	0	0	0	0	0	0	0	0	0	0	0	0
BaRT2v18chr1HG001270.1	0.097	0	0	0	0.014523	0	0.016035	12.2242	0	19.2684	0.378232	0	0	0	1.63625	0	1.16386	0	0.012057	0.07591
BaRT2v18chr1HG001280.1	0.954267	0	0	0.144304	0.141963	0	0.135894	61.2461	0	77.0719	2.59479	0	0	0	19.4212	0	2.57668	0	0	1.4022
BaRT2v18chr1HG001280.2	21.7382	0	0	0.076689	0.663792	0.237412	0.874467	1875.06	0.211215	1268.62	18.6529	0	0	0.047196	301.685	0	39.0255	0	1.67453	9.87444
BaRT2v18chr1HG001290.1	0.132839	0.327074	0.212063	0	0.885078	0	0	0.012436	0.24173	0	0.021939	8.30839	0	2.11669	12.8994	0.36585	8.24617	0.047406	0	0.13173
BaRT2v18chr1HG001300.1	0.831648	2.92219	7.37066	2.78549	0.806711	0.472949	0.265454	0.172621	23.1406	0.297728	0.613227	4.0655	2.30892	54.7482	5.36231	7.36168	0.65049	1.15353	0.498715	0.264707
BaRT2v18chr1HG001300.2	38.3803	36.7159	20.8995	35.5975	19.1391	59.5328	34.5892	9.20711	65.5643	18.2834	50.6286	25.0417	38.042	90.8069	60.313	19.3379	10.0389	80.1749	52.3253	34.3048
BaRT2v18chr1HG001310.1	0	1.26266	0	0.193795	0.629683	0	0	0.032987	0	0.116789	0.029282	0	3.60098	0.183568	0.115866	0.045735	0	0.116894	0	0.043313
BaRT2v18chr1HG001320.1	0.425198	0	0	0.846646	0	6.15137	0.241451	0	0	0.051929	1.8352	0	0	0	0.287375	0.249902	0	0	6.78635	0.621466
BaRT2v18chr1HG001330.1	0.321861	0	0	0.411672	0	1.43609	0.05246	0	0	0.122578	0.512395	0	0	0	0.186814	0	0	0	0.903833	0.280162
BaRT2v18chr1HG001330.2	0.079508	0	0	0	0.044837	1.34122	0.082131	0.049637	0	0	0.050692	0	0	0	0.178402	0.018783	0	0	0.908234	0
BaRT2v18chr1HG001340.1	12.6283	1.47644	0.117192	11.4235	0.026886	58.0355	3.16849	0.389462	2.62878	1.31257	26.6023	11.2431	3.02073	3.37792	9.71925	0.018596	2.78227	9.66585	82.9804	4.04896
BaRT2v18chr1HG001350.1	9.44036	1.20868	0	11.2284	0	17.3919	2.43589	0.257356	2.13786	1.28099	8.14807	6.76027	1.20537	0.691893	7.43573	0	0	3.06114	23.8502	4.83579
BaRT2v18chr1HG001350.2	306.619	38.5029	1.05819	273.969	0.615175	758.667	99.4522	12.0987	24.7852	22.1248	343.823	138.982	66.6315	33.0976	312.724	0.867202	38.0733	184.956	1046.87	100.759
BaRT2v18chr1HG001350.3	17.2613	0.446337	0.042195	8.74205	0	35.3338	1.13745	0.172399	9.59217	0.129634	8.82609	25.1767	0.769001	1.29727	6.30511	0.25957	0	13.2567	27.4404	3.72961
BaRT2v18chr1HG001360.1	3.00898	0.100069	0	0.164727	0.06669	0	0	0	0.147762	0	0.932244	0	0	0.050401	0.549808	0	0.013143	0	0	1.30399
BaRT2v18chr1HG001360.2	6.0424	0	0	0	0.077608	0	0	0	0.176517	0	0.857328	0	0	0.17241	0.415684	0	0	0	0	1.65484
BaRT2v18chr1HG001360.3	220.162	0.464994	0.068915	8.07755	1.59687	0.377026	0.887587	0.037058	18.4177	0.075928	57.6762	0	0.884015	16.4539	48.4381	0.449818	8.72686	0	0.56071	107.474
BaRT2v18chr1HG001360.4	1.60602	0	0	0	0	0	0	0	0	0	0.426087	0.121421	0	0.121506	0.156482	0	0	0	0	0.56978
BaRT2v18chr1HG001370.1	0	0.467718	0.799426	0	0	0	0	4.45427	2.30474	4.37731	0	0	0	1.00352	0	0	0	0	0	0
BaRT2v18chr1HG001380.1	0.321125	0.061986	0.067122	0.12507	0.167943	0.070678	0	0.119802	0.920278	0.108265	0.08042	0.161172	0	1.12782	0.101096	0.03733	0	0.696307	0.181912	0.078071
BaRT2v18chr1HG001380.2	0.925752	0	0	0	0	0	0	0	4.12436	0	0	0	0	2.42235	0	0	0	0.623644	0	0
BaRT2v18chr1HG001390.1	0.934523	0	0	0	0	0	0	0	6.50042	0	0.8777	0	0	6.31535	3.63929	0	1.27391	0	0	0.738134
BaRT2v18chr1HG001400.1	1.03145	0	0	0	0	0	0	0	6.95933	0	1.11705	0	0	3.62201	4.30139	0	0.286649	0	0	0.54821
BaRT2v18chr1HG001400.2	13.7364	0	0	0	0	0	0	0	71.8423	0	9.8406	0	0	59.0242	78.105	0	14.2049	0	0	12.6127
BaRT2v18chr1HG001410.1	0	0	0	0.01035	0	0	0	0.018345	0	1.18461	0	0	0.013138	0	0.008601	0	0	0	0	0.004635
BaRT2v18chr1HG001420-BaRT2v18chr1HG001430.1	0.971746	2.85238	1.2307	0.103261	2.42181	1.28865	1.34261	0.483886	1.03437	0.770389	1.02602	1.03365	1.50019	1.2839	1.33107	1.21469	1.53106	1.23599	1.58112	1.07208
BaRT2v18chr1HG001420-BaRT2v18chr1HG001430.2	0.629089	0	2.79372	0.198781	0.833105	0.296617	0.189792	0.225284	0.108891	0	0.184614	0.407061	0.203416	0.051477	0.028142	5.94581	0.423308	0.532023	0	0.256879
BaRT2v18chr1HG001420-BaRT2v18chr1HG001430.3	5.89076	3.11629	4.0746	3.28985	12.7868	2.00113	6.66467	2.42481	4.07149	1.72453	5.43285	3.66021	4.1533	3.56019	3.6425	9.97025	1.67749	3.5962	2.51886	10.3783
BaRT2v18chr1HG001420.1	0.10109	0	2.97376	0	0.466035	0	0	0	0	0	0	0	0.061604	0	0	2.44349	0	0	0	0
BaRT2v18chr1HG001420.2	29.9324	18.9176	248.679	0	74.0853	0	0	0	0	4.89421	0	0	22.1262	0	0	342.729	0	0	0	31.4594
BaRT2v18chr1HG001420-BaRT2v18chr1HG001430.4	2.01646	0	0	0	0	0.527804	0.067041	0	0.532753	0	0	0	0	0	0.099918	0.10979	3.95462	0	0	0
BaRT2v18chr1HG001420.3	0	0	0	0	0	0	0	0	0	0	0	0	0	0	0	0	0	0	0	0
BaRT2v18chr1HG001430.1	0.238349	0.652229	0.106664	0.996701	1.56452	0.733307	0.640314	0.485392	0.680365	0.557544	0.385902	0.560117	0.619765	0.589803	0.277316	0.384759	0	1.02206	0.940719	0.365586
BaRT2v18chr1HG001430.4	0.508134	0	0	0.320898	0.164028	0.417479	0	0.012176	0.106293	0.070296	0.199488	0	0	0.090705	0.034633	0.043698	0	0.105491	0.1116	0.085318
BaRT2v18chr1HG001430.2	2.34631	4.43756	0	11.8292	11.5445	16.0383	9.50159	2.97094	11.4172	9.42888	9.71389	4.13217	3.81771	14.6913	7.54073	0	11.0595	9.05066	14.0232	3.94619
BaRT2v18chr1HG001430.3	0	3.67297	0	6.86332	8.40814	8.8682	4.6671	2.53942	7.75236	4.87138	8.87418	3.87829	3.68999	8.95525	4.59642	0	0	4.92535	9.89289	5.2386
BaRT2v18chr1HG001430.5	0	0.187533	0	0.033151	0.098539	0.11324	0	0	0	0	0	0	0	0	0.012721	0	0	0	0.079432	0.166298
BaRT2v18chr1HG001430.6	0.114094	0	0.014196	0.230093	0.791837	0.352531	0.324901	0.604472	0.03204	0.813471	0.398168	0.307871	0.264186	0.414065	0	0.039512	0.109454	0	0.738946	0.406742
BaRT2v18chr1HG001430.7	0	0.890467	0.054138	0	0	0	0	0	0	0	0	0.079038	0.202069	0.034506	0.052538	0.087914	0	0.04716	0	0
BaRT2v18chr1HG001430.8	0.312227	0.302271	0.074863	0.490708	0.476689	0.902998	0.392558	0.165927	0.301306	0.377848	0.642708	0.333374	0.380966	0.440069	0.413817	0.188359	0	0.47882	0.528406	0.531857
BaRT2v18chr1HG001430.10	0	0	0	0	0	0	0	0	0	0	0	0	0	0	0	0	0	0	0	0
BaRT2v18chr1HG001430.9	0.047664	0	0.041875	0.115273	0.290731	0.231221	0.089086	0	0.123335	0.018582	0	0	0	0	0	0.082275	0	0	0.169498	0.046885
BaRT2v18chr1HG001430.11	0.758613	0	0	0	3.67485	2.17587	0.161232	0	0.271423	0	0.951182	0.91664	0	1.26869	0.373307	0	2.01636	0.467083	0.614346	1.20795
BaRT2v18chr1HG001440.1	23.2388	35.403	11.636	30.2527	24.2242	13.2073	39.3574	55.2946	41.6287	36.7739	20.2555	42.9438	23.8929	49.8192	29.7794	17.5011	16.9271	85.9789	15.8342	27.2339
BaRT2v18chr1HG001440.2	2.28583	6.10843	2.04268	4.80139	3.83399	1.99354	6.42905	4.37646	5.59329	3.34639	3.2513	9.40274	3.7759	6.7145	3.29803	2.26293	2.74437	12.9436	1.98958	3.7732
BaRT2v18chr1HG001450.1	41.4923	32.4359	0.674744	65.1037	14.6722	26.4558	72.6401	77.4086	47.7649	74.607	46.6671	9.33937	24.9239	30.5185	46.3949	2.27103	16.0204	10.1398	46.4623	54.9505
BaRT2v18chr1HG001460.1	9.65609	0	0.00844	0	1.96722	0	0	0.161918	23.5407	0.039922	8.76552	0	0	61.9583	53.3777	0.236681	11.9588	0.020053	0.027952	12.5074
BaRT2v18chr1HG001470.1	1.09628	0.33294	0	0.008751	0	0	0	0.080142	12.5023	0.009818	0.311374	0.189637	0.444431	8.81317	29.5081	0	0.573844	0.009939	0	0.575497
BaRT2v18chr1HG001480.1	0.102579	0	0	0.086736	0.550735	0	0.024259	0	0	0.033958	0.043662	0.389421	0.364306	0.037753	0	0.041303	1.14905	0.139558	0	0.028438
BaRT2v18chr1HG001480.2	5.86364	23.2188	5.91346	6.25868	28.1046	17.7692	9.04368	4.05128	15.9675	8.95838	11.9757	11.4115	22.3406	16.3521	11.5098	10.9748	12.2435	19.4264	19.8999	8.74313
BaRT2v18chr1HG001480.3	3.76443	5.08744	0.186856	1.13388	13.3686	0.722426	2.55615	1.20219	1.45775	0.772311	1.03291	6.10704	7.8172	4.3613	2.49019	0.585738	6.62016	5.18756	0.82606	2.23593
BaRT2v18chr1HG001480.4	1.56275	12.9092	0	11.3027	21.0708	1.66006	4.98436	1.59401	3.30432	2.84483	1.9451	5.92697	14.9166	3.85572	4.71725	0.729814	0.491333	4.69505	1.67401	1.43382
BaRT2v18chr1HG001480.5	0	0	0.423208	0	0.279049	0	0	0.029124	0.044638	0	0	0	0	0	0	0.188184	0	0.360422	0	0.435205
BaRT2v18chr1HG001480.6	0.136934	0.885578	0	0.224181	2.3612	0.045601	0	0.025921	0.210717	0.56687	0	0.366327	1.289	0.235382	0.081625	0.026476	0	0	0	0.186096
BaRT2v18chr1HG001480.7	0	0	0	0	0	0	0	0	0	0	0	0	0	0	0	0	0	0	0	0
BaRT2v18chr1HG001480.8	0.091771	0.07052	0	0.16738	0.275	0	0.201366	0.033334	0.015944	0.058245	0.063968	0.138659	0.133491	0.286893	0.12054	0.011427	0.347091	0.036599	0.038169	0.118632
BaRT2v18chr1HG001480.9	0.619493	2.53337	0	0.621461	0.413697	0	0.781631	0.40234	0.69106	1.36132	0.07893	0.825459	1.91673	0.922218	1.08848	0	0	1.45808	0.273661	1.55518
BaRT2v18chr1HG001490.2	1.74327	2.73776	0.272771	3.98675	1.22392	3.66112	1.37318	1.52947	1.3936	1.40431	2.95422	2.36616	0.594776	1.21365	1.6994	0.645157	0.09896	2.40391	2.27782	1.25137
BaRT2v18chr1HG001490.1	0.632047	0.946362	0.116023	0.867801	0.458636	1.50331	1.67955	0.657438	0	0.689354	0.819158	0.152491	1.55361	1.26666	1.48996	0	3.18087	0.669182	1.88411	1.08934
BaRT2v18chr1HG001490.4	0.044995	0	0	0.093322	0.187852	0.031512	0	0	0	0	0	0	0	0	0	0	0.454914	0	0.027758	0
BaRT2v18chr1HG001490.5	6.04334	12.0585	3.02251	16.6673	21.18	30.5185	14.2682	9.48776	8.21526	11.8584	14.7717	10.512	12.3185	12.7778	8.19202	5.875	23.6934	14.9851	23.3696	15.6673
BaRT2v18chr1HG001490.6	2.74771	0	0.767277	0	0.491176	4.38508	1.03936	2.2566	1.8831	1.5197	0	0	1.42216	2.23886	1.85921	0.590317	0	3.01279	3.55574	0
BaRT2v18chr1HG001490.9	0.055341	0.114653	0	0.113361	0.037291	0.357567	0.336744	0.093706	0.027223	0.153375	0.028803	0.034153	0.154445	0.120881	0.015391	0.007697	0.08583	0.300479	0.209458	0.067979
BaRT2v18chr1HG001490.3	0	0.500724	0	0.400996	0	0.462788	0	0.146971	0	0	0.430023	0.651839	0	0.119329	0	0.024103	0	0.061289	0.606873	0.175762
BaRT2v18chr1HG001490.7	0.364558	1.46827	0.167495	1.96997	0.324775	2.43152	1.41304	0.82902	0.684521	1.9457	1.78128	1.53989	1.67788	0.760687	0.684835	0.446528	0	0.889277	1.7618	0.68
BaRT2v18chr1HG001490.8	0.710025	0	0.12754	3.80013	0.87236	1.45739	0.72726	0.410132	1.41773	0	0	0	1.40125	0.644831	0.997762	0.202198	0	0	0.379165	0.324446
BaRT2v18chr1HG001500.1	0.387205	0	0.077301	0.020402	3.53924	0	0.016832	0.032984	0	0	0.401859	0.101145	0.070927	0.012134	0.070978	0.890872	0.048835	0.584704	0.021914	0.405194
BaRT2v18chr1HG001510.1	1.6117	0.831705	0.432553	0.006794	0.157541	0.003696	0.00901	0.001907	0	0.036102	0.010002	0.023681	0.877095	0.003331	0.006483	0.237929	0	0.024696	0.018656	1.4243
BaRT2v18chr1HG001520.1	0.208945	0.279361	0.685273	0	1.4843	0.032184	0	0	0.739401	0.052439	0.240568	1.02132	0.231218	0.363998	0.015566	1.86633	0	1.93129	0.23755	0.087529
BaRT2v18chr1HG001530.1	6.22607	0.161265	0.132008	0.054294	4.56569	0.006567	0.070011	0.008977	0.267719	0	2.19385	1.68908	0.15828	0.172426	0.499205	1.59995	0.352467	0.764371	0.171968	2.06948
BaRT2v18chr1HG001540.1	0	0	0	0.307688	0.043723	0	0.024605	0	0.425894	0.27701	0.3805	0.333002	0.26201	0.283558	0.141521	0	0	0	0.285175	0
BaRT2v18chr1HG001540.5	0	0	0.21133	0.0418	0	0.218318	0	0	0.046308	0.371522	0.300048	0.704497	0	0	0.07442	0	0	0.033535	0.127803	0
BaRT2v18chr1HG001540.2	0	0.414266	0	0.136839	0.142481	0.398797	0.171328	0.488468	0.246889	0	0	0	0.224088	0.313745	0.182556	0.285509	0.332193	0.541108	0	0
BaRT2v18chr1HG001540.3	0	0.130808	0	0.134772	0	0.266571	0.051565	0.099681	0.058898	0.332235	0.421633	0	0.529182	0.042015	0.183604	0.112172	0	0	0	0
BaRT2v18chr1HG001540.4	0.470248	0.467835	0	3.45001	0.648558	0.822664	0.148087	0.798392	0	0.349314	0.384331	0	0.454805	0	0.503104	0.078029	0.051798	0	0.494004	0.649984
BaRT2v18chr1HG001540.7	0.071868	0.628021	0	0.342492	0.923857	0.540988	0.264044	0.243452	0.807785	1.3656	0	3.36157	0.505573	0.579272	0.119441	0.195039	0	0.426287	0	0.602151
BaRT2v18chr1HG001540.6	0	0.352069	0.02752	0	0.030093	0.319828	0.092017	0.175952	0.394272	0.040779	0.695118	0	0.354652	1.51684	2.68278	0.129278	2.77712	0.242544	0.48651	0.034287
BaRT2v18chr1HG001540.8	0.118219	0.923246	0.083416	0.62483	1.05317	0.763448	0.343334	0.441305	0.492129	0.799587	0.581463	1.42332	0.706926	0.544119	0.24765	0.284569	0.538339	0.591427	0.939383	0.232906
BaRT2v18chr1HG001540.9	0.154799	0.084283	0.131175	0.187267	0.269584	0.186437	0.033949	0.162092	0	0.041349	0.280391	0.168311	0.412816	0.119318	0.093467	0	0	0	0.183341	0.228163
BaRT2v18chr1HG001550.1	0.057536	0.116879	0.00853	0	0.316293	0.00643	0.095473	0	0.300615	0.012686	0.131401	4.76854	0.018914	0.132746	0.019556	0.022772	0	8.40571	0.014882	0.010873
BaRT2v18chr1HG001560.1	2.9943	8.10388	1.57297	0.20375	8.09663	0	15.5314	0	3.94679	0.098565	4.93773	200.725	2.87522	2.9849	1.79819	1.80029	0	516.114	0.024654	2.48156
BaRT2v18chr1HG001560.2	0.236964	0.294762	0.153924	0	0.548851	0	0.112079	0	0.102467	0	0.401025	8.50124	0	0	0.092651	0.195909	0	29.3365	0	0.322814
BaRT2v18chr1HG001570.1	0.14654	0.008512	0	0	0.016712	0	0.005767	0	2.09906	0	0.061562	0.008652	0	2.10093	8.86383	0	0	0	0.021887	0.293264
BaRT2v18chr1HG001580.1	0.017289	0	0	0	0	0	0	0	1.17474	0	0.006984	0	0	1.18463	6.03023	0.010501	0	0	0.00657	0
BaRT2v18chr1HG001590.1	0.00924	0	0	0	0	0	0	0	1.97981	0	0.007427	0	0	0.927374	0.546105	0	0	0	0	0
BaRT2v18chr1HG001600.1	0	0	0.01149	0	0	0	0	0.003959	0.928594	0.028478	0.026165	0	0	1.19417	0.306319	0.007866	0	0	0	0.002522
BaRT2v18chr1HG001610.1	1.7168	2.5759	4.58171	1.70624	10.231	0.289578	0.621307	0.708077	0.390948	1.15554	1.69347	1.72453	1.58978	0.766529	0.637598	6.36712	1.57658	0.544068	0.471158	2.78761
BaRT2v18chr1HG001610.2	1.39542	0.286439	10.6018	0.52131	3.61142	0.604985	0.678659	0.745558	0.392374	0.448452	1.19368	1.03643	0.49096	0.720284	1.20385	12.3291	0.782275	0.166226	0.466128	2.29854
BaRT2v18chr1HG001610.3	0	0	0.111832	0.024493	0.901238	0.029782	0.12697	0.035744	0	0.031986	0.384584	0	0.173595	0.123594	0.196656	0.352119	0	0.038307	0.110137	0.289221
BaRT2v18chr1HG001610.4	0	0	0	0	1.49614	0.97968	0.239712	0	0	0	0.305506	0	0	0	0	0	0	0.47875	0	0
BaRT2v18chr1HG001610.5	0.196874	0	0.15727	0	0	0.131332	0.021965	0	0	0.02949	0.166337	0.475873	0	0	0	0.254066	0	0	0.242459	0.105915
BaRT2v18chr1HG001620.1	3.37449	0.46491	1.36047	0.598585	1.65371	0	0.081249	0	0	0	0.348977	0	0	0	0	2.90294	0	0	0.039835	1.82534
BaRT2v18chr1HG001620.2	7.43573	1.34688	5.59581	0.323817	7.31443	0.100721	0.008639	1.3234	0.263369	0.705262	1.54324	0.510522	0.695939	0.271747	1.47055	9.0798	0	1.38099	0	4.03797
BaRT2v18chr1HG001630.1	5.65062	7.30747	1.9018	10.4935	12.6632	19.9673	2.78103	6.95594	4.05128	8.23808	8.78073	6.32355	6.60072	5.11492	6.04965	5.55655	14.4675	6.90112	14.3875	3.68963
BaRT2v18chr1HG001630.2	0.224972	0.406996	0.048476	0.333095	0.981886	0.866915	0.346018	0.308801	0.259603	0.308776	0.434316	0.690885	0.260815	0.478186	0.339455	0.389276	4.15352	0.367149	0.722477	0.580947
BaRT2v18chr1HG001630.3	2.5183	2.0779	0.77307	2.8515	5.05632	4.96329	4.32093	1.39341	1.08798	1.45467	3.26007	2.4916	1.9574	2.4118	1.80572	1.16226	4.40122	1.37598	3.72747	3.03453
BaRT2v18chr1HG001630.4	0.270893	0.266112	0.167456	0.177166	0.577983	0.211176	1.44567	0.053152	0.11207	0.120191	0.552006	0.104131	0.135798	0.382772	0.40059	0.223436	0.414618	0.050054	0.697451	1.45315
BaRT2v18chr1HG001630.5	0.071401	0.028453	0	0.049631	0	0.293477	0.173121	0.024071	0.084211	0.040421	0.05546	0	0.069033	0.067922	0.083383	0.043676	0	0.068409	0.077353	0.666892
BaRT2v18chr1HG001640.1	1.9004	3.66825	1.85236	2.59742	2.22081	2.49684	2.31989	0.809794	3.05909	2.20513	6.21614	2.7586	2.9882	3.18625	1.81671	0.881242	5.32538	1.95588	4.15696	2.04196
BaRT2v18chr1HG001650.1	336.876	463.385	184.22	327.788	212.561	201.676	558.368	130.656	380.054	205.564	462.593	334.009	451.849	262.454	341.883	167.797	272.074	338.534	318.499	430.152
BaRT2v18chr1HG001650.2	0	0	0	0.809568	0	0	0.037157	0	0.248791	0	0	0	0.072371	0	0	0	0	0	0	0
BaRT2v18chr1HG001650.3	0.884165	0	0	0	0	0	0.496494	0	0	0	0.422808	0	0	0	0.708343	0	0.569435	0	0	0.317668
BaRT2v18chr1HG001650.4	1.27457	0.637037	0.987383	0.359789	0.279427	0.339086	0.651648	0.250406	0.659801	0.482848	0.199378	0.800879	0.361999	0.402528	1.4048	0.792195	0.200191	0.840659	0.406811	0
BaRT2v18chr1HG001650.5	1.64972	3.03559	1.4444	2.72942	2.04748	3.2453	4.83022	1.15138	1.14403	1.71121	3.7665	2.9886	2.38892	1.56007	1.17579	0.920226	0	2.28037	3.56268	1.62791
BaRT2v18chr1HG001660.1	2.50444	3.4904	1.21678	1.58124	4.25806	2.55115	2.6229	3.2741	2.01737	2.06941	3.03044	2.22618	2.74124	3.83334	2.38428	2.56135	4.62968	1.19617	1.80685	4.33399
BaRT2v18chr1HG001660.2	1.44335	0	0.470804	1.75283	4.80393	2.95069	1.56773	0.923458	0.582632	1.8868	1.64141	2.16487	0.412422	0.411093	1.57509	0.582059	4.3215	2.44455	1.68084	0.423473
BaRT2v18chr1HG001660.3	1.73065	3.01146	1.3949	4.47513	13.3467	4.13884	1.90569	1.55586	1.90747	2.97558	4.46832	2.1732	2.84802	3.0463	2.04046	2.35168	4.52582	3.63765	4.36699	3.76377
BaRT2v18chr1HG001660.4	0.657988	2.27722	0.21995	1.70441	5.44463	1.48718	1.2648	1.1029	0.770671	1.63846	1.37556	2.15725	1.50103	2.01894	1.15044	1.32468	2.74269	1.67502	1.08082	1.53566
BaRT2v18chr1HG001670.1	0.119118	0.583055	0.217339	0.149788	0.682703	0.444814	0.181224	0.220658	0.248951	0.286462	0.374254	0.470956	1.12155	0.595677	0.141579	0.179563	1.27923	1.61552	0.406761	0.294228
BaRT2v18chr1HG001680.2	0	0	0	0	0	0	0	0	0	0	0	0	0	0	0	0	0	0	0	0
BaRT2v18chr1HG001680.3	1.02897	0.787053	0.573089	0	0	1.70014	0.955219	0.467668	0	0	1.04264	0	0	0.582115	1.06481	0	0	0.49178	1.66543	1.69358
BaRT2v18chr1HG001680.6	0.013688	0	0.105327	0	0.174083	0.024345	0	0	0	0	0.021265	0	0.083977	0.208584	0	0.012511	0	0.181201	0.106047	0.21298
BaRT2v18chr1HG001680.5	0.314173	0.367662	0.407004	0.114649	1.62863	0.370765	0.620661	0.163227	0.0475	0.225676	0.535684	0.373259	0.315237	0.334957	0.235795	0.363623	0.715464	0.311744	0.366843	0.616874
BaRT2v18chr1HG001680.4	0.196973	0.027017	0	0.122146	0.106872	0.031786	0.275336	0.037038	0.054521	0.101307	0.10867	0	0.108823	0	0.021881	0.119199	0	0	0.100324	0.258206
BaRT2v18chr1HG001680.1	0	0.414129	0	0	0	0.164251	0	0	0.037985	0.265817	0	0.947133	0	0	0.021772	0	0	0.117479	0	0.525362
BaRT2v18chr1HG001680.7	1.89654	0.813981	1.79668	0.45094	3.09576	0.480078	0.545602	0.303478	0.487022	0.356702	1.50019	0	0.878064	0.640871	0.812789	1.4257	0	0.634134	1.04194	0.473243
BaRT2v18chr1HG001680.9	0.533725	0	0	1.63198	1.41601	0	0.678143	0	0.392889	0.722529	1.72934	2.48739	0.88234	0	0.870756	1.15288	0.793567	0	0.308239	0
BaRT2v18chr1HG001680.8	0.512002	0.594862	0.866782	0	2.68437	0	0	0.210602	0	0	0	0	1.33015	0.803771	0	1.30443	1.58047	0	0.055137	0.455115
BaRT2v18chr1HG001680.13	0.063169	0.11625	0.035425	0	0.449292	0	0.291515	0.090804	0	0	0.25883	0	0.260238	0	0	0.202451	0	0	0	0.364085
BaRT2v18chr1HG001680.12	0	0.381154	1.93359	1.02366	6.55009	0	0	0	0.390573	1.09253	2.8279	2.28531	1.42822	0.272278	0	2.58544	0.792771	1.26397	0	2.008
BaRT2v18chr1HG001680.10	0	0	0	0	0	0	0	0	0	0	0	0	0	0	0.103008	0	0	0.351263	0	0
BaRT2v18chr1HG001680.11	0	1.54101	0	0	4.21784	2.51833	1.81432	0.913894	0	0.286271	0	0	0	0	0	0	0	0.684455	1.67427	1.75525
BaRT2v18chr1HG001690.1	2.57929	1.56476	0.625814	0.016811	0.227086	0.028805	0.013947	0.010983	0.14898	0.112201	0.895224	0.027326	0.667946	0.345252	2.09411	0.70483	0.321812	0.06746	0.024158	0.675279
BaRT2v18chr1HG001700.1	0.166751	0.327444	0.103458	0	0.215246	0	0	0	0.048086	0	0	0	0.163312	0.263664	0.079672	0.093107	0	0.165048	0	0.186263
BaRT2v18chr1HG001700.2	0.061173	0.394437	0.172846	0.067492	0.20081	0	0.153356	0.053136	0.374921	0.123351	0	0.148894	0.173718	0.454034	0.373596	0.324473	0	0.272374	0.036713	0.070727
BaRT2v18chr1HG001700.3	0.093778	0.559274	0.076574	0.065518	0.648843	0.009618	0.159931	0.215166	1.4098	0.288902	0.025107	0.207997	0.894294	2.87703	0.515456	1.07056	0.725868	1.92336	0	0
BaRT2v18chr1HG001710.1	0	1.09718	0	0.056543	0	0	0.005398	0	0.059388	0	0	1.27263	1.12675	0.073417	0.010354	0	0	0	0	0
BaRT2v18chr1HG001720.1	0.051045	0	0.154745	0.06531	0.097733	0	0	0	3.50792	0	0	0.032034	0	8.5071	0.114751	0.104206	0.318665	0.342928	0	0
BaRT2v18chr1HG001730.2	0.015854	0	0.061719	0	0.034341	0.03123	0	0.001927	0.982126	0	0	0.004116	0.007671	3.31311	0.024125	0.041036	0.178337	0.082718	0.00363	0.002452
BaRT2v18chr1HG001730.1	0	0	0.019474	0.002546	0	0	0	0	0.880354	0	0.012043	0	0	1.71949	0	0.011059	0.050087	0.023527	0	0
BaRT2v18chr1HG001740.1	2.45036	0	0	0.045438	0	0	0.167847	0	1.96895	0	10.5456	0	0	10.2376	1.9376	0	9.64539	0	0.019055	1.91843
BaRT2v18chr1HG001750.2	89.8916	0	0	1.37818	0	0	5.77951	0	59.4341	0	116.03	0	0	151.393	78.0792	0	77.9211	0	0	74.4173
BaRT2v18chr1HG001750.3	424.03	0	0	4.56071	0	0	27.9529	0	230.803	0.14726	614.18	0	0	619.853	330.943	0	396.615	0	0	400.325
BaRT2v18chr1HG001750.1	8.28342	0	0	0.194241	0	0	0.327046	0	3.16165	0	5.05718	0	0	7.39454	3.38336	0	23.4281	0	0	4.46836
BaRT2v18chr1HG001750.4	1.39939	0	0.032491	0.444869	0.094642	0.045622	0.147043	0	0.312859	0	0.387862	0	0	1.45373	4.64066	0	1.64132	0	0	0.530291
BaRT2v18chr1HG001750.5	6.48184	0	0	0.238564	0	0	0.466881	0	3.36677	0	5.94953	0	0	4.02448	5.48418	0	7.90548	0	0	3.24691
BaRT2v18chr1HG001760.1	1.28691	0	0	0	0	0	0	0	0.273173	0	0.722345	0	0	2.67085	0.590596	0	0	0	0	0.784415
BaRT2v18chr1HG001760.4	0.300322	0	0	0	0	0	0	0	0.296786	0	0.25045	0	0	0.57355	0.036478	0	0.083615	0	0	0.206034
BaRT2v18chr1HG001760.2	4.31194	0	0	0	0	0	0	0	0.662782	0	3.82959	0	0	3.50048	0.411198	0	0	0	0	2.74119
BaRT2v18chr1HG001760.3	0	0	0	0	0	0	0	0	0	0	0	0	0	0.351428	0.148728	0	0	0	0	0.225616
BaRT2v18chr1HG001770.1	0	0.222469	0	0	0	0	0.18439	0.102225	0.031359	0.083835	0.033191	0.409336	0.338246	0	0.07675	0	2.45633	0.105348	0.136892	0.246856
BaRT2v18chr1HG001770.2	1.114	2.28686	0.654479	2.90076	2.7835	4.49178	2.16633	1.52788	1.94347	1.6681	2.14995	2.16007	2.42917	1.97076	1.94737	0.997078	1.32358	2.8596	2.95615	1.50453
BaRT2v18chr1HG001770.3	8.72936	8.75791	2.98143	8.58773	13.9072	18.1018	9.45416	8.55328	4.7615	11.2174	10.7463	7.69556	6.93523	9.06074	7.3913	5.25814	13.2464	9.38325	14.3966	7.26005
BaRT2v18chr1HG001770.4	0.375121	0	0.057667	0.619449	0.645697	0.987579	0.634169	0.138893	0.387087	0.196834	1.0203	0	0.463629	0.449748	0.397609	0.119982	0	0.763965	0.893892	0.11583
BaRT2v18chr1HG001780.1	0.467889	0.706564	0.083445	0.484087	1.4757	0.68778	0.974603	0.334068	0.22784	0.347053	0.6107	0.372413	0.845627	0.456433	0.691661	0.151714	3.68513	1.29533	0.856268	0.704173
BaRT2v18chr1HG001780.2	0.341064	0.096575	0	0.212967	1.25251	1.18054	0.763357	0	0	0	0.431324	0.223819	0	0.752369	0.084166	0	0	0.622374	0.776313	0.789175
BaRT2v18chr1HG001780.3	1.6897	2.69313	0.095089	3.33327	4.56987	5.09614	2.23053	0.670283	2.21173	1.38332	3.65194	2.35048	1.79659	2.69686	3.21062	0.624181	2.60121	6.42424	4.99731	2.7863
BaRT2v18chr1HG001780.4	0.773605	1.18546	0.012908	2.0217	1.55316	2.25601	0.694383	0.374769	1.01008	1.15824	1.47618	0.360523	1.54736	0.803344	0.671887	0.168021	0.704316	2.98706	2.19724	0.990122
BaRT2v18chr1HG001790.1	2.69916	5.3265	0.786115	2.09981	1.42105	2.91874	3.855	2.16702	3.73548	3.35274	3.40389	1.03008	6.73271	2.77787	2.69211	0.510148	0.548649	0.420349	4.55052	2.72446
BaRT2v18chr1HG001790.2	8.44844	7.12214	2.03473	7.12071	5.84023	10.3691	8.60896	4.97179	4.5552	6.44271	8.45935	2.87862	9.05231	6.41945	7.52743	2.05834	1.25987	4.2208	9.72008	8.22947
BaRT2v18chr1HG001790.3	0.895172	0.390821	0.046546	0.811465	0.580045	0.765934	0.865799	0.318432	0.557621	0.471183	0.604164	0.057008	1.03643	0.457305	0.420898	0.080694	0	0.032486	1.19667	0.642707
BaRT2v18chr1HG001800.1	3.85573	9.94987	0.536877	1.60689	5.00152	6.93552	8.78393	7.11228	4.12771	8.05519	4.0435	3.39879	9.12282	4.01511	2.82201	2.73492	5.80051	8.45928	12.9897	4.9438
BaRT2v18chr1HG001800.2	0.263428	0.413988	0	0.989553	0	0.362926	0.640925	0.046771	0.254902	0.703197	0.120623	0.092826	0.072597	0.346598	0.040861	0.128625	0	0.471767	0.151993	0.381739
BaRT2v18chr1HG001800.3	2.06583	1.82553	0.168105	4.5631	1.55602	2.00845	3.6114	0.651603	1.63693	1.38591	4.68186	2.15967	1.34831	2.12795	2.07269	0.851319	0	2.59388	3.47112	1.80709
BaRT2v18chr1HG001800.4	0.111677	0.041891	0	0	0.046258	0	0.278514	0.062089	0.319153	0.047357	0	0.257976	0.110172	0.424412	0.197647	0	0	0.292989	0.347637	0.280521
BaRT2v18chr1HG001800.5	1.61134	6.05672	0.295532	12.5903	2.69246	7.27529	7.0263	2.69668	2.62927	4.68121	6.11378	4.37422	4.72113	2.8308	2.55704	0.878717	0.278873	2.23991	8.3187	3.45619
BaRT2v18chr1HG001800.6	0.195272	0.086648	0	0.445758	0	0.161424	0.096254	0.021427	0.031856	0.153714	0.01645	0.054608	0.122046	0	0.047867	0.010841	0	0.183592	0.190519	0
BaRT2v18chr1HG001800.7	0.018308	0	0	0.164214	0	0.049228	0.13555	0	0.050826	0.059098	0.015621	0.015874	0	0	0.00842	0	0	0	0.06273	0.044804
BaRT2v18chr1HG001800.9	0	0	0	0	0	0	0	0	0	0	0	0	0	0	0	0	0.085126	0	0	0
BaRT2v18chr1HG001800.8	0	0	0	0	0	0	0.254568	0	0	0.083988	0	0	0	0.372294	0	0	0.150408	0	0	0.251143
BaRT2v18chr1HG001800.11	0	0.177036	0	0	0	0	0.032519	0	0.043512	0.044	0.036082	0	0.186777	0.080439	0.033514	0	0.562484	0	0.252784	0.097984
BaRT2v18chr1HG001800.12	368.038	373.866	32.6862	367.949	190.82	396.329	662.083	205.609	380.345	337.586	428.177	172.141	388.993	303.889	384.392	103.309	484.414	434.623	614.02	469.366
BaRT2v18chr1HG001800.13	0.018804	0	0	0.018988	0	0	0.022185	0	0	0	0	0	0	0	0	0	0	0.137125	0.030091	0
BaRT2v18chr1HG001800.10	0	0.244612	0	0	0	0	0	0	0	0	0.064178	26.628	0.488425	0	0	0.176672	0.083554	0	0	0
BaRT2v18chr1HG001800.16	0.120797	0.149295	0	0.150897	0.102822	0.232545	0.567562	0.087436	0.249551	0.098756	0.100243	0.156671	0.232805	0.111201	0.100557	0.008615	0	0.071687	0.323651	0.159998
BaRT2v18chr1HG001800.14	3.38536	4.02658	0	3.72873	1.08993	1.48359	4.39833	0.593661	5.94871	2.9054	5.02218	3.40971	3.31317	3.19158	3.87654	0.636923	1.04022	1.80869	1.91081	2.70098
BaRT2v18chr1HG001800.15	1.93347	3.04886	0.292792	12.6156	0.456233	3.43297	5.06719	1.21996	2.32614	1.92261	2.99934	3.00917	3.26603	1.5783	2.29031	0.583386	1.11188	1.57954	4.88755	3.05538
BaRT2v18chr1HG001800.17	0	0	0	0	0	0	0	0	0	0	0	0	0	0	0	0	0	0	0	0
BaRT2v18chr1HG001800.18	0.138917	0	0	20.1438	0	0	0.113178	0	0	0.05533	0	0	0	0	0	0	0	0	0	0.113649
BaRT2v18chr1HG001810.1	0.085418	1.77511	0.088684	2.09788	0	0.82729	0	0.095211	0	0.24202	0	1.14027	0.372707	0	0.186177	0.203511	1.1347	0	0.860562	0.306779
BaRT2v18chr1HG001810.2	2.41573	1.57496	0.377372	3.01498	3.65676	4.85603	2.62398	1.49535	2.70913	2.03617	6.02451	1.87371	1.63478	2.58044	3.51843	1.02553	0	0.840198	4.57534	2.81189
BaRT2v18chr1HG001810.3	0.127974	0.129676	0	0.179612	0.264206	0.278943	0.208398	0.24937	0.049396	0.081238	0.560978	0.123984	0.019402	0.270781	0.190955	0.356694	0.263889	0	0.354005	0.041609
BaRT2v18chr1HG001810.4	0.403708	0.43834	0.117333	1.46378	1.18887	1.48081	0.756026	0.389564	0.302792	0.727606	0.871748	0.546739	0.398834	0.212635	0.617603	0.470713	2.43417	0.392213	1.16583	1.4415
BaRT2v18chr1HG001810.5	0.531052	0.358464	0	0.122844	0.250335	0.373355	0.106203	0.145623	0.075578	0.251504	0.548726	0.085094	0.134033	0.128455	0.366599	0.252853	0	0	0.39632	0.093289
BaRT2v18chr1HG001810.7	0.079788	0.16031	0.132872	0.505233	0.296877	0.957601	0.173495	0.211788	0.095478	0.166607	0.203134	0.135218	0.114042	0.110423	0.012199	0.168993	0	0.019086	0.38405	0.118413
BaRT2v18chr1HG001810.6	19.4955	10.1759	4.08585	25.1955	42.3082	32.9348	12.612	8.39892	16.5428	10.7328	36.0549	19.0783	13.2906	11.903	19.6918	9.8779	10.1076	7.8599	30.4685	20.4302
BaRT2v18chr1HG001820.2	0	0	0.016695	0	0	0	0	0	0.043971	0	0	0	0	0.053276	0.020894	0	0	0	0	0.012236
BaRT2v18chr1HG001820.1	0.138268	0.126758	0	1.54931	0.007108	0.597054	0.289485	0.101583	2.41268	0.465483	0.501486	0.198755	0.450255	1.24193	1.35849	0	0	0.006476	0.515288	0.058758
BaRT2v18chr1HG001830.1	0.328569	0.219456	0.336177	0	3.30162	0	0.110399	0.050106	0.344618	0.005097	0.219098	0.349402	0.498051	0.357602	0.239871	1.54791	0.228536	0.268465	0.029779	0.659776
BaRT2v18chr1HG001840.1	0.321761	0.326862	0.099324	0	2.06581	0	0.09564	0.017243	0.177961	0	0.276205	0.322886	0.439006	0.133089	0.356758	1.43513	0	0	0	0.583827
BaRT2v18chr1HG001840.2	4.69721	2.02257	2.63191	0	18.7248	0	1.12823	0.23273	2.1685	0.035846	0.865367	1.64822	5.37577	1.80574	2.35826	11.5317	1.26892	2.12745	0.041656	6.54302
BaRT2v18chr1HG001850.1	0	0	0.422996	0	0.451856	0	0.035928	0	0	0	0.008526	0.101471	0.395846	0	0	0.716195	0	0.252706	0	0.078296
BaRT2v18chr1HG001850.2	0	0.232454	0	0	0.275539	0	0.073324	0	0	0	0	0	0.235079	0.039413	0	0.854971	0	0	0.036028	0.029554
BaRT2v18chr1HG001850.3	0.360191	0.396175	0.599596	0.028732	4.04365	0.123775	0.294165	0.103661	0.042835	0.21197	0.155487	0.06179	0.544833	0.069794	0.049915	1.85739	0.120718	0.364371	0.180894	0.485617
BaRT2v18chr1HG001850.4	0	0	0	0	3.27648	0	0	0	0	0	0	0	0	0	0	0.913413	0	0	0	0
BaRT2v18chr1HG001860.1	0	0	0.050208	0	0	0	0	0	0.829784	0	0	0	0	0.374784	0.379906	0	0.330731	0	0	0
BaRT2v18chr1HG001860.2	0.092102	0	0	0.017597	0	0.007943	0.217187	0.098401	0.519673	0.159319	0.051551	0.01489	0.010071	0.315198	0.338082	0.004978	0	0.013014	0.140291	0.109111
BaRT2v18chr1HG001870.1	0.305405	1.17018	0.3345	0.848407	0.584499	0.217467	0.191433	0.695647	0.293665	0.332048	0.212472	0.26371	1.71593	0.707046	0.273148	0.322429	5.62798	1.53872	0.324415	0.620383
BaRT2v18chr1HG001880.1	0.099039	0.196174	0	0.278535	0.022223	0.067066	0.144034	0.204747	0.242027	0.266894	0.056704	0.206636	0.267628	0.184098	0.141851	0.032189	1.22726	0.186989	0.073372	0.267947
BaRT2v18chr1HG001890.1	0	0	0	0	1.27518	0.546573	0	0	0	0	0.243068	0	0	0.240269	0.165003	0	2.18922	0	0	0
BaRT2v18chr1HG001900.1	4.29595	2.07591	0.475863	2.62867	3.85189	3.31452	2.0529	1.98421	0.71846	2.77367	5.14446	3.59511	2.15753	2.53979	2.72092	1.09435	4.61453	1.12817	3.46583	3.10839
BaRT2v18chr1HG001900.2	0.393217	0.171163	0	0.370291	0.647969	0.55204	0.302508	0.2445	1.05285	0	0.361398	0.589586	0.229973	0.164443	0.18803	0.097702	0.279652	0.135126	0.468408	0.231529
BaRT2v18chr1HG001900.3	0.250307	0.225436	0.095262	0.256129	0.350863	0.62424	0.233755	0.172745	1.44853	0.421822	0.268686	1.3766	0.23939	0.446552	0.520078	0.019541	0.831378	0.631841	0.314919	0.12413
BaRT2v18chr1HG001900.4	0.170215	0.277347	0.046977	0.431269	0.020717	0.467769	0.033445	0.064852	0.226473	0.206159	0.287262	0.780183	0	0.169998	0.115772	0	0	0.182183	0.17685	0.134266
BaRT2v18chr1HG001900.5	0.147162	0	0.018875	0.19131	0.311051	0.057409	0.192176	0.489077	0.021084	0.178817	0.190847	0.040516	0.27129	0.079245	0.069242	0.190409	1.00649	0.068148	0.096795	0.447882
BaRT2v18chr1HG001900.6	0	0	0	0	0	0	0	0	0	0	0	0	0	0	0	0	0	0	0	0
BaRT2v18chr1HG001910.1	0.012373	0	0	0	0	0	0	0.012203	1.08796	0	0.441295	0.01169	0	11.5462	20.8477	0	0.605833	0	0	0.185775
BaRT2v18chr1HG001920.1	0.914561	0.46251	0	2.50795	0.512101	3.88757	1.73612	1.14104	1.49927	1.82232	2.98893	0.609375	0.731627	1.6299	2.54309	0.131679	0	0	3.49021	0.811193
BaRT2v18chr1HG001920.2	0.095319	0.270674	0.065225	0.771517	0.04141	0.404709	0.263894	0.174171	0.200687	0.360037	0.399998	0.346392	0.191747	0.230062	0.210467	0.060723	0.991851	0.078767	0.326314	0.168075
BaRT2v18chr1HG001930.1	0.97352	0	0	0	0	0.115123	3.2639	0	0.261934	0	1.14864	0	0	0.164583	0.425808	0.007499	0.184027	0.00526	1.39729	0.703421
BaRT2v18chr1HG001930.2	0.117578	0	0.01768	0.046211	0	0.108915	1.80392	0	0.092933	0.005893	0.845065	0	0	0.05654	0.052725	0	0.201631	0	0.772162	0.223967
BaRT2v18chr1HG001940.2	27.0802	33.5435	21.6813	18.1311	28.9314	28.6703	25.3427	7.11199	21.8287	10.7664	26.6198	30.4422	37.772	28.7945	21.3234	28.8722	5.39189	57.6286	22.5171	34.2681
BaRT2v18chr1HG001940.1	0.427263	3.95527	0.45738	2.11669	1.67665	1.44812	1.26305	0.043013	1.54625	0.530696	1.2365	3.31943	2.29685	0.900994	0.217206	0.791591	0	1.30733	1.25222	1.56278
BaRT2v18chr1HG001950.1	0	0	0	0	0	0	0	0	0	0	0	0	0	0	0	0	0	0	0.562765	0
BaRT2v18chr1HG001960.1	0	0	0	0	0	0	0	0	0	0	0	0	0	0	0	0	0	0	0.443719	0
BaRT2v18chr1HG001970.1	0	0	0	0	0	0	0	0	0	0	0	0	0	0	0	0	0	0	0.39021	0
BaRT2v18chr1HG001980.1	0	0	0	0.01926	0	0	0	0	0	0	0.003826	0	0.019414	0.007609	0	0	0	0	18.9562	0
BaRT2v18chr1HG001980.2	0	0	0	0	0	0	0	0	0	0	0	0	0	0	0	0	0	0	4.94078	0
BaRT2v18chr1HG001990.1	0	0.025709	0.029357	0	0.225653	0	0	0.463824	0.831035	0.960933	0	0.15652	0.052014	0	0	0	0	0	0	0
BaRT2v18chr1HG001990.2	0.050586	0	0	0.680504	0	0.326451	0.096743	2.17709	0.046736	1.25858	0.370854	0	0	2.02104	0.200975	0.038787	0	0.366193	1.13057	0.089636
BaRT2v18chr1HG001990.3	0.123187	0.053007	0	0.204614	0	0	0	1.85654	0	0.86843	0.095093	0.017132	0	0.1041	0.198187	0	0.684977	0	4.34124	0.062981
BaRT2v18chr1HG002000.1	0.307713	0	0.233153	0	0.196353	0	0	1.7405	4.93611	0.146167	0.502219	0.905799	0	5.33069	0.766354	0.329789	0.59708	0.292046	0.02458	0.196139
BaRT2v18chr1HG002000.2	0	0.18813	0	0	0.072462	0.014635	0	0.789244	1.41778	0	0.053845	0	0	1.28706	0.121765	0	0	0	0.053315	0.024219
BaRT2v18chr1HG002000.3	0.043961	0	0.266168	0	0	0	0	1.11608	3.06213	0.184293	0.260089	0.029473	0	1.43989	0.821926	0.198159	0.342531	0.573683	0	0.077216
BaRT2v18chr1HG002000.4	0.082569	0	0.023827	0.008653	0.02336	0	0	2.00394	1.27205	0.194142	0	0.212	0	0.880936	0.282951	0.081481	1.50358	0.049909	0	0.052054
BaRT2v18chr1HG002010.1	0.171707	0.414863	0.185456	0.600918	0	1.08502	0	0.158427	0.104669	0.667624	0.900399	1.5595	1.00053	0.575841	0.387626	0.096097	3.27138	0.259697	0.528466	0.565841
BaRT2v18chr1HG002020.1	0.035544	0.251951	0	1.88478	0.057963	0.93356	0.414285	1.92444	0.206693	2.59382	0.610919	0.056582	0.297635	0.169535	0.31197	0.083942	0.635697	2.19905	0.383466	0.161437
BaRT2v18chr1HG002030.3	2.59853	8.20084	1.51954	2.40155	6.84176	2.2145	4.87074	2.18807	6.15528	5.26533	5.54249	1.73542	9.47486	5.07415	2.38525	1.09338	3.27224	7.40917	6.52555	2.82812
BaRT2v18chr1HG002030.2	4.65961	18.4408	1.16417	8.60736	4.07424	4.15394	4.08841	1.5416	3.48951	6.41451	6.57202	4.03231	10.36	2.42172	3.02438	1.34089	0	8.79381	5.66809	4.17683
BaRT2v18chr1HG002030.1	10.3386	23.3853	3.85573	9.55364	9.70636	19.4141	26.7613	7.12769	15.411	10.5699	13.9208	11.617	26.8366	16.8458	11.1042	5.41422	5.062	20.9318	17.5545	8.90237
BaRT2v18chr1HG002030.4	15.4589	39.7054	3.25901	18.8454	15.7271	15.8984	18.1501	9.44694	17.2465	13.8066	16.8431	16.8234	37.4631	20.2609	11.5013	4.60738	5.24378	19.8638	15.6132	14.4222
BaRT2v18chr1HG002030.5	4.60693	26.5571	3.17706	38.3024	0	0	0	0	0	11.5918	12.9428	2.83835	9.96757	0	0	6.08084	0	0	0	4.79652
BaRT2v18chr1HG002030.6	5.44343	0	0	0	5.07797	15.6915	28.6899	7.36518	5.66398	0	0	10.4333	8.25544	2.60237	11.8224	0	0	21.1619	14.4375	6.44856
BaRT2v18chr1HG002040.1	0.014244	0.449124	0	1.72833	0	1.78062	0.990777	0.124482	0.019197	0.283763	0.013801	0.342102	0.318851	0	0	0	0	0.336266	2.16895	0
BaRT2v18chr1HG002040.2	0.028058	0	0	0	0	3.79862	1.13975	0.150117	0.151832	0.334523	0.208323	0	0	0	0.042719	0	0	0	2.95359	0.093464
BaRT2v18chr1HG002040.4	0	0	0	0	0	0.398129	0.096822	0.126916	0	0	0	0	0.034917	0	0	0.029457	0.029686	0.156377	0.04624	0
BaRT2v18chr1HG002040.3	0	0	0	0	0	0	0	0	0	0	0	0.434893	0	0	0	0	0	0	0	0
BaRT2v18chr1HG002040.5	0	0	0	0	0.01014	0	0	0	0	0	0	0	0	0.092303	0.009813	0	0	0	0	0
BaRT2v18chr1HG002040.6	0	1.99186	0	4.8175	0	3.77468	1.5416	0	0	0.471154	0	1.05347	1.58678	0	0	0	0	1.20428	2.25535	0
BaRT2v18chr1HG002050.1	0.112148	1.75292	0	1.90101	0.530347	1.4748	0.987438	0.432544	0.999366	0.472345	0.580306	2.01823	0.786953	0.365294	0.693625	0.103771	0	0.331581	1.67443	0.652391
BaRT2v18chr1HG002050.2	0.108414	0.158909	0	0.478953	0	0.045786	0.161928	0.177351	0	0.079783	0.460705	1.38185	0	0.276283	0	0.030156	0.287824	0.235173	0.151888	0
BaRT2v18chr1HG002050.3	0	0.81245	0.074728	2.04596	0.107874	1.71986	0.107896	0.54144	0	1.49784	0.533911	0	0	0.341471	0	0	0	0	1.26535	0.050471
BaRT2v18chr1HG002050.4	0.015036	1.02235	0.068673	0.329036	0.095771	0.037205	0.29444	0.261879	0.77001	0.566881	0.064008	1.04116	0.80314	0.198657	0.262611	0.17348	0.622238	0	0.335224	0.023702
BaRT2v18chr1HG002050.5	5.40898	21.2359	2.92049	26.3371	11.6178	29.8227	26.0236	16.9263	17.9465	24.3971	17.7113	29.0332	19.0633	17.5003	17.6497	3.68938	5.16267	9.12788	31.959	9.40958
BaRT2v18chr1HG002050.6	0.078612	0.075217	0.150224	1.58654	0.363754	1.35169	0.318153	0.126118	0.306462	0.35121	0.857738	0	0.596203	0	0.18061	0.152086	0	0.115972	0.321169	0.028695
BaRT2v18chr1HG002050.7	0.009103	0.028397	0	0.183521	0	0.22541	0.132392	0.198349	0	0.255182	0.048614	0.026497	0.022341	0.084865	0.067064	0	0	0	0.176186	0.013751
BaRT2v18chr1HG002050.8	0	0	0	0	0	0	0	0	0	0	0	0	0	0	0	0	0	0	0	0
BaRT2v18chr1HG002060.1	0.025956	0	0.051201	0.769294	0.009396	0.047035	0.047086	2.02871	0.072205	2.01165	0.017647	0.01947	0.021208	0.037787	0.043811	0	0.074323	0.008595	0.183422	0.006039
BaRT2v18chr1HG002060.2	0.595043	1.01128	0.214479	1.6841	0.981938	1.56616	0.804908	3.75153	0.473067	3.26846	0.331898	1.6068	1.34675	0.488875	0.368962	0.316453	1.29986	1.25467	1.80242	0.575967
BaRT2v18chr1HG002070.1	0.046955	0.005933	0.004368	0.010667	0	0	0	0	144.547	0.005202	0.305577	0	0.032444	195.078	107.727	0	9.74813	0	0	1.42728
BaRT2v18chr1HG002080.1	0	0	0	0	0	0	0	0	6.50382	0	0.099323	0	0	10.8214	3.19685	0	0.762539	0	0	0.054973
BaRT2v18chr1HG002090.1	0.01757	0	0	0.005697	0	0	0	0	18.8734	0	0	0.013802	0	33.0803	8.05451	0	2.30689	0	0	0.087117
BaRT2v18chr1HG002100.1	0.256512	0.425328	0.270922	0.460652	1.26322	0.396877	0.572151	0.284703	3.88889	0.321087	0.3565	0.356941	0.269396	2.72623	2.63383	0.268569	0.533902	0.239677	0.321978	0.276836
BaRT2v18chr1HG002110.1	0	0.006666	0	0	0	0	0	0.144239	6.57403	0.019983	0	0	0	3.91808	4.18676	0	0.155736	0	0	0.102772
BaRT2v18chr1HG002120.1	0	0	0.00388	0	0.016693	0.005693	0	0.56908	95.2505	0.207828	0.068957	0	0	97.7189	19.2638	0	4.13092	0	0	0.761212
BaRT2v18chr1HG002110.3	0	0	0.17458	0	0	0	0	14.4547	1262.6	2.79431	0.766395	0	0	1032.17	497.394	0	27.1557	0.049764	0.028379	19.2962
BaRT2v18chr1HG002110.2	0	0	0	0	0	0.017819	0.011522	0	18.748	0	0	0	0	7.74339	3.5069	0.012709	1.08802	0	0	0
BaRT2v18chr1HG002130.1	0	0	0.01799	0	0.060784	0	0	0.024768	16.0352	0	0.00789	0	0	19.6394	5.82368	0	0.766717	0	0	0.021185
BaRT2v18chr1HG002140.1	1.09394	0.850368	0.382575	1.82151	1.07354	2.7793	1.71405	1.14936	1.06012	1.21156	1.16465	0.897948	1.14425	1.27045	1.29858	0.603116	1.29329	1.21756	2.72334	1.4585
BaRT2v18chr1HG002140.2	33.3958	40.9878	10.9596	121.139	24.7584	82.4109	52.2875	56.8162	55.218	47.3256	53.4949	33.9839	40.9431	45.7666	56.4048	19.662	22.8779	29.8982	71.0232	40.9641
BaRT2v18chr1HG002150.1	0.179891	0.702551	0.094461	0.844459	0.144741	1.41485	1.64952	0.281712	1.22819	0.119451	0.275664	0.162512	0.222537	0.699789	1.80191	0.119078	0.325163	0.209801	1.74892	0.28654
BaRT2v18chr1HG002150.2	1.51612	2.38323	0.33368	3.38881	0.864552	11.4026	10.1006	1.5489	7.18494	1.15131	1.21419	1.71765	0.910453	3.88988	14.1603	0.197681	3.01664	1.25659	10.1546	1.25564
BaRT2v18chr1HG002160.1	3.87474	1.90248	1.72008	1.60857	2.57842	3.00755	4.29096	0.943933	1.67032	1.51147	5.22673	1.65261	1.8437	1.85612	2.08305	1.38691	0	1.03358	2.78024	3.13165
BaRT2v18chr1HG002160.2	0	0	0	0.020765	0	0.084398	0	0	0	0	0	0	0	0	0	0	0.850581	0	0	0
BaRT2v18chr1HG002160.3	23.9948	9.0536	13.0092	11.7481	23.2498	19.4614	17.4401	7.67835	7.75224	9.63638	27.0895	9.54368	9.16292	9.77181	14.7229	14.4257	6.6732	5.82616	17.4168	19.9055
BaRT2v18chr1HG002160.4	0.359729	0.462243	0.359494	0.514119	0.682767	0.686921	0.546235	0.283337	0.060052	0.359177	0.470744	0.621468	0.327581	0.251605	0.246793	0.164413	0.072233	0.205981	0.458706	0.315802
BaRT2v18chr1HG002170.1	2.31686	4.21768	0.356869	17.7379	3.77248	13.0637	6.96356	3.14536	9.23144	5.76519	7.41702	8.99237	5.04764	5.83144	8.58521	1.33225	4.95647	0.911931	12.8383	2.98251
BaRT2v18chr1HG002170.2	0.055399	0.18185	0	0.387435	0.218738	0.579827	0.171864	0.106533	0.036263	0.165967	0.276799	0.150596	0.07958	0.092379	0.176341	0.012257	0.076038	0.078289	0.206245	0.083389
BaRT2v18chr1HG002170.3	24.0201	13.5168	2.05106	52.5854	9.63072	51.7431	43.4126	29.8916	22.5639	33.1898	43.6078	11.9458	9.84205	26.9436	75.0234	3.80327	10.0223	3.77187	30.0325	17.3262
BaRT2v18chr1HG002170.4	0.159714	0.218494	0	0.282061	0.060881	0.427574	0.122495	0.099954	0.103499	0.284563	0.181796	0.14312	0	0.021622	0.152129	0	0.266289	0	0.237588	0.193643
BaRT2v18chr1HG002170.5	0	0	0.339872	0	0	0	0	0	0	0	0	0	0	0	0	0	0	0	0	0
BaRT2v18chr1HG002170.6	0	9.2629	0	13.9558	14.4024	42.6065	0	0	33.7261	13.7423	17.788	14.476	13.3255	18.4932	0	2.86181	27.6624	1.98636	47.0747	3.67735
BaRT2v18chr1HG002170.7	0.035531	0	0	0	0	0	0	0	0	0.030619	0	0	0	0.122502	0	0.023289	0.399123	0	0	0
BaRT2v18chr1HG002180.1	2.30516	2.6031	0.613878	1.67299	2.9575	1.53112	4.65118	2.43171	1.7892	4.29723	2.40265	1.74035	2.1908	1.95267	1.35369	0.558707	1.56197	13.052	2.68142	3.85218
BaRT2v18chr1HG002180.2	0.542203	1.70162	0	1.87245	0	0	0.117612	0.486052	0	0	0.339046	3.12714	0	0.396511	0.38317	0	0	2.29559	0	0.15413
BaRT2v18chr1HG002180.4	11.4801	28.7158	8.3894	12.693	11.3761	6.3963	14.9354	22.0799	15.0492	21.8458	5.66238	27.4229	27.5585	14.6972	8.3047	8.62318	3.8824	40.1554	13.6021	9.58805
BaRT2v18chr1HG002180.5	0.21878	1.68678	0.401279	1.25183	1.95614	0.52561	0.50579	0.626131	0.401134	0.92508	0.548258	3.10659	1.46265	0.665391	0.216153	0.571888	0.334789	1.05817	0.608121	0.198129
BaRT2v18chr1HG002180.3	6.75706	19.0956	5.49382	8.49643	10.6506	4.68009	12.2104	14.6802	10.0099	16.2095	4.25876	17.3625	21.9607	11.0094	6.52327	6.21401	1.94364	25.5192	8.5331	6.4529
BaRT2v18chr1HG002180.6	0.39944	0.245626	0.604523	0.467304	0.291128	0.366413	0.170961	0.466866	0.41104	0.459299	0.185262	1.37696	0.192806	0.232434	0.244811	0.559577	0	0.990575	0.152854	0.222842
BaRT2v18chr1HG002190.1	0.917382	0.499581	0.06252	2.40562	2.15083	0.050175	0.333917	0.124736	2.84055	0.727343	0.970297	0.02814	0.168384	2.64794	1.59617	0.512682	2.00757	0.275316	0.826235	1.65066
BaRT2v18chr1HG002200.2	5.30289	4.29966	1.63627	9.3158	6.10587	9.08131	11.8553	7.18002	8.3927	8.04891	9.35005	4.04835	4.16078	8.65243	9.99261	2.7999	2.31726	5.88187	8.8425	7.27039
BaRT2v18chr1HG002200.1	0.351279	0.834097	0.247194	1.92757	1.44515	1.31422	0.773076	1.00224	0.833085	1.38696	0.901011	1.27828	0.834103	1.07435	0.858187	0.353879	2.44263	0.670431	1.03883	0.885477
BaRT2v18chr1HG002200.3	1.48522	1.40638	0.386634	1.43152	2.05979	2.29516	1.25913	0.883051	0.877002	1.11914	1.39154	1.18105	0.685417	1.11527	1.04989	1.0772	1.33467	1.24679	1.64671	0.923902
BaRT2v18chr1HG002200.4	0	1.22012	0	0	0	0	0	0	0	0	0	0	0	0	0	0	2.48817	0	0	0
BaRT2v18chr1HG002200.5	0.489121	1.47156	0.420478	2.4652	1.87759	3.22027	1.54412	0.902752	1.11582	1.17848	1.48697	2.09239	1.6919	1.46652	1.05216	0.821546	1.00712	1.18246	2.74817	0.939105
BaRT2v18chr1HG002210.1	2.17451	2.90906	0.281588	8.46973	7.93276	7.67341	5.28423	2.67966	3.5397	4.45807	5.62752	2.60264	2.27252	3.62479	4.16524	1.93938	13.3265	0.94043	6.57424	4.41003
BaRT2v18chr1HG002210.2	0.214463	0	0	0.221143	0.133477	0.187131	0.121481	0.103789	0.046786	0.242775	0.056777	0.145959	0.023431	0.138457	0.350642	0.05412	0	0.016834	0.082536	0.048945
BaRT2v18chr1HG002220.2	11.1719	34.3407	4.41165	37.8866	51.8764	38.3273	28.1537	26.334	35.3411	39.5029	26.6163	32.9931	31.7392	37.2186	26.3284	13.7044	38.0454	24.7704	35.0572	25.0929
BaRT2v18chr1HG002220.3	0.130387	0.256354	0.084185	0.325071	1.35515	0.469997	0.307676	0.305406	0.125965	0.350034	0.414711	0.401282	0.289773	0.333169	0.210906	0.222263	0	0.214088	0.427617	0.256594
BaRT2v18chr1HG002220.1	1.40581	4.92576	1.35475	8.35677	4.4264	2.65025	5.5739	3.12241	4.83223	4.71533	3.35004	7.75765	4.8959	3.88064	3.30965	1.2852	5.71638	2.89519	3.10858	2.99885
BaRT2v18chr1HG002230.2	90.4504	1.91225	0	0.209022	0	6.15885	224.583	0.192462	107.244	0.423299	32.8407	1.6159	1.02447	147.405	65.8827	0.057972	5.91143	2.21513	22.2308	56.8643
BaRT2v18chr1HG002230.1	1.52326	0	0	0	0.061987	0.489548	12.8831	0	20.8886	0	5.95174	2.4967	0	13.2294	1.26122	0	0	0	0	0.846808
BaRT2v18chr1HG002230.3	2.61532	0.082252	0.038486	0.189281	0	0	3.25405	0.014183	1.62878	0	0.728321	0	0.039742	2.17832	1.39624	0.01713	0	0	0.601484	1.04685
BaRT2v18chr1HG002240.1	0.044293	1.49766	0	5.18343	0	1.77718	0.191719	0.85834	0	1.34979	0.013436	0.819931	1.18874	0.024869	0.033531	0.007643	0	0	1.29188	0.059486
BaRT2v18chr1HG002240.3	0.127007	2.99985	0.027215	4.40819	0.210449	7.54701	0.768188	2.76637	0.027324	4.70174	0.166608	1.82668	3.78518	0.134018	0.170785	0	0.038809	0.548121	3.47296	0.261794
BaRT2v18chr1HG002240.2	0	0.602073	0	0.802821	0.109584	0.385007	0.021147	0.270102	0	0.911325	0	0.283189	0.309322	0	0	0.052451	0	0	0.311553	0
BaRT2v18chr1HG002240.4	0.015141	0.784468	0	6.95601	0	2.69406	0.142024	1.38804	0	3.43055	0	0.747581	1.2563	0.017953	0.060898	0.012754	0	0.096038	1.42158	0
BaRT2v18chr1HG002250.1	0.02035	2.5613	0.008728	8.17416	0.113872	1.60241	0.12083	10.8933	0.544832	12.3207	0.131274	1.7412	2.9979	0.327034	0.052984	0.058415	0.153634	0.077903	2.45227	0.049942
BaRT2v18chr1HG002260.1	0	0	0	0	0	0	0	0	0	0	0	0	0	0	0	0	0	0	1.25051	0
BaRT2v18chr1HG002270.1	0.044001	0.089965	0	0.20598	0	0	0	0.21114	0.318296	0.2601	0.023994	0	0.179824	1.02002	0	0	0.078474	0	1.21723	0
BaRT2v18chr1HG002280.1	0	0	0	0	0	0	0	0	3.11102	0	0	0	0	0.73849	0.193714	0	0	0	0	0
BaRT2v18chr1HG002290.1	14.9584	0	0	0	0.189648	0.491675	0.437833	0.082284	16.8993	0	1.58075	0	0.062242	43.4396	12.7326	0.127863	4.65009	0	0.512282	1.68123
BaRT2v18chr1HG002290.2	510.936	0	0.146684	1.92004	8.59905	33.7221	15.1657	0	710.763	0	63.042	0	0	1982.32	695.785	0.213116	132.464	0	33.951	110.209
BaRT2v18chr1HG002300.1	31.7551	0	0	0.098567	0.765208	2.97737	0.354691	0.044174	37.4788	0.021651	7.03311	0.070976	0.023299	83.9609	15.9542	0	7.97261	0	6.43074	5.34927
BaRT2v18chr1HG002310.1	0	0	0	0	0	0	0	6.57089	0	0	0	0	0	0	0.652455	0	0	0	0	0
BaRT2v18chr1HG002320.1	0.018848	0	0	0	0	0	0	0	0	0	0	0	0	1.43204	26.7404	0	15.9425	0	0	0.046248
BaRT2v18chr1HG002330.1	0	0	0	0	0	0	0	0	0.037342	0	0	0	0	0.258274	1.79325	0	2.47216	0	0	0.023124
BaRT2v18chr1HG002340.1	0.919212	0.418983	0.387777	1.2888	0.298261	0.606018	0.833246	0.370967	2.24245	0.38176	0.974149	0.618138	1.09828	2.50155	1.14794	0.583752	0	2.95273	2.34518	0.539267
BaRT2v18chr1HG002340.2	0.120496	0.470969	0	0.119647	0.770716	0.823389	0.155374	0.043087	1.31909	0.367996	0.397876	0.02742	0.098675	2.43089	0.233275	0.359829	0.442637	1.80688	1.43233	0.563791
BaRT2v18chr1HG002340.3	0	0	0	0	0	0	0.021103	0	0	0	0.021315	0	0	0.178711	0.067015	0.016371	0	0.023057	0.024441	0.098024
BaRT2v18chr1HG002350.1	0.073072	0	0.584133	0	0.292929	0	0.011573	0	0.162866	0	0	0.767844	0.076763	0.098612	0	1.67294	0	0.05062	0	0
BaRT2v18chr1HG002350.2	0.06463	0	0.097071	0.107114	0.039414	0	0	0.016511	0.201627	0	0	1.37407	0	0	0	0.525201	0	0.048249	0	0.064641
BaRT2v18chr1HG002350.3	0.131981	0.077725	0.094868	0	0	0	0	0.085124	0.126152	0	0.018861	0.525132	0	0	0.037728	0.238918	0	0	0.003522	0
BaRT2v18chr1HG002360.1	0.342248	0.110238	0.208657	0	0	0	1.96868	0.084536	13.1435	0	0.448557	0.739737	0.351841	7.03621	2.17347	0.070865	1.99765	0.435764	0	0.414704
BaRT2v18chr1HG002360.2	0.1294	0	0	0	0	0	0	0	3.26372	0	0.035583	0	0	1.42781	0	0	0	0.021466	0	0
BaRT2v18chr1HG002360.3	0	0	0	0	0	0	0	0	0.457263	0	0.059559	0	0	0.910221	0.109151	0	0	0	0	0
BaRT2v18chr1HG002360.4	0	0	0	0	0.030161	0.029337	0.284706	0	4.34189	0.053309	0	0.570777	0.020488	0.643147	0.469082	0.085264	0.509818	0	0	0.040167
BaRT2v18chr1HG002360.5	0.009951	0	0	0	0	0.051787	0.303662	0	3.84497	0	0.057714	0	0	0.524642	0.200404	0.244749	0	0.037579	0.095857	0
BaRT2v18chr1HG002360.6	0.05513	0.040809	0.14951	0	0.065117	0.085436	0.074356	0.049345	3.76737	0	0	0.342014	0.119801	1.29862	0.339577	0.214332	0	0	0.129539	0.040977
BaRT2v18chr1HG002360.7	0	0.225712	0	0.028087	0.189183	0.312372	0.326996	0	1.03472	0.030032	0	0.525278	0	0.136202	0.277094	0.061058	0	0	0.22445	0.024624
BaRT2v18chr1HG002370.1	7.3548	3.3083	0.348068	11.9561	1.5935	41.8938	14.3008	12.9683	13.5912	14.9057	19.0334	4.62868	2.26046	9.83074	21.8987	0.533088	6.98358	0.658928	27.1018	4.67882
BaRT2v18chr1HG002380.1	0	0	0	17.3381	0.094642	0	0	2.103	0	21.492	0	0.10172	0	0	0	0	0	0	0	0
BaRT2v18chr1HG002390.1	0	0	0	2.96085	0	0	0	0.224659	0	4.73102	0	0	0	0	0	0	0	0	0	0
BaRT2v18chr1HG002400.1	0.330517	0	0.162419	0.305546	0.37272	0.041817	0.233893	0.122563	0.311003	0	0	0.072488	0.33802	0	0.318451	0.152643	0	0	0.056062	0.413166
BaRT2v18chr1HG002400.2	0.327008	0.435389	0.700482	0	0	0.06588	0.154326	0.01379	0.337372	0.015432	0.286119	0.290226	0	0.357566	0.029501	0.423559	0.10184	0.212232	0.241885	0.054743
BaRT2v18chr1HG002400.3	0.388389	0.131992	0.167393	0.104785	0.024023	0	0.109002	0.088521	0.211913	0.081913	0.052819	1.16285	0.154866	0.220984	0.139098	0.386974	0.280422	0.017082	0.018249	0.011739
BaRT2v18chr1HG002400.4	19.8686	17.6995	9.21095	9.02432	14.8901	8.31656	7.98944	4.45534	13.5157	3.79317	6.32039	15.6252	14.2767	9.9958	11.3655	12.2221	24.4824	15.3629	7.9464	11.4837
BaRT2v18chr1HG002400.6	0	0.776703	0	6.41842	0	9.01192	0	0	0	0.730358	5.20196	4.31777	0	4.39679	0	0	1.63655	0	4.39285	0
BaRT2v18chr1HG002400.5	0.086774	0.163272	0.106237	0.635925	0.040435	0.490237	0.118878	0	0	0	0.288253	0.228761	0.161166	0.336949	0.096138	0.133413	0	0	0.130674	0.080269
BaRT2v18chr1HG002400.7	0.353267	0.744712	0.362279	0.768441	0.366024	0.052635	0.014042	0.122161	0.746772	0.247776	0.158041	0.91124	0.502472	0.429951	0.529775	0.340861	1.50651	0.454909	0.10987	0.647575
BaRT2v18chr1HG002410.2	0	0	0.022792	0.025757	0	0	0	0	0	0	0.009659	0	0	0	0	0.011394	0.010298	0	0.009061	0
BaRT2v18chr1HG002410.1	0.053958	0.010174	0	1.79577	0	0.005521	0.030659	0.995538	0.69819	5.00494	0	0.010528	0.084302	0.788694	0.089415	0	0	0.268113	0	0.020481
BaRT2v18chr1HG002420.1	10.9001	2.35098	7.04821	3.93714	0.983339	1.63616	8.62946	1.67478	0.617008	3.78829	14.1502	4.01548	2.64435	0.906159	4.43959	2.76383	0	1.33454	4.95442	6.60549
BaRT2v18chr1HG002420.2	1.76626	0.08809	1.17556	0.273921	1.21298	0.658839	1.65036	0.645216	0.114084	0.615346	0.829682	0.814211	0.522708	0.102063	0.842928	0.814739	2.87563	0.346634	0.729016	1.41236
BaRT2v18chr1HG002420.3	1.61215	0.489062	0.789406	0.576441	2.24191	0.587946	0.813041	0.204199	0.100674	0.484868	1.87782	0.518341	0.466797	0.459344	0.59282	0.723071	3.40264	0.933553	0.765901	1.05496
BaRT2v18chr1HG002420.6	0	0.180862	0.020282	0	0.075849	0.320544	0	0.012752	0	0.062812	0	0	0	0	0	0	0	0	0	0
BaRT2v18chr1HG002420.5	1.04936	0.070732	0.268172	0.093722	0.822722	0.368622	0.291547	0.098622	0.114435	0.016488	0.230179	0.153152	0.089694	0.119812	0.143215	0.231503	0.616068	0.485681	0.304125	0.054905
BaRT2v18chr1HG002420.8	0.347079	0	0.42551	0.074625	0.332972	0.074479	0.313763	0	0	0	0.306113	0.172359	0	0	0.140413	0.024405	0	0.105302	0	0.051821
BaRT2v18chr1HG002420.4	163.409	16.754	73.3148	19.6287	17.836	15.1361	94.2993	20.3737	2.97508	34.9918	163.767	17.3163	21.4489	5.44276	50.9911	39.4484	1.27176	14.3726	20.5192	88.0542
BaRT2v18chr1HG002420.7	1.46139	0.03133	0.690905	0.334752	0.115859	0	0.990685	0.075053	0	0.242431	1.3929	0.186103	0.138301	0.029337	0.544052	0.480079	0	0.318783	0.110384	1.10968
BaRT2v18chr1HG002420.9	9.91227	8.04379	20.2444	0.463895	6.80495	2.41062	5.38883	0.750909	0	0.473145	13.7064	2.50091	10.0659	0	1.02512	13.9674	2.1498	5.6915	12.2763	1.80113
BaRT2v18chr1HG002430.1	0	0	0	0	0	0	0	2.63233	0	3.94936	0	0	0	0	0	0	0	0	0	0
BaRT2v18chr1HG002440.1	3.51777	3.16475	41.9087	0.046767	3.23648	0.099726	1.20471	0.382773	0	1.30793	1.0486	2.05404	2.909	0	0.02435	37.195	0	7.0818	0.301371	3.39845
BaRT2v18chr1HG002450.1	7.26984	1.53636	43.432	0.151737	0.675258	0.162166	3.543	0.95274	0	1.76659	0.993072	2.1229	3.36708	0	0.277749	42.2083	0	11.9029	0.407591	7.91728
BaRT2v18chr1HG002450.2	1.24094	1.39522	6.81923	0	2.06758	0.166786	0.99995	0.125314	0	0.20762	0.895333	1.52355	1.54781	0	0	5.46173	0	3.0674	0.152802	1.01408
BaRT2v18chr1HG002450.3	97.9058	44.3619	914.155	1.15536	64.1619	0.988901	40.9275	10.5211	0	25.5201	11.9846	28.7689	56.7078	0	0.931186	1186.1	0	150.405	3.70482	117.609
BaRT2v18chr1HG002460.1	7.0105	33.037	4.76569	22.2402	16.5248	4.29634	35.2106	2.06019	71.6821	4.88605	4.29728	99.4911	32.183	68.4355	5.33113	12.7393	5.90882	19.3234	18.2602	5.81836
BaRT2v18chr1HG002470.1	0.270607	0.292126	0.021594	1.41065	0.194112	1.40759	0.220488	0.119827	0.073859	0.259484	0.502824	2.14312	0.188532	0.03912	0.409023	0.226961	0.327053	0.117686	0.891055	0.472274
BaRT2v18chr1HG002480.1	0.900483	1.93333	0.110533	12.017	1.80972	5.47659	1.79271	1.33304	1.78422	2.39544	2.18249	4.17676	1.29036	1.39416	1.83809	0.300326	0.261077	0.481871	3.43377	0.524133
BaRT2v18chr1HG002480.3	8.99009	7.1985	1.09493	14.0561	11.7427	30.011	10.3909	10.2392	13.1952	13.9887	16.1267	10.4044	7.12288	10.8072	17.6472	2.79696	4.97724	2.67809	25.5237	5.70223
BaRT2v18chr1HG002480.2	0	0	0	0	0	0.035802	0	0	0	0	0	0	0	0	0	0	0	0	0	0
BaRT2v18chr1HG002480.4	0.573751	0.311746	0.094995	2.18655	1.03922	2.757	0.617762	0.370751	0.49558	0.606433	1.01001	0.697604	0.540944	0.735575	0.860259	0.182417	0.432646	0.486116	1.44019	0.267772
BaRT2v18chr1HG002490.1	7.96606	18.8968	2.54423	19.737	14.479	12.4106	15.3365	5.89032	16.1692	8.31029	15.4825	23.0649	18.6729	15.5321	8.93362	6.18788	5.51386	10.8671	20.9629	9.36614
BaRT2v18chr1HG002490.2	74.1897	96.181	14.2213	70.8928	66.7234	61.1173	125.684	50.6587	95.1091	59.9918	94.2396	88.6032	93.4045	114.801	94.2977	30.9908	45.2775	95.5768	134.628	78.1917
BaRT2v18chr1HG002490.3	1.18198	3.25462	0	1.94613	2.46311	2.34863	1.78502	0.766173	1.35906	1.16635	3.00414	3.25299	2.81479	2.6765	1.55668	0.724838	0	4.62677	2.88084	1.39699
BaRT2v18chr1HG002490.4	1.13412	1.0194	0.397541	1.06436	1.33066	1.05069	1.65593	0.67963	0.881983	0.68986	0.887143	1.20067	1.35087	0.719517	1.08124	0.501231	0.080907	1.17618	1.95566	0.84313
BaRT2v18chr1HG002500.1	0.197897	0	0.033532	0.573547	0.189332	0.314493	0.56255	0.167877	0.073548	0.477196	0.283106	0.45438	0.091991	0	0.351852	0	0	0.160066	0	0.201728
BaRT2v18chr1HG002500.2	0.057872	0.604953	0.265571	0	0	0.20355	0	0	0.173017	0	0.215471	0	0	0.092107	0	0.157948	0	0	0.228728	0.089792
BaRT2v18chr1HG002500.3	0	0	0	0.518325	0.224896	0	0	0	0	0	0	0.547434	0.426732	0.464826	0	0	0.751703	0.45607	0.597063	0
BaRT2v18chr1HG002500.4	0.053745	0.138179	0	0.903468	1.19908	1.08723	0.080703	0.044522	0.188016	0.359162	0.763153	0	0.032404	0	0.069156	0.02969	0	0.226386	0.192975	0.37199
BaRT2v18chr1HG002500.6	4.29425	0	2.25603	9.58616	12.6653	23.5064	9.38937	4.94512	5.30741	8.29608	10.0655	2.90493	5.96247	9.90798	6.20305	4.25542	6.22304	10.7568	13.6632	10.0708
BaRT2v18chr1HG002500.5	0.64913	0.730458	0.06811	0.237929	0.638057	2.80856	0.320466	0.343318	0.302305	0.38377	0.606419	0	0.524509	0.055745	0.762758	1.35859	0	0.27302	2.57972	0.244197
BaRT2v18chr1HG002500.7	1.9347	5.46445	0.639106	6.00274	6.35036	11.703	2.03367	1.24265	1.27706	1.06957	4.01808	3.16803	2.98882	2.23724	2.95577	1.24308	2.08617	1.15029	7.87326	1.71316
BaRT2v18chr1HG002500.8	0.995636	0.686458	0.297156	1.57512	2.27768	1.01776	0.029761	0.123218	0.347939	0.937507	0.160408	0	0.408596	0.052877	0	0.218844	0	0.118382	1.81832	0.177231
BaRT2v18chr1HG002500.9	0.082317	0.046724	0	0.117626	0.304721	0.17718	0.023832	0.109215	0.106834	0.21427	0.417772	0	0	0.041429	0.052692	0	0	0.171997	0.11733	0.05126
BaRT2v18chr1HG002500.11	0.167571	0.83134	0	2.94714	0	0.276155	0.163605	0	0	0.122315	0.824931	0.569056	0	0	0.675625	0.06453	0	0.307046	0.898319	0.408512
BaRT2v18chr1HG002500.10	0.361881	0	0.332085	0.582372	0.152335	1.11076	0.373966	0.181324	0	0.078958	0.307125	0	0.064657	0.19832	0.746573	0.382623	0.555082	0.15444	1.40964	0.908908
BaRT2v18chr1HG002500.13	0.008393	0.052097	0	0.093184	0.102974	0.203659	0.024668	0.032366	0	0.187985	0.158831	0.085583	0.120979	0.217444	0.114962	0	0.472749	0.063472	0.081303	0.081016
BaRT2v18chr1HG002500.12	0.010858	0	0	0	0	0.042448	0.033931	0.011229	0.020171	0	0	0	0	0	0	0	0	0.020981	0.077883	0.034755
BaRT2v18chr1HG002510.1	0.070289	0.112249	0	0	1.48682	0.040617	0.038623	0	0.29489	0.298808	0.130899	0	0	0.06238	0.202397	0.023657	0	0	0.214165	0.129487
BaRT2v18chr1HG002510.2	0.029654	0	0	0.036212	1.91673	0.020272	0	0	0.362731	0.046488	0.037469	0	0.209093	0	0.158859	0.098482	0	0	0.044986	0.067195
BaRT2v18chr1HG002510.3	0.136412	0.366409	0	0.129392	2.87451	0	0	0	0.852454	0.325745	0.112631	0.090814	0.524406	0.215612	0.271569	0.332508	0	0.080243	0	0.305842
BaRT2v18chr1HG002510.4	0.104553	0.131268	0	0.034803	0.66269	0	0.051906	0.110415	0.06643	0.116747	0.117968	0	0	0.048993	0.099302	0.106034	0.200163	0.017238	0.022324	0
BaRT2v18chr1HG002510.5	0	0	0	0	0	0	0.086522	0	0	0	0	0	0	0	0	0	0	0	0	0
BaRT2v18chr1HG002520.1	2.46442	2.58314	3.98521	4.52652	34.6299	0.960411	1.3299	0.90498	0.586438	1.11364	1.37677	1.27041	1.03665	1.64299	0.950648	3.86179	1.18508	2.22013	0.57821	1.82206
BaRT2v18chr1HG002520.2	6.86952	8.99282	9.46921	13.4798	70.9063	1.11979	2.07947	3.25335	1.77577	5.95927	2.05073	1.9952	4.89376	2.53284	3.03741	10.028	0	6.99782	1.67397	3.46628
BaRT2v18chr1HG002520.3	0.712144	0.136435	0.026408	0.871441	4.08788	0.267219	0.073294	0.334851	0	0.190798	0.215327	0.166146	0.15446	0.021448	0.13255	0.34646	1.56785	0.831416	0	0.192799
BaRT2v18chr1HG002520.4	0.339253	0.406114	0	0.77603	0.049443	0	0	0.100738	0	0.119346	0	0	0	0	0	0.06878	0.956958	0	0	0.163578
BaRT2v18chr1HG002520.5	0.07281	0	1.18917	0.465361	1.26697	0	0.028363	0	0.038024	0.11243	0.323881	0.177104	0.037154	0	0.514751	0	0	0.151983	0	0.842701
BaRT2v18chr1HG002520.6	0	0.62941	0.082421	1.12115	3.39323	0	0.168412	0.072061	0	0.439052	0.142771	0	0	0.322351	0	0	0	0.428733	0.086581	0.109315
BaRT2v18chr1HG002520.7	0.424644	0	0.447615	0	2.11373	0.322257	0.065854	0	0.191934	0	0	0.096638	0.395387	0	0.229085	0.561653	0	0	0	0
BaRT2v18chr1HG002520.8	0.109964	0.024291	0.089632	0.099526	0.795349	0.046079	0.066209	0.076479	0.048054	0.069051	0.015153	0	0.01543	0.11385	0.05302	0.070422	0	0	0	0.061152
BaRT2v18chr1HG002520.9	0.311262	1.1747	0.716574	1.96753	3.33047	0.139095	0.232138	0.186043	0.138907	0.526438	0.426295	0.474457	0.286385	0.24088	0.252327	0.422549	0.089779	0.3817	0.140301	0.30405
BaRT2v18chr1HG002520.10	0.230162	0.168247	0.684413	0.822561	1.2714	0.139741	0.277631	0.107581	0.025509	0.134582	0.024079	0	0.136937	0.220453	0.252894	0.10655	0.176152	0.157515	0	0.241437
BaRT2v18chr1HG002520.11	0.548867	1.90538	0	2.46782	11.3855	0	0	0.225694	0.542251	0.583557	0.623412	1.73667	1.3379	0	0	0.934699	0	0.838072	0.59917	0.690305
BaRT2v18chr1HG002520.12	0	0.308898	1.60508	0.616729	1.18928	0	0	0	0	0	0	0	0	0	0.450934	0.048988	0	0	0	0.874542
BaRT2v18chr1HG002520.13	0.845577	0	0.623992	1.12974	3.27751	0.484723	0.246611	0.239377	0	0.634655	0.301777	1.41465	0.0476	0	0.407289	1.17281	0.840482	0.366396	0.514598	0.189776
BaRT2v18chr1HG002530.1	0.011879	0.283237	0	0.509071	0.16639	0.460995	0.460763	2.62778	0.197199	3.12113	0.241263	0.265642	0.229353	0.326691	0.087573	0.094284	0	0.416979	0.538812	0.043357
BaRT2v18chr1HG002540.1	5.58551	0.16086	0.259791	0.302183	206.925	0	0.089371	0.047423	0.014855	0.525633	9.54625	0.31514	0.113563	1.16909	2.48912	0.974617	0.124619	0.10619	0	22.0495
BaRT2v18chr1HG002550.1	0.73092	0	0.053364	0.103603	30.1801	0	0.126873	0	0	0.080306	1.21912	0	0	0.306621	0.710998	0.548517	0	0	0	4.86661
BaRT2v18chr1HG002550.2	67.0454	1.1093	1.99695	2.75161	1347.41	0	1.43487	0.755703	0.060919	4.22839	56.9912	1.28079	0.983982	8.0747	28.8429	10.3396	1.65177	1.20645	0.01976	266.726
BaRT2v18chr1HG002560.1	0	0	0	0	0	0	0	0	0.86107	0	0	0.866143	0	0	0	0.046324	0	0.380961	0	0
BaRT2v18chr1HG002570.5	0	0	1.04182	0	1.16657	0	0	0	0.128074	0	0	0.822426	0	0	0	1.04391	0	3.62465	0	0
BaRT2v18chr1HG002570.2	0.023397	0	0	0	0	0	0	0	0.168486	0	0	0.804545	0.017913	0	0	0.022951	0.106845	0.207837	0	0
BaRT2v18chr1HG002570.4	0	0	0.626068	0	6.82823	0	0	0	0.245155	0	0	3.06463	0	0.034322	0	0.591543	0	2.33251	0	0
BaRT2v18chr1HG002570.6	0	0	0	0	0	0	0	0	0	0	0	0	0	0.050923	0	0	0	0	0	0
BaRT2v18chr1HG002570.8	0	0.078536	1.85756	0	4.22766	0	0	0	1.64293	0	0.047947	5.63205	0	0.083635	0	1.46242	0	6.6059	0	0
BaRT2v18chr1HG002570.1	0	0.334639	15.1509	0	29.5793	0	0.605137	0	35.174	0.008177	0.030196	39.0155	0	2.7156	0	20.2086	0	57.7731	0	0
BaRT2v18chr1HG002570.3	0	0	0	0	0	0	0	0	0	0	0	1.45626	0	0	0	0	0	0.84832	0	0
BaRT2v18chr1HG002570.7	0	0.020167	0.467655	0	1.69593	0	0.01198	0	1.42211	0	0	4.48535	0	0	0	0.504264	0	2.44346	0	0
BaRT2v18chr1HG002570.9	0	0	0	0	0.766191	0	0	0	0	0	0	0	0	0.029451	0	0	0	0	0	0
BaRT2v18chr1HG002580.2	0	0	0.257063	0	0	0	0	0	0	0	0	3.36226	0	0	0	0	0	0	0	0
BaRT2v18chr1HG002580.1	1.81445	5.97048	0.635579	4.02418	4.6341	2.93052	3.5434	4.74538	4.14351	4.5948	1.19755	1.30202	4.45559	6.25062	2.15129	1.65052	5.88314	3.2877	2.49096	4.15569
BaRT2v18chr1HG002580.3	0.379288	5.14472	0.440084	2.77095	5.64269	0.556364	0.679107	1.04253	1.194	1.81804	0	4.20949	4.00589	2.32093	0.694594	0.888831	0	3.89258	0.974455	1.50132
BaRT2v18chr1HG002580.4	0.324231	1.58852	0.412433	1.16275	1.67958	0.445255	0.288682	0.815583	0.406924	0.824309	0.383352	2.22067	1.88462	0.674049	0.546486	0.55786	0.293697	1.81798	0.398527	0.329064
BaRT2v18chr1HG002580.5	5.00384	26.3981	5.50311	12.2516	30.4542	7.54989	6.61274	13.1526	8.11187	11.7118	2.76638	19.9561	21.433	22.9108	6.62503	10.5175	11.6316	34.0465	6.75511	9.04604
BaRT2v18chr1HG002580.6	0.044815	0	0.089057	0.039905	0.396048	0	0.055643	0.182433	0.075906	0.549165	0.128638	0.384152	0	0.904296	0.479023	0.095778	2.20796	0.107361	0.174216	0
BaRT2v18chr1HG002590.1	5.28516	2.29562	0.240612	0.107953	103.835	0	0.093554	0	0.070841	0.095369	8.65067	0.350944	0.139728	4.27692	2.87454	0.674627	1.72016	0.050607	0	20.594
BaRT2v18chr1HG002600.2	0	0	0.373356	0	0	0	0	0	0	0	0	0.090522	0.129609	0	0	0	0	0	0	0
BaRT2v18chr1HG002600.1	83.3205	16.5662	1.45467	2.50039	754.271	0	0.886982	0.071977	0.543916	0.673919	56.0574	2.33027	1.07916	30.1669	47.2476	8.08609	8.57488	0.6877	0	299.581
BaRT2v18chr1HG002600.3	0	0	0	0	0	0.027802	0	0	0	0	0	0	0	0	0	0	0	0	0	0
BaRT2v18chr1HG002600.4	1.35022	0.852877	0	0.036421	41.9136	0	0.033093	0	0.1972	0	2.4037	0	0	0.501711	1.8395	0.228271	0	0	0.042909	9.01334
BaRT2v18chr1HG002610.1	0.891734	0.12115	3.27937	0.053548	2.20578	0	5.7447	0.287905	0.404376	0.467018	0.545421	0.507193	0.030417	1.24484	0.111901	3.2136	0	4.52733	0	1.306
BaRT2v18chr1HG002620.1	0	0	0	0	0.427387	0	0.502098	0	0.076223	0	0	0	0	0.141289	0	0.017342	0	0.190587	0	0.132533
BaRT2v18chr1HG002620.3	1.15896	0	2.82399	0	1.76574	0	11.5912	0.370139	0.265514	0.2296	0.335177	0.331038	0	0.746123	0.517644	2.42249	0	2.88905	0	0.607831
BaRT2v18chr1HG002620.2	11.1063	0.931764	27.576	0.154618	14.7227	0	72.4042	4.09336	3.65316	2.90557	3.01179	6.40268	0.263111	9.36378	1.59521	36.6619	0	39.0234	0	19.4766
BaRT2v18chr1HG002630.1	0.358105	0.227632	0	0.024192	1.50602	0.282202	0.821959	0.162835	0.059392	0.120717	0.261071	0.231729	0.031156	0.095614	0.120893	0.225354	0	0.587639	0.888923	0.184993
BaRT2v18chr1HG002640.1	0.171067	0.224745	0.167641	0.54185	1.17119	0.725968	0.654838	0.233886	0.118927	0.423855	0.646297	0.435902	0.278272	0.19928	0.267784	0.336007	0.100958	0.641311	0.598217	0.296754
BaRT2v18chr1HG002650.1	3.35385	1.40428	1.71438	1.86742	22.4474	1.40939	1.45918	0.32678	0.841944	0.704938	4.77552	5.38966	1.55992	2.35615	1.26594	5.21082	2.03908	3.31094	2.15629	5.34654
BaRT2v18chr1HG002660.1	0	0.051805	0	0	0	0	0	0.148942	0.021548	0.003786	0	1.83835	0.089904	0.77679	0.020526	0	0	0	0	0.005601
BaRT2v18chr1HG002670.1	0.188531	0.423392	0.139878	2.04942	0.362784	0.234723	0.249212	1.11523	0.08353	1.59517	0.104994	0.275075	0.470933	0.116991	0.039394	0.183239	0.261262	0.213262	0.290927	0.574785
BaRT2v18chr1HG002680.1	1.83411	0.745504	0.119528	5.17283	1.35129	16.2183	3.13808	5.72253	3.18052	6.26206	5.70398	1.39446	0.69941	4.72535	4.44221	0.54491	13.6119	3.44368	9.79259	1.12469
BaRT2v18chr1HG002690.1	17.0178	28.9015	5.49798	28.4252	20.9494	38.358	25.7956	38.2569	15.3388	29.2796	20.342	22.4854	26.3504	21.1406	19.788	10.2867	28.3834	30.0496	34.2738	34.0347
BaRT2v18chr1HG002690.3	0	0.145175	0.134344	0	0	0	0.11342	0.063681	0	0.117119	0.429619	0.058062	0	0	0.042712	0	0	0	0	0.109269
BaRT2v18chr1HG002690.2	0.133126	1.08478	0.051737	1.84103	0.195848	0.712746	0.464835	0.328054	0.488463	0.434553	0.778543	1.4005	0.665539	0.46251	0.478234	0.167775	0	0.522646	0.740357	0.753191
BaRT2v18chr1HG002690.5	0.191103	0.857519	0	0.358098	0.508467	0.50774	0.621524	0.338733	0.12188	0.77448	0.502354	0.887954	0.627334	0.214157	0.312214	0.146198	0.402753	0.302564	0.627004	0.301437
BaRT2v18chr1HG002690.6	0	0	0	0	0	0	0.013347	0	0	0	0	0	0	0	0	0	0	0.065852	0	0.008764
BaRT2v18chr1HG002690.4	0	0	0	1.02622	0	0	0	0	0.359891	0	0.443857	0	0	0.207522	0	0	0	0	0	0
BaRT2v18chr1HG002690.8	0	0	0.067485	0	0.046174	0	0	0.042745	0	0	0	0	0	0	0	0	0	0.091464	0	0
BaRT2v18chr1HG002690.7	0.355778	0.039784	0	0	0	0	0.016723	0.156169	0.264848	0.027542	0.044314	0	0	0.1069	0.118904	0	0	0	0.037252	0.095307
BaRT2v18chr1HG002690.9	0.236033	0.391043	0.170024	0.454325	0.221418	0.17373	0.3935	0.706208	0.154308	0.516372	0.164955	0.555279	0.574126	0.098689	0.393237	0.085196	3.10308	0.269736	0.222053	0.184389
BaRT2v18chr1HG002690.10	0	0.489599	0	0	0	0.454744	0	0	0	0.039285	0	0	0	0	0.165129	0	0	0.051782	0	0
BaRT2v18chr1HG002700.1	1.02016	2.78783	0.883527	5.0935	2.5375	4.26839	1.91917	1.22112	1.0094	0.983578	2.40745	4.73729	3.24385	1.1997	1.77552	0.713551	2.57271	1.84161	5.19477	1.29148
BaRT2v18chr1HG002700.2	0.152194	0	0.025175	0.253451	1.34133	0.71032	0.040375	0.330048	0.306428	0.226106	0.62663	0.379403	0.172882	0	0.413808	0.075496	0.714124	0.064623	0.404875	0.171307
BaRT2v18chr1HG002700.3	17.8234	41.0447	4.5582	59.8837	64.2696	103.244	50.8684	29.9596	22.2936	35.3904	43.2205	48.553	31.7985	29.7719	22.3375	15.6162	89.529	42.1075	93.7857	33.6515
BaRT2v18chr1HG002710.1	1.2342	5.43728	0.655199	5.87059	5.93537	8.90222	3.00607	2.20176	2.49241	2.77897	4.10021	5.10619	3.55458	3.21127	1.63258	1.43576	8.99021	4.50957	10.2266	2.10154
BaRT2v18chr1HG002720.1	1.65649	34.4561	0.416689	1.00505	3.59424	0.049067	22.8597	4.33802	30.8985	1.32676	0.632577	45.7611	36.456	22.0363	1.46148	1.22172	31.417	16.3406	0.43414	2.50136
BaRT2v18chr1HG002730.1	0.324271	8.32189	0.14489	0.27425	1.01879	0.006404	3.69689	0.686572	7.19153	0.431739	0.097272	10.1864	7.87392	7.04839	0.266227	0.206484	10.503	3.53151	0.147001	0.339929
BaRT2v18chr1HG002740.1	0	0	0	0	0	0.977574	0	0	0.022585	0	0	0	0	0	0	0	0	0	0.129662	0
BaRT2v18chr1HG002750.1	4.72528	3.03175	1.38719	11.8832	2.82561	13.4744	12.101	3.54146	10.8806	4.51764	11.3443	3.24115	3.74243	8.29547	19.6003	1.29099	4.04445	1.04505	10.3485	6.41867
BaRT2v18chr1HG002750.2	0.044906	1.75615	0	1.39168	0.356527	0.276837	1.0474	0.26659	0.200981	0.608359	1.70992	0	0.244944	0.79063	0.232817	0	0	0.119851	0.824482	0.482735
BaRT2v18chr1HG002760.1	1.79053	0	0	0.066196	0	0	0	13.2928	0	46.8415	0	0	0	0	2.31787	0	2.68991	0	0	4.41671
BaRT2v18chr1HG002770.1	0	0	0	0	0	0	0	26.2261	0	5.72322	0	0	0	0	0	0	0	0	0	0
BaRT2v18chr1HG002780.1	0	0	0	0	0.047321	0.091244	0	172.689	0	15.9671	0	0	0	0	0.040298	0	0	0	0	0
BaRT2v18chr1HG002790.1	0	0	0	0	0	0.068158	0	8.56263	0	1.60898	0	0	0	0	0	0	0	0	0	0
BaRT2v18chr1HG002800.1	0	0	0	0	0	0	0	64.0441	0	4.78783	0.019557	0	0	0	0	0	0	0	0	0
BaRT2v18chr1HG002810.1	0	0	0	0	0	0	0	10.7012	0	0.152052	0.030433	0	0	0	0	0	0	0	0	0
BaRT2v18chr1HG002820.1	0	0	0	0	0.047321	0	0	450.648	0	2.53169	0	0	0	0	0	0	0	0	0	0
BaRT2v18chr1HG002830.1	0	0	0	0	0.02246	0	0	99.6607	0	2.1326	0	0	0	0	0	0	0	0	0	0
BaRT2v18chr1HG002830.2	0	0	0	0	0	0	0	5.64416	0	0	0	0	0	0	0.011495	0	0	0	0	0
BaRT2v18chr1HG002830.3	0	0	0	0	0.049181	0	0	69.8763	0	1.34371	0	0	0	0	0	0	0	0	0	0
BaRT2v18chr1HG002840.6	2.83142	0.132944	0.36855	0.271279	0.410251	1.09254	0.779374	0.104091	0.085733	0	0.797518	0.059236	0.305431	0.047486	0.339709	0.783228	0	0	0.91485	0.969292
BaRT2v18chr1HG002840.1	0	0	0	0	0	0	0	0	0	0	0	0	0.082351	0	0	0.140336	0	0.043798	0	0
BaRT2v18chr1HG002840.5	9.79773	1.55954	1.24905	0.476834	0.257351	1.6639	3.84084	0.620912	0	0.651033	4.24037	0.457635	0.770938	0	0.817882	0.909811	2.91594	0.55858	0.357779	5.45161
BaRT2v18chr1HG002840.3	5.90685	0.091575	0.808312	0.213077	0.06864	0.88963	0.180955	0.025483	0	0.108593	1.01903	0.515085	0.415023	0	0.286628	0.27345	0.083244	0	0.90487	1.13024
BaRT2v18chr1HG002840.4	3.29493	0.653994	2.49378	0	1.07751	1.21632	2.52016	0.588725	0	0.470063	1.11455	0	0.812978	0	0.557102	1.2931	0	0.225149	0.54399	1.33528
BaRT2v18chr1HG002840.2	475.005	61.535	108.789	32.793	32.8964	58.3861	185.316	85.404	4.62487	50.0876	150.952	7.24047	103.081	3.43249	72.175	117.047	79.6763	6.55159	70.9625	258.459
BaRT2v18chr1HG002840.7	1.85518	0.219294	0.175642	0.119977	0.069529	0.149004	0.373796	0.095295	0.01379	0.112534	0.300307	0.06041	0.231894	0	0.245759	0.581249	0	0	0.174956	0.392977
BaRT2v18chr1HG002850.1	0.818971	0.129511	0.332462	0.289702	0	0.332595	0.647397	0.701156	0.029764	0.299457	1.21448	0.153859	0.148792	0	0.715941	0.123075	0.537888	0.159945	0.150724	2.9306
BaRT2v18chr1HG002850.2	3.88664	0.833309	3.14623	1.48926	2.74901	1.24238	1.1319	3.05482	0.230753	0.851612	4.18855	0.458081	2.13208	0.900885	1.31647	2.15754	6.95139	0.314874	0.848635	5.12826
BaRT2v18chr1HG002850.3	0.977744	0	0	0	1.53879	0.473946	0.356408	0.924868	0.620036	0	0.56638	0	0.119029	0	0.548686	0.627957	0	0	0	1.23701
BaRT2v18chr1HG002850.4	5.70256	2.29274	4.44299	4.12305	0	0	1.84552	2.6227	0.565932	1.45758	6.06823	1.51063	2.6524	1.15288	0.574593	0.792507	1.47242	0.937026	0.98969	5.56292
BaRT2v18chr1HG002850.5	0.258563	0	0	0	0	0	0.462744	0	0	0	0	0	0	0.128711	0	0	0	0	0	0
BaRT2v18chr1HG002850.6	0	0.868296	0	1.01548	0	0	0	0.108113	0.06768	0	0	0	0	0	0	0.10815	0	0	0	0.25582
BaRT2v18chr1HG002850.7	5.95231	0.448502	0.05346	0	0	0.37075	2.82441	5.95422	0	4.42377	0.604718	0	0	0	7.31576	0.055596	0.307088	0.480693	0.602409	0.325202
BaRT2v18chr1HG002850.9	6.90155	0.466358	6.88302	0.264562	5.06433	1.73338	2.02049	6.59664	0	2.31744	4.55333	0.525728	1.99541	0.48007	2.89271	1.64562	0.293967	1.01678	1.37965	2.89325
BaRT2v18chr1HG002850.8	529.966	110.429	237.599	230.348	195.374	124.986	114.795	557.456	72.9117	187.454	440.649	82.6333	132.232	68.2907	248.194	139.201	192.133	37.5523	115.593	409.142
BaRT2v18chr1HG002850.10	1.00653	0	2.25159	0.539848	4.17204	1.13103	0	1.89994	0	0.358741	3.02948	0.747665	0.985418	0	1.5392	2.52871	1.8921	0	0.794904	4.12188
BaRT2v18chr1HG002860.1	0.036905	3.21674	0	1.74267	0	0.955831	0	0.845074	0.141909	1.4346	0.464733	0.382048	1.20013	0.280603	0.535133	0	3.84879	0.326663	1.39188	0
BaRT2v18chr1HG002860.2	0	0.726287	0	0.282585	0	0.130762	0	0.077146	0.063963	0.180189	0	0.114868	0.339472	0.057223	0.268385	0	0.948661	0	0.126639	0
BaRT2v18chr1HG002860.3	0.084299	0.297121	0	0.998234	0	0.308668	0	0.277818	0.367302	0.331128	0.660283	0	0.909978	0.627819	1.2407	0	1.38681	0	0.878548	0.055041
BaRT2v18chr1HG002860.7	0.175323	1.12976	0	1.01303	0	1.10203	0.10254	1.03224	0.350537	1.78494	0.639973	0.917267	2.61349	0.603989	1.25845	0	3.5708	0.09353	1.57806	0.175725
BaRT2v18chr1HG002860.10	2.72626	17.2702	0.033764	34.4799	0	15.3489	0.568995	14.4487	0.352017	11.9788	6.78598	4.45562	19.0782	1.27636	19.3917	0	0	2.62605	17.5372	2.6826
BaRT2v18chr1HG002860.11	2.35485	8.56413	0.363532	19.5147	0	11.5934	0.657777	8.98194	0	10.5286	8.77225	2.31703	9.38488	0.702737	21.536	0	0.718227	3.62638	15.7146	3.19642
BaRT2v18chr1HG002860.4	0	2.47299	0	0.686716	0	0.916043	0	1.06276	0.205233	1.70797	0.522143	0.659948	2.25908	0.874198	22.5833	0	2.69295	0.321639	1.58776	0
BaRT2v18chr1HG002860.5	0	0.734743	0	0.322671	0	0.772748	0	0.125602	0.117574	0.997498	0.881555	0.483718	0.194239	0.874272	0.512435	0	2.77163	0.059651	1.56803	0.05312
BaRT2v18chr1HG002860.6	701.268	11624.1	37.6115	13066.5	3.69105	9284.45	556.111	6858.28	2513.48	10558.3	5767.54	4687.79	13690.9	3972.21	9928.02	13.8686	15409.9	2669.81	10868.5	1265.01
BaRT2v18chr1HG002860.8	0.247249	4.80106	0	9.56586	0	4.42839	0	2.73954	0.243969	1.8268	1.24314	1.04979	4.02637	0.260475	3.71263	0	0	0.42832	4.34653	0.409953
BaRT2v18chr1HG002860.9	10.7889	63.5925	0	48.8887	0	59.7797	5.56098	35.7402	7.17978	50.726	31.7156	23.9888	67.2583	13.2843	100.914	0.037672	67.6644	26.6731	64.199	10.897
BaRT2v18chr1HG002870.1	0.273161	5.50485	0.020391	4.88295	0	2.35991	0.116197	1.62648	0.894829	2.8709	2.52879	1.83551	4.4759	1.16935	2.94092	0.193865	3.61108	0.654028	4.71726	0.246565
BaRT2v18chr1HG002860.12	0	0	0	0.672656	0	0	0	0	0.161961	0.37785	0.350662	0.333079	1.56272	0.166821	0.127612	0	0.306508	0.582535	0.858024	0
BaRT2v18chr1HG002870.2	22.1968	462.349	1.4521	568.8	0.148309	384.878	17.5218	240.373	113.311	461.729	265.818	247.154	506.96	181.746	257.152	0	854.824	80.2649	478.753	38.3777
BaRT2v18chr1HG002880.1	0.149521	0.067577	0.004841	0.246774	0.033256	0.053962	0.042319	0.912031	0.620044	1.2139	0.115242	0.028596	0.01253	1.89089	1.56423	0.043677	0.444872	0.011222	0.040027	0.078175
BaRT2v18chr1HG002890.3	0.197332	0.204941	0.051628	0.134632	0.644426	0.848167	0.674861	0.581466	0.077739	0.077409	0.369022	0.189001	0.137173	0.39054	0.339514	0.057324	0.201542	0.196844	0.26687	0.392832
BaRT2v18chr1HG002890.6	0.084586	1.74974	0	0	0	0	0	0	0	0	0	0	0.962544	0	0	0.358261	0	0	0	0.026665
BaRT2v18chr1HG002890.1	0.25964	2.25995	0	2.959	3.58202	2.58097	1.22577	0.675378	1.29468	1.39335	2.33339	0.928875	0.682876	0.322883	0.812979	0.711652	0	1.87743	2.20659	0.948416
BaRT2v18chr1HG002890.2	0.720099	0	0	0.522812	1.55699	1.81601	0.439587	0.086501	0.597917	0.36585	0.665555	0.587096	0.227498	0.85414	0.992333	0.58193	0.406147	0.371225	0.647011	0.262899
BaRT2v18chr1HG002890.5	0.892832	1.34281	0.131593	2.29832	2.34516	0.716638	1.48409	1.02937	1.52621	1.64952	0.723539	0.60858	1.707	1.05169	0.727909	0.584189	0.963207	1.3102	1.27257	1.34791
BaRT2v18chr1HG002890.8	0.181693	0	0.196216	0.095164	0.409704	0.823644	0.244034	0.189531	0.034099	0.19582	0.085364	0.927807	0.069905	0.217463	0.416955	0.069585	0	0.349432	0.339282	0.204586
BaRT2v18chr1HG002890.4	0.772711	0	0	1.60579	2.18224	0	3.23847	2.06701	1.92556	2.15937	4.16905	0	1.42183	0	1.81279	2.04757	2.50768	1.9729	1.22953	6.22087
BaRT2v18chr1HG002890.7	0	0	1.15806	0	0	1.14249	0.975639	0.486043	0	0	0	0	0	0.532836	0.064087	0	0	0.094822	0	0
BaRT2v18chr1HG002890.9	1.68276	3.7308	0.933984	1.40517	0	2.26154	0.985395	2.99945	2.39971	2.45371	0	2.61517	1.52828	4.06366	0.904589	0	0	0	2.6188	0.779663
BaRT2v18chr1HG002890.10	0.147889	0	0	0.227846	0	0.489259	0.609077	0.045732	0.518484	0.329975	0	0.047638	0.084666	0.039563	0	0	0	0	0.411485	0
BaRT2v18chr1HG002890.11	0	0	0	1.34509	3.26863	0	0	0.740586	0	1.0526	1.07701	1.3326	2.34289	1.35968	0	0.862039	1.15627	0.774342	1.57111	0
BaRT2v18chr1HG002900.1	0.60433	0.212575	0.315836	0.602152	3.15147	0.038478	0.004553	0.354833	1.09573	0.214326	0.926338	0.091296	0.355257	0.969796	0.113102	1.2794	2.21469	1.25408	0.05179	0.65541
BaRT2v18chr1HG002910.1	0.029743	0.088684	0	0	0	0	0.154337	0	0.010823	0	0	0.067036	0	0	0	0	0	0.058506	0	0
BaRT2v18chr1HG002910.2	0.742056	0.464521	0.087243	0.429798	0.01972	0	0.241217	0.099152	0.766437	0.046832	0.03205	1.10354	1.17023	0.152522	0.381854	0.220134	3.26012	1.84558	0.111195	0.464705
BaRT2v18chr1HG002920.1	2.0955	0.191262	0.134604	0.303146	0.153177	0.088047	0.761474	0.014531	0.588462	0.024698	0.241801	0.368802	0.17542	0.253537	0.324737	0.081616	19.1493	0.209999	0.324309	1.22613
BaRT2v18chr1HG002930.1	6.06112	1.93416	0.084278	0.759384	0.257071	0.055625	4.26718	0.033864	1.39425	0	0.28647	2.2595	0.837489	0.825324	1.29375	0.018337	12.9606	0.29607	0.334225	3.04545
BaRT2v18chr1HG002930.2	55.1887	0.988934	1.57324	1.83136	2.94403	0	18.3918	0.351199	2.16612	0.171262	5.93838	3.41808	0	0	7.61028	0.865206	146.757	1.77683	3.38552	24.1093
BaRT2v18chr1HG002930.3	53.586	0	0.979106	1.57734	1.60553	0.314381	12.4433	0	3.32875	0	0	0	1.06051	2.89523	9.71966	0	61.6979	1.3913	0	27.9626
BaRT2v18chr1HG002940.1	0.972024	0.349398	0.083767	1.07266	0	0	0.078201	0.121262	1.57204	0.05392	0.018575	0.510369	0.243998	0.192828	0.106616	0.030311	8.86124	0	0	0.867257
BaRT2v18chr1HG002950.1	6.79887	0.762537	0.239941	0.304678	0.839864	0.055331	0.862173	0.137896	5.53168	0.045359	0.390033	0.493101	0.485122	1.04043	0.81079	0.944283	7.30604	0.080758	0.045797	3.22408
BaRT2v18chr1HG002960.1	0.822971	0.935596	0.138915	0.695441	0.4821	0.416079	0.947424	0.601002	0.23259	0.390369	0.848169	0.698482	1.50608	0.288356	0.481991	0.263782	0	1.21361	0.528655	1.11289
BaRT2v18chr1HG002960.2	0.437887	0	0	0.269495	0.258517	0.086518	0.107309	0	0.044113	0	0.142874	0	0.033698	0.19334	0.044036	0	0.309231	0.312055	0	0
BaRT2v18chr1HG002960.3	0.779516	0.409751	0	1.29088	0	0	0.567893	0	0.497578	0	0	0	0	0.260427	1.23486	0.072224	0	0.075069	0	0.853747
BaRT2v18chr1HG002960.4	0	0	0	0	0	0	0	0	0	0	0	0	0	0	0	0	0	0	0	0
BaRT2v18chr1HG002960.5	0	1.82497	0.184793	2.70154	1.11482	3.74308	2.78296	0.475882	3.1843	0.592764	4.67197	1.37787	1.69088	4.79453	1.27846	0.989122	6.72539	1.77964	3.72758	2.64203
BaRT2v18chr1HG002960.8	0.574163	0.090927	0	0	0.18243	0.91855	0.246462	0.286379	0.64023	0.040577	1.08113	0	0.766172	0.245466	0	0	0	0.234577	0.615934	0.398243
BaRT2v18chr1HG002960.6	21.0015	26.8664	3.06514	34.5128	35.9413	41.2077	32.0177	13.6153	15.1754	19.1398	48.6902	20.8578	24.7047	26.0206	23.9393	6.88671	37.5471	20.9657	35.5152	46.6423
BaRT2v18chr1HG002960.7	0.260885	0	0.087989	0.234146	0.940714	0.281254	0.750665	0.018108	0.033313	0	0.714744	0	0.295743	0.506511	0.534773	0.047737	0.493281	0.057621	0	1.0393
BaRT2v18chr1HG002970.1	2.32569	3.49595	0.376766	2.81343	3.95862	7.45552	2.23202	1.13504	2.19294	2.5992	8.37865	2.05947	3.14824	5.26685	2.09211	0.545574	7.34789	1.73601	7.13852	3.90026
BaRT2v18chr1HG002960.9	0.219132	0	0.016543	0.176725	0	0.064282	0.265489	0.02546	0.073756	0.070223	0	0	0.208896	0	0.974322	0	0	0	0	0.408824
BaRT2v18chr1HG002960.10	0	0	0	0	0	0	0	0	0	0	0	0	0	0	0	0	0	0	0	0
BaRT2v18chr1HG002960.11	0	0.032933	0	0.305748	0	0	0.017174	0	0	0	0	0	0.03575	0	0.085949	0	0	0	0.10195	0
BaRT2v18chr1HG002960.12	0.68561	1.50772	0.140891	0.477221	0.32042	0.803573	1.09482	0.406265	0.541894	0.259542	2.03008	1.45599	0.431718	0.722486	0.780012	0	0	0	1.62411	1.86414
BaRT2v18chr1HG002960.13	0	0	0	0	0	0	0	0	0	0	0	0	0	0	0	0	0	0.131802	0	0.013961
BaRT2v18chr1HG002960.14	0.099783	0	0.0371	0	0.051975	0.105564	0.295626	0.056419	0	0.016653	0	0	0	0	0.028259	0	0	0	0	0
BaRT2v18chr1HG002960.15	0.092629	0	0	0	0	0.436412	0.362417	0.057599	0	0	0	0	0	0	0.509264	0.110151	0	0	0	0
BaRT2v18chr1HG002960.17	0	0	0	0	0	0	0	0	0	0	0	0	0	0	0	0	0	0	0	0
BaRT2v18chr1HG002960.16	0	0	0.148746	0	0.151303	0	0.284213	0.155004	0.429725	0	0	0	0	0.222955	0.889161	0	0	0.213317	0	0.199484
BaRT2v18chr1HG002960.18	0.022087	0	0	0	0	0	0	0	0	0	0	0	0	0.035902	0.172937	0	0	0.129186	0	0
BaRT2v18chr1HG002960.19	0	0	0	0	0.772888	0	0.180018	0	0	0	0.111243	0	0	0	0.232433	0	0.626506	0	0.132784	0
BaRT2v18chr1HG002960.20	0.768173	0	0	0	0.030022	0.186069	0.1944	0	0	0.146023	0.301986	0	0.197937	0	0.647101	0.016246	0.477945	0	0.171039	0.287828
BaRT2v18chr1HG002960.21	0	0	0	0	0	0	0	0	0	0	0	0	0	0	0	0	0	0	0	0
BaRT2v18chr1HG002960.23	0.106866	0.168635	0	0	0	0	0	0.05626	0	0.081387	0.17214	0	0	0	0.040608	0	0.663166	0	0	0
BaRT2v18chr1HG002960.22	0.023635	0	0	0	0.122685	0	0	0	0	0	0.349522	0	0.323994	0	0.062248	0.029086	0	0	0	0.029596
BaRT2v18chr1HG002960.24	5.086	5.24688	0.779223	2.40995	4.24231	6.53828	12.1153	1.90361	3.62866	1.79257	6.39526	2.54447	6.18202	8.56933	7.7094	1.07035	11.8562	4.22236	4.80802	7.87568
BaRT2v18chr1HG002960.26	1.42113	0	0	0.144695	0	0.535577	0	0	0	0	0.5532	0.05132	0.275163	0	0	0	0	0	0.599909	0
BaRT2v18chr1HG002960.27	0.220919	0.150078	0	0.281841	0	0	0	0.1891	0	0	0.328524	0.617796	0	0.359677	0	0	0	0	0.170271	0
BaRT2v18chr1HG002960.25	0.171794	0	0	0	0	0	0.016359	0	0	0	0.028051	0	0	0	0.128966	0	0	0	0	0
BaRT2v18chr1HG002960.28	0	0	0	0.260191	0	0.118035	0	0	0	0	0.524836	0	0	0	0	0	0	0	0.105962	0.332955
BaRT2v18chr1HG002960.29	0	0	0	0	0	0.696736	0	0.463604	0	0.188318	1.59318	0.451288	0.216986	0	0	0	0	0	1.42183	0
BaRT2v18chr1HG002960.30	0.612981	0.266027	0	0.140262	0.582115	1.29002	0.475422	0.217328	0.051717	0.095108	1.41135	0.506966	0.390392	0.271505	0.881683	0.358806	0.273714	0.524695	0.401153	1.35676
BaRT2v18chr1HG002960.31	0.069549	0	0	0.322598	0	0.028828	0.103157	0.104281	0.053106	0	0.151084	0.304673	0	0.088705	0.066248	0.013345	0	0.085251	0.189155	0
BaRT2v18chr1HG002960.33	0	0	0	0	0	0	0	0	0	0	0	0	0	0	0	0	0	0	0	0
BaRT2v18chr1HG002960.32	0	0	0	0.576069	0	0	0	0	0	0	0	0	0	0	0	0	0	0	0	0
BaRT2v18chr1HG002960.34	0	0	0	0	0	0	0	0	0	0	0	1.04391	0	0	0	0	0	0	0	0
BaRT2v18chr1HG002960.38	0	0	0	0	0	0	0	0	0	0	0	0	0	0	0	0	0	0	0	0
BaRT2v18chr1HG002960.39	0.359399	2.01108	0.449912	2.03957	0.860026	1.58704	0.96749	0.378663	1.06655	1.19217	4.11175	1.56832	0.679118	0.704695	1.82104	0.170908	0	0	2.58885	1.958
BaRT2v18chr1HG002960.35	27.3505	19.2711	1.27656	8.20098	28.4114	52.6029	15.808	14.3881	15.0731	11.7377	48.064	4.79774	23.2784	28.049	25.5968	5.89609	34.9769	8.68262	50.7302	65.6327
BaRT2v18chr1HG002960.36	0	0	0	0	0	0	0	0	0	0	0	0	0	0	0	0	0	0	0	0
BaRT2v18chr1HG002960.37	5.90081	0	0	0	0	0	0	0	0	0	0	0	0	0	4.0415	0	0	0	0	0
BaRT2v18chr1HG002960.40	0	0	0	0	0	0	0	0	0	0	0	0	0	0	0	0	0	0	0	0
BaRT2v18chr1HG002960.41	0	0	0	0	0	0	0	0	0	0	0	0	0	0	0	0	0	0	0	0
BaRT2v18chr1HG002960.42	0	0	0	0	0	0	0	0	0	0	0	0	0	0	0	0	0	0	0	0
BaRT2v18chr1HG002980.1	0.230974	0.309253	0.203941	0.280188	0.795048	0.182746	0.394123	0.243715	0.114204	0.499228	0.232793	0.275176	0.302431	0.176678	0.154743	0.087829	0.580327	0.289298	0.273138	0.167995
BaRT2v18chr1HG002990.1	1.98627	2.43854	1.0988	2.4065	4.12295	0.793973	3.41326	2.934	0.887883	2.63568	1.52182	4.81148	2.35777	1.26489	1.75662	1.61753	1.46857	1.60237	1.58248	1.3917
BaRT2v18chr1HG003000.1	0.512268	0.314957	0.215545	0.270501	0.594649	0.005037	0.053974	0.941774	0.620928	0.570468	0.3269	0.708745	0.277519	0.942719	1.32365	0.570402	2.63675	0.164245	0.382275	0.431356
BaRT2v18chr1HG003010.1	0.425669	0.693528	0.054679	2.28288	0.625743	2.79478	0.858806	0.53026	0.359951	0.759705	1.30454	0.775681	0.486481	0.560959	0.824956	0.12471	0.067189	0.321527	1.87756	0.551949
BaRT2v18chr1HG003010.2	5.11566	6.32801	1.02028	15.0787	4.82616	19.5236	11.7067	8.5125	8.46272	9.59095	12.4886	7.50167	5.38346	7.46289	12.0478	1.97838	7.92264	2.65501	14.6215	8.22157
BaRT2v18chr1HG003020.1	1.33113	0.167698	0.281547	0.245301	0.698338	2.94606	2.84644	0.123691	0.644343	0.51846	1.54107	2.61152	0.304061	1.31696	1.19775	0.613867	2.5632	0.234697	2.47006	2.05337
BaRT2v18chr1HG003020.2	0.409065	0.719651	0.587483	0.13851	0.061664	0.557705	1.46989	0.025276	0.349092	0.101414	0.972576	0.65865	0.064921	0.362485	0.644205	0.437836	0.314773	0.293439	1.27168	0.579845
BaRT2v18chr1HG003020.3	3.44135	2.54334	1.64131	2.04235	2.63506	10.2141	5.56903	0.929253	3.37587	0.753371	8.47846	4.6831	1.59913	5.50546	4.4115	2.60434	3.31557	2.95341	11.5162	5.82819
BaRT2v18chr1HG003030.1	0.368644	0.374911	0.297866	0.226569	0.321431	1.68391	0.567742	0.096244	0.510244	0.141048	1.22465	0.530039	0.160886	0.970512	0.401793	0.304371	0.626555	0.286904	1.68121	0.496584
BaRT2v18chr1HG003040.1	1.84644	1.66746	0.407388	6.96674	1.24084	5.96246	2.60748	2.37504	6.79457	3.91899	5.84705	3.85442	1.24084	5.28127	6.89273	1.26572	3.77221	0.730795	6.11393	1.14269
BaRT2v18chr1HG003040.2	0.028569	0.142165	0.038606	0.554736	0.120483	0.832504	0.303778	0.212487	0.128198	0.183535	0.32042	0.209358	0.325729	0.109344	0.321672	0.104409	0.15466	0.14925	0.511392	0.116776
BaRT2v18chr1HG003050.1	0.227798	0.200695	0.626041	0.06656	0.428018	0.210983	0.376135	0.103328	0	0.247407	0.555192	0.239925	0.455389	0	0.035583	0.275257	0.216492	0.376996	2.68754	0.768562
BaRT2v18chr1HG003060.1	0	0	0	0	0	0	0	0	0	1.92101	0	0	0	0	0	0	0	0	0	0
BaRT2v18chr1HG003060.2	0	0	0	0	0	0	0	0	0	0.079468	0	0	0	0	0	0	0	0	0	0
BaRT2v18chr1HG003070.1	0	0	0	0	0	0	0	0	0	0	0	0	0	0	0	0	0	0	10.0987	0
BaRT2v18chr1HG003080.1	0.002338	0.255213	1.00994	0	0.1407	0.004968	0.016155	0.058572	0.011544	0.036746	0	0.106168	0.100935	0	0	1.18211	0	3.54351	0.015936	0.017164
BaRT2v18chr1HG003090.1	2.19086	2.55803	0.457076	5.19874	3.59031	6.32772	5.41195	1.34122	2.20688	2.70099	6.72873	1.24132	2.21095	3.77748	3.00706	0.968625	0.661515	3.23625	5.79413	2.17796
BaRT2v18chr1HG003100.1	0.028261	0	0	0	0	0	0	0	0	0	0	0	0	0.23336	0.019409	0	0	0	0	0
BaRT2v18chr1HG003100.2	0.032752	0	0	0	0	0	0	0	0.224525	0	0.01498	0.082944	0	0.089168	0.21075	0	1.59708	0	0	0.074427
BaRT2v18chr1HG003110.1	754.856	800.545	278.177	846.251	255.714	546.618	1239.56	923.989	1028.52	812.077	876.272	483.07	718.215	906.92	1219.31	259.702	254.64	534.994	663.825	649.773
BaRT2v18chr1HG003110.2	1.74865	2.16745	0.646649	1.92195	1.63294	1.69124	1.95167	1.41113	1.10858	1.59523	2.30252	1.44275	1.3676	0.896581	1.68235	0.783199	0.329345	1.22385	1.60981	1.08483
BaRT2v18chr1HG003120.1	0	0	0	0.007589	0.069931	0.003425	0.007411	0	0.900843	0	0.065715	0	0	1.53765	0.03119	0.083647	0	0	0.005531	0
BaRT2v18chr1HG003120.2	0.059594	0	0	0	0.195386	0	0	0	0.276638	0	0	0	0	1.45857	0.014918	0.082	0	0	0	0.119759
BaRT2v18chr1HG003120.3	0	0	0	0	0	0	0	0	0.485955	0	0	0	0.013221	1.58454	0.311229	0	0.654201	0.006444	0	0.131207
BaRT2v18chr1HG003120.5	0.066034	0	0	0	0.031731	0	0	0	0.85058	0	0	0	0	2.91052	0.180347	0	0.753431	0	0	0
BaRT2v18chr1HG003120.4	0.082996	0	0	0	0.429101	0	0	0.002257	0.561048	0	0	0	0	2.01612	0.186468	0	0	0	0	0
BaRT2v18chr1HG003130.1	0	0	0	0	0	0	0	0.065959	3.69517	0	0.284104	0	0	4.84608	2.01741	0	0.093853	0.432075	0.061427	0
BaRT2v18chr1HG003130.2	0.029224	0	0	0.072976	0	0.095034	0.033989	0	0	0.090192	0	0.024046	0.008627	0	0	0	0	0	0	0.084648
BaRT2v18chr1HG003140.1	0	0.484549	0	1.18412	0	0	0	0	0	0	0	0	1.6196	0	0	0	0	0	0	0
BaRT2v18chr1HG003140.2	0	0	0	0	0	0	0	0	0	0	0	0	0.746027	0	0	0	0	0	0	0
BaRT2v18chr1HG003150.1	0	0	0	14.6284	0	0	0	0	0	0.473565	0	0.147447	0	0	0	0	0	0	0	0
BaRT2v18chr1HG003160.1	0.890039	1.92109	1.11787	1.72878	6.17145	2.23644	1.1425	0.812684	0.298374	0.531367	2.46641	1.5125	3.06118	0.258206	0.531198	1.3939	2.65518	0.489555	0.829355	4.93743
BaRT2v18chr1HG003160.2	0.336211	0.731196	0.527192	0.273424	1.01536	0.844263	0.050213	0	0	0.206608	0.731417	0.079169	0.135049	0.057832	0.095917	0	0	0.412037	0.730014	0.760431
BaRT2v18chr1HG003160.4	0	0	0	0	0	0	0	0.359004	0	0	0	0	0	0	0	0.606875	0	0	0	0
BaRT2v18chr1HG003160.3	0.662443	0	0	0	0	0	0	0	0	0	0	0	0	0.619021	0.582888	0	0	0	1.44167	0
BaRT2v18chr1HG003170.1	0.108292	0.993298	0.288888	0.357739	0.855547	0.20506	0.55246	0.209169	0.413834	0.158412	0.206271	1.04041	0.694018	0.243593	0.234902	0.360543	1.22395	0.380108	0.155594	0.362756
BaRT2v18chr1HG003170.2	0.354216	0.606943	0.19875	0.20512	0.398265	0.118281	0.504567	0.385343	0.14482	0.255125	0.103946	1.34626	0.513778	0.290837	0.098076	0.3915	0.18659	0.27191	0.163218	0.076959
BaRT2v18chr1HG003170.3	1.21232	0.862874	1.26748	0.86257	1.49229	0.618411	0.509431	1.21745	0.727475	0.697109	0.335184	0.777597	0.853473	1.10332	0.308524	1.91193	0.763236	1.35449	1.20443	0.629127
BaRT2v18chr1HG003170.4	5.75812	3.92066	6.75061	2.14398	10.7035	5.66544	2.58266	8.29812	4.52145	4.59884	3.70522	5.98133	4.20239	4.80877	4.37182	10.1322	6.69882	6.34678	5.49959	4.11953
BaRT2v18chr1HG003170.5	1.19188	2.44711	0.628989	1.1327	3.31249	1.54274	1.06189	0.789329	1.23548	0.556268	0.746938	1.60927	1.48722	1.69566	0.317337	1.10274	0.851984	1.47889	0.896423	0.393324
BaRT2v18chr1HG003170.6	0.592455	0.395489	0.663919	1.16002	0.394517	0.164582	0.769095	0.277608	0.306919	0.233417	0.255646	0.60447	0.54223	1.22156	0.182489	0.793156	0.434996	0.95369	0.671479	0.400766
BaRT2v18chr1HG003170.7	0.648943	1.7642	2.40998	2.1895	3.04435	0.154481	1.23238	0.767627	0.881802	0.640067	0.502713	1.74212	1.98426	1.66681	0.307598	1.56214	0.523786	1.89556	0.76136	1.02415
BaRT2v18chr1HG003170.8	11.6364	15.0353	12.318	0	24.8609	11.5334	9.1526	12.5434	9.35701	10.6523	7.08331	0	14.2588	11.6994	6.31989	14.9679	18.0548	15.7569	10.9394	7.44244
BaRT2v18chr1HG003170.9	0	1.31155	0	14.6387	0	0	0	0	0	0	0	15.6146	0	0	0	0	0	0	0	0
BaRT2v18chr1HG003180.2	0.138907	0	0	0.054065	0	0.185442	0.033616	0.027448	0.170667	0	0.247606	0	0.077205	0.098163	0.070655	0	0	0	0.09919	0.029462
BaRT2v18chr1HG003180.1	0.518679	0.052371	0.095117	0.48824	0.388193	0.833243	0.775015	0.013702	0.824728	0.179831	1.73255	0.144915	0	0.476057	1.21192	0.299829	0.183608	0.361702	0.674243	0.603456
BaRT2v18chr1HG003180.3	9.95501	0.925153	0.855578	8.73748	4.58762	22.8431	9.23462	2.15958	10.6422	3.16302	14.5605	3.33001	0.380015	7.98457	12.0666	1.74141	0.304491	3.61251	16.9409	7.22114
BaRT2v18chr1HG003190.1	0	0	0	0	0	0	0	0.052266	0.279875	0	0.050792	0	0	1.75311	4.61022	0	0	0	0	0.072462
BaRT2v18chr1HG003200.1	0	0.137388	0	0.010622	0	0	0.021246	0.028078	0.010919	0	0	0	0.024017	0.763179	0.068233	0	0.12634	0	0.039591	0.004302
BaRT2v18chr1HG003210.1	1.26497	1.37264	0.33508	2.29468	2.26991	3.98632	1.76041	0.890058	0.622942	1.32221	2.66425	1.17763	1.51504	0.950963	1.06546	0.53603	1.92876	0.500169	3.53918	1.66206
BaRT2v18chr1HG003220.1	1.57403	7.92343	0.026439	0.317427	0.476943	1.75247	1.22008	0.616781	0.81711	0.307283	0.854165	0.048866	8.68066	4.29098	2.02266	0.121594	0.010951	19.8395	0.892261	2.04984
BaRT2v18chr1HG003230.1	3.31067	3.983	0.090604	0.902166	0.171203	0	6.59846	0.087089	8.20547	0.118318	0.546226	0.469696	5.18627	5.21784	2.78434	0.408419	0	0.055035	12.8782	3.70128
BaRT2v18chr1HG003240.1	0.321033	0.452719	0	0.098791	0.038619	0.017882	0.74726	0.016223	0.707791	0	0.016146	0.020801	0.843052	1.10665	0.28538	0	0.284318	0	2.4627	0.410226
BaRT2v18chr1HG003250.1	3.1674	5.4859	4.28113	0.047625	8.85533	0.328322	2.37976	0.555451	0.703579	0.908364	0.616396	3.6977	2.66621	1.25122	4.25206	9.88375	0.356499	0.494818	1.86167	3.85764
BaRT2v18chr1HG003260.1	0	0.115756	0	0.035228	0.039263	0	0.046596	0	0	0	0	0.041132	0	0	0	0	0	0	13.401	0.055082
BaRT2v18chr1HG003270.1	0	0	0	0	0	0	0	0	0	0	0	0	0	0	0	0	0	0	16.5964	0
BaRT2v18chr1HG003280.1	1.12582	0.685268	0.175999	0.491132	0.418784	1.07297	0.791808	0.412728	0.053594	0.699532	0.938723	0.185913	0.441089	0.134237	1.30786	0.3219	0	0.055027	19.5713	0.719864
BaRT2v18chr1HG003280.2	85.067	46.251	17.9878	84.824	80.1811	70.4669	128.39	68.9159	21.0712	83.0649	103.765	72.6303	21.555	21.4931	77.2366	43.131	50.239	38.408	83.9469	78.8233
BaRT2v18chr1HG003290.1	2.4229	1.93304	0.771325	3.87993	4.2614	3.97661	2.69973	2.41926	0.957909	3.82185	5.65447	3.76688	0.844602	0.879316	1.54566	1.15423	3.17582	1.4281	6.78828	1.88869
BaRT2v18chr1HG003300.1	4.0371	3.19726	1.80731	3.49537	3.88719	3.04607	2.88316	1.95582	2.86084	2.16611	3.92559	4.6068	3.08196	3.17004	3.38334	2.23583	0.835883	3.42105	2.7994	2.57326
BaRT2v18chr1HG003310.4	1.59726	1.08809	0.287795	2.59796	3.69491	1.29974	0.829714	0.58207	1.4419	0.119305	1.07195	2.36022	1.37771	0.88762	1.22816	1.07232	0	1.0514	0.986939	1.95518
BaRT2v18chr1HG003310.5	0	0	0.183805	0	2.01892	0	0	0	0	0.346639	0	0	0	0	0	0	1.4898	1.04568	0	0
BaRT2v18chr1HG003310.1	0.013031	0	0	0.193038	0.330393	0.285949	0.237588	0.053863	0.061723	0.109839	0.061953	0.395626	0.090424	0.180657	0.034011	0.018789	0.44708	0	0.664991	0.048898
BaRT2v18chr1HG003310.2	0.945401	1.25573	0.318624	0.653155	0.474523	1.43781	2.86009	0.77624	0.621645	0.675153	1.11646	1.07303	0.609491	0.618562	1.463	1.0983	0.397988	0.696917	0.954935	1.11307
BaRT2v18chr1HG003310.3	0.214871	3.16769	0.56099	2.60054	2.22411	3.08333	1.00304	1.37301	1.03247	1.49839	1.87091	4.71787	2.2334	1.53541	0.306487	1.2197	0.738955	1.37314	2.41388	0.397819
BaRT2v18chr1HG003310.6	0	0	0	0.782932	0	0	0	0	0	0	0	0	0	0	0	0	0.844239	0	0	0
BaRT2v18chr1HG003310.7	0.025658	0.86617	0.085925	1.26361	3.34098	1.55588	0.268409	0.425316	0.160552	0.815081	0.381645	2.07961	0.899154	0.258842	0.06305	0.44317	1.0713	0.448988	1.01131	0.145437
BaRT2v18chr1HG003320.1	105.554	635.028	253.753	120.727	125.727	89.2134	183.016	168.143	328.532	179.6	85.0189	593.129	565.677	338.289	221.301	117.09	55.9581	431.005	105.064	134.339
BaRT2v18chr1HG003330.1	0.886936	8.54681	3.73526	1.71402	2.41468	1.80049	1.48926	1.62167	3.99243	3.55448	1.70073	9.23708	6.85996	6.48951	1.67653	1.15764	1.18874	5.56205	2.37071	1.11001
BaRT2v18chr1HG003320.2	1.48822	9.40044	3.59779	1.19318	3.66398	1.09827	3.16729	1.90659	2.21692	2.00442	0.972918	5.05368	9.33436	2.04853	4.87533	2.27944	0.586825	8.7281	1.37612	2.88505
BaRT2v18chr1HG003320.3	18.2627	34.9939	12.6434	2.89135	5.57855	5.54413	33.062	25.4416	20.33	10.469	2.81109	11.7065	38.9188	14.004	38.4779	23.4083	0.642355	50.3639	3.2596	23.6698
BaRT2v18chr1HG003340.1	35.8205	57.039	16.8709	52.6113	84.5168	51.6021	41.1758	27.6551	31.2447	30.4935	37.8858	45.5909	57.7694	84.6632	30.7769	42.2111	41.5817	119.674	41.7523	46.2569
BaRT2v18chr1HG003350.1	495.253	11.4844	0.266805	1562.12	0.349321	3296.41	719.724	399.89	366.068	430.108	1076.66	1.76916	1.70235	437.57	872.965	0.222137	548.913	0.201196	2036.52	199.667
BaRT2v18chr1HG003360.1	29.5251	1.26672	0.012435	156.783	0	425.012	38.0165	24.8648	42.7337	58.8035	159.546	0.384142	0.237573	65.45	46.2868	0.021504	116.729	0.0142	311.671	10.318
BaRT2v18chr1HG003370.1	0.126547	0.783083	0	0.700913	0.163365	0.669673	0.820243	0.385579	0.13542	0.151184	0.192963	0.06058	0.676647	0.244795	0.305242	0.082854	0	0.206976	0.424577	0.540067
BaRT2v18chr1HG003370.2	0.734506	0.739332	0.228136	1.61631	1.48786	1.87626	0.458155	0.588508	0.193037	0.808651	0.910462	1.32274	0.601739	0.443494	0.630211	0.157446	0	0.769624	1.46037	0.504945
BaRT2v18chr1HG003370.3	0.02091	0.355354	0	0.16689	0.073862	0.121145	0.077209	0	0.056203	0.042969	0.178296	0.25862	0.05121	0.219304	0.103872	0.032147	0	0.033208	0.170233	0.088455
BaRT2v18chr1HG003370.4	0	0.160787	0.073019	0	0.110325	0.181543	0.119093	0.053317	0	0.063679	0	0	0	0	0.012289	0	0	0	0.024917	0.164484
BaRT2v18chr1HG003370.5	0.124047	0.586668	0	0.487284	0	0.072978	1.49424	0.625787	0	0.588918	0.101553	0.844226	0.096305	0.247337	0.562596	0	3.50789	0	0	0.219804
BaRT2v18chr1HG003370.10	0	0	0.021469	0.037978	0.158578	0	0.051128	0.369178	0	0	0	0	0	0	0.202355	0.06959	0.487368	0	0.1762	0.193612
BaRT2v18chr1HG003370.9	0	0	0	0	0	0	0	0	0	0	0	0	0	0	0	0	0	0	0	0
BaRT2v18chr1HG003370.6	0.088244	0.191535	0.133458	0.965692	0	0.815656	0.833809	0	0	0.690643	0.555116	0	0.530294	0.11027	0.359019	0	0.163132	0.298092	0	0.319887
BaRT2v18chr1HG003370.7	0.044146	0	0.057029	0.160333	0.120567	0.050346	0.081954	0.165794	0.028433	0.040428	0.020812	0.216052	0	0.020207	0.106828	0.066398	0.09286	0.031081	0.260807	0
BaRT2v18chr1HG003370.8	0.076243	0	0	0.475393	0.12857	0.781192	0.169812	0.283315	0.311767	0.833754	0.740594	0.306561	0.187936	0.152106	0.258044	0.164589	0	0.117822	1.38431	0.285478
BaRT2v18chr1HG003370.11	4.50153	9.2892	1.48422	18.1717	18.4266	26.08	4.00518	12.1319	6.2744	11.0444	8.6721	10.9878	8.56687	9.98764	3.70839	6.26534	28.922	9.20759	17.6568	10.337
BaRT2v18chr1HG003370.12	0.721817	1.8878	0.105325	2.75076	0.62514	3.12789	1.79985	1.30575	1.29464	1.57771	1.66368	1.0509	0.912801	0.627168	2.65561	0.625602	0.952276	0.279441	1.81253	1.26544
BaRT2v18chr1HG003370.13	0	0	0	0	0	0	0	0.456875	0.166968	0	0	0	0	0	0	0	0	0	0	0
BaRT2v18chr1HG003380.1	525.198	14.2385	0.093446	1514.64	0	3069.9	730.074	547.471	476.196	457.963	1078.33	3.02888	2.20906	504.708	922.022	0.06901	166.353	0.70733	1972.4	207.232
BaRT2v18chr1HG003380.2	13.2597	0	0	27.9572	0	39.607	7.89915	4.67968	4.07594	5.0427	27.054	0	0	5.48859	15.4465	0	3.01089	0	27.6924	3.21869
BaRT2v18chr1HG003380.3	0	0	0	0.579362	0	0.263044	0.281857	0.070877	0.122756	0	0.061203	0	0	0	0	0	0	0	0.526414	0
BaRT2v18chr1HG003390.1	1.25016	2.16691	0.348178	0.50239	0	1.52478	3.10543	0.073689	2.63655	0.255197	0.539315	1.27345	2.90349	1.81144	1.8314	0	0	0.078161	1.60302	0.785097
BaRT2v18chr1HG003390.2	0.031443	0.368158	0.131523	1.11262	0	0.060931	0.17192	0	0.445232	0.040124	0.064686	0	0.074485	0.074526	0.131301	0	0	0.362291	0	0
BaRT2v18chr1HG003390.4	0.721331	3.50203	0.385883	0.528821	0	2.173	1.9389	0	2.11451	0.059906	0.315155	0.887327	3.58287	1.89637	1.35666	0	0	0	1.27564	0.590571
BaRT2v18chr1HG003390.3	0	0	0	0.43917	0	0.04939	0.171618	0	0.471912	0	0	0	0.058828	0.275489	0.222679	0	0	0	0.170852	0
BaRT2v18chr1HG003390.5	1.17661	2.45922	0.194621	0.353444	0	1.74225	1.95476	0.009575	2.28978	0.117695	0.673934	0	2.63295	1.72257	1.69079	0.015072	0	0	1.32514	0.868694
BaRT2v18chr1HG003390.6	28.4693	55.1923	6.21908	6.98175	0.019968	50.2585	71.703	1.47056	93.07	1.85946	18.9364	19.7113	58.5018	62.5845	37.94	0.294041	1.09774	0.318461	49.4941	24.3787
BaRT2v18chr1HG003390.7	0	0	0	0	0	0	0.076323	0	0	0	0	1.26241	0	0	0.061252	0	0	0	0	0.076601
BaRT2v18chr1HG003400.1	0.392478	0	0	1.49868	0.442579	1.92207	0.100407	0.182156	0.311312	0.732169	0.751472	1.05641	0.362102	0.393431	0.299879	0.078249	1.2535	0	1.08756	0.026258
BaRT2v18chr1HG003400.2	0.13292	0.174303	0	1.78563	0.110078	4.03606	1.40991	0.662502	0.732602	1.43135	0.618963	0.049458	0.653723	0.483087	0.865227	0.026662	0.187753	0.147501	1.28712	0
BaRT2v18chr1HG003400.3	0	0	0	0	0	0	0	0	0	0.119696	0	0	0	0	0	0	0	0	0	0
BaRT2v18chr1HG003400.4	0.073009	0.028784	0	0.475316	0.13177	0.846082	0.159063	0.065788	0.068733	0.104505	0.403556	0.011952	0.091891	0.138557	0.140192	0.076659	0.091566	0.009837	0.476232	0.047346
BaRT2v18chr1HG003400.8	0.570917	0.698144	0.016528	1.89637	2.07634	5.04971	0.878124	0.749257	0.639862	1.47445	1.76758	0.621203	0.472773	0.523401	0.978991	0.068664	5.88338	0.084528	2.89433	0.416724
BaRT2v18chr1HG003400.6	0.394428	0.139023	0	1.08725	0.365402	1.52724	0.250299	0.393054	0.233022	0.647206	0.9683	0.905281	0.168265	0.453723	0.326771	0.051804	2.62828	0.387408	1.21515	0.86527
BaRT2v18chr1HG003400.7	6.47268	6.92891	0.174145	27.5629	4.02628	98.7951	8.22581	13.8043	11.5343	16.2847	29.7062	6.71218	6.58085	9.86779	14.0385	0.677041	4.12659	0.952737	48.1711	6.388
BaRT2v18chr1HG003400.5	0.248052	0.102464	0.09011	1.5376	0.143641	1.72162	0.027872	0.206858	0.395021	0.784373	0.272616	0	0.036408	0.174387	0.283027	0	0.36283	0	1.01094	0.346725
BaRT2v18chr1HG003400.10	0.444951	1.04793	0.06588	1.6054	1.0525	3.72052	0.837957	0.921868	0.310656	1.076	2.03396	0.798762	0.781883	0.420376	0.469257	0.117613	4.8122	0.286331	2.56382	0.749184
BaRT2v18chr1HG003400.9	0.01598	0.241233	0	0.563516	0.202854	0.978584	0.168081	0.024976	0.093511	0.289005	0.283785	0.030246	0.183834	0.070647	0.177899	0	0.119258	0.105126	0.55208	0.125856
BaRT2v18chr1HG003400.11	0.218678	0.6386	0	1.57509	0	1.89579	0.696392	0.482441	0.104874	0.318111	0.913277	0.088116	0.219936	0.204373	0.493282	0.124491	0	0.248909	0.913295	0.191968
BaRT2v18chr1HG003400.12	0	0	0	0.021222	0.372938	0.730663	0.011697	0.121853	0	0	0	0	0	0.191369	0.015582	0	0	0	0.451389	0.187777
BaRT2v18chr1HG003410.1	0	1.45156	0.093364	0.090451	0.113143	0.042746	0	0.00744	0.487426	0.138803	0	1.51789	0.379599	0.378239	0	0.204493	0.02664	0.990322	0.115688	0
BaRT2v18chr1HG003410.2	0	1.59711	0	0.333739	0	0.161035	0	0.032518	0.75558	0	0	1.58298	0.764894	0.505987	0	0	0	2.2151	0.305399	0
BaRT2v18chr1HG003420.1	0.007431	0.3531	0.032049	0.071859	0	0.030712	0	0.010384	0.205795	0.012074	0	0.883137	0.054439	0.025049	0.03069	0.020416	0	2.02441	0.030452	0.004347
BaRT2v18chr1HG003420.2	0.12762	0.227065	0	0.062503	0.518706	0.686967	0.105923	0.157639	0.096062	0.117148	0.506384	0.093248	0.205872	0	0	0	0.940571	0.243699	0.495169	0.074654
BaRT2v18chr1HG003420.3	0	1.55167	0.242333	0.328848	0	0	0.121372	0	0.071943	0	0	0.719968	0.961943	0.289932	0.057628	0.106316	0	0.072712	0	0
BaRT2v18chr1HG003420.4	0	1.78583	0.200779	0.049267	0	0	0.251794	0	0.168262	0.134211	0	1.15985	1.17573	0.120623	0.072148	0.092702	0	1.09513	0.411216	0.127758
BaRT2v18chr1HG003430.1	0.518567	9.93046	0.442766	0.610063	1.18598	2.55285	1.34686	0.523199	1.29024	0.501329	0.676512	2.6307	7.16793	1.50085	0.232239	0.90812	1.03422	2.54435	2.96224	0.666107
BaRT2v18chr1HG003430.2	0.559149	11.026	0.683073	0.351508	0.29541	1.14464	2.15331	0.110418	0	0.596074	1.31373	4.46017	13.4755	0	0.837503	1.17518	1.73231	0.510941	0.786086	1.11735
BaRT2v18chr1HG003430.3	0.563138	5.0392	1.31456	1.01054	1.87833	1.05987	0.508495	0.45113	0.607366	0.508114	1.13196	2.55656	3.26353	0.41443	0.362794	0.456276	2.39352	1.44766	0.741845	0.527777
BaRT2v18chr1HG003430.4	0.87601	5.85762	0.92669	0.902671	3.0866	1.32992	0.745129	0.563031	0.184848	0.342958	0.945858	2.57646	5.31308	0.38994	0.357317	0.674922	2.99127	1.05596	0.687149	0.883429
BaRT2v18chr1HG003430.5	0.06174	0.8017	0	0	0.021625	0.1058	0.05152	0.024612	0.011612	0.036143	0.028104	0.37278	0.731979	0.055943	0	0.0439	0	0.217628	0.089062	0.087427
BaRT2v18chr1HG003430.6	1.47222	14.6023	2.74286	0.912284	3.60615	3.09902	1.62451	1.26945	0.601669	0.63614	1.74483	5.28189	11.565	1.25411	0.55908	2.0173	3.95591	1.4615	1.84469	0.981597
BaRT2v18chr1HG003420.5	0	2.03495	0	0	0	0	0	0	0	0	0	1.19312	1.99418	0	0	0.157213	0	0.472987	0	0.170649
BaRT2v18chr1HG003430.7	0.298611	3.85163	0.273599	0.453504	0.518007	0.841602	0.471757	0.56426	0.178226	0.330546	0.450076	1.65751	3.61967	0.212763	0.244808	0.346169	1.07679	0.74857	0.511506	0.387295
BaRT2v18chr1HG003440.1	0.042283	0.813574	0.029478	0.036729	0.177473	0.193077	0.121569	0.152859	0.03348	0.067863	0.064364	0.268094	0.657474	0.042405	0.052502	0.039713	0.20348	0.152386	0.171652	0.046949
BaRT2v18chr1HG003440.2	0.148191	1.40957	0.060368	0.226708	0.251931	0.424364	0.222665	0.180971	0.105319	0.11818	0.236254	0.79594	1.22712	0.143682	0.13366	0.117329	0.49878	0.255733	0.271874	0.301268
BaRT2v18chr1HG003450.1	0.404884	7.14098	0.579392	0.42005	0.732006	1.26208	0.845632	0.39063	0.278695	0.371673	0.46697	3.12773	5.80245	0.679988	0.209975	0.734731	0.797411	0.962572	1.1249	0.795154
BaRT2v18chr1HG003450.2	0.14566	1.93479	0.037497	0	0	0.176835	1.48762	0.080609	0	0.242472	0	3.25432	0.870117	0.408506	0.029619	0	0	0	1.37359	0.160717
BaRT2v18chr1HG003450.3	0.013613	0.396679	0	0.025915	0.077676	0	1.33798	0.060248	0	0.043505	0	0.20444	0.608831	0.109919	0	0	0	0.015582	0.922243	0.301771
BaRT2v18chr1HG003450.4	0.010999	0.764378	0.050127	0	0	0.230318	1.84271	0	0	0.059602	0.024026	0.707815	0.333566	0.351431	0	0	0	0	0.345874	0.163532
BaRT2v18chr1HG003450.5	0	0.454601	0.007975	0.027229	0.030116	0.133992	0.16197	0	0.010188	0	0	0.759501	0.401819	0.068776	0	0.031242	0.044134	0.123272	0.213841	0.070546
BaRT2v18chr1HG003450.6	0	0.721579	0	0	0	0	0.373556	0	0	0	0	0	0	0.613004	0	0	0	0	0	0
BaRT2v18chr1HG003450.7	0	0.463764	0	0	0	0	0.517093	0.042193	0.02945	0	0	0.142923	0.332886	0.02978	0	0	0	0.120491	0.067152	0
BaRT2v18chr1HG003450.8	0.164045	1.55858	0.244288	0	0.114173	0.374988	1.13687	0	0	0	0	0.638946	1.27748	0.252533	0	0.141445	0	0	0.784328	0
BaRT2v18chr1HG003450.9	0	0.985583	0	0.036565	0	0.066532	0.049862	0.096188	0	0.14562	0.016575	0.930715	0.69485	0	0.037855	0.016233	0.264739	0	0	0.103677
BaRT2v18chr1HG003450.10	0	0.118914	0	0	0	0	0	0	0	0	0	0	0	0	0	0	0	0.0476	0	0
BaRT2v18chr1HG003450.11	0	0.652119	0.04826	0.016183	0.01959	0.096567	0.427298	0.050532	0.011012	0	0.106164	0.649929	0.984295	0.2143	0.055899	0.092726	0.061419	0.025573	0.332254	0.095225
BaRT2v18chr1HG003450.12	0	0	0.07273	0	0	0	0	0.011189	0	0	0	0.900598	1.03762	0	0	0	0	0.202489	0.541432	0.042291
BaRT2v18chr1HG003450.13	0.013601	0.119549	0.064002	0	0	0.017304	0.628312	0	0	0	0	0.747619	0.146886	0.29825	0	0	0	0.086475	0.340637	0.045093
BaRT2v18chr1HG003460.1	0	0	0	0	0	0.88496	0	0	0	0	0	0	0	0	0	0	0	0	0.406137	0
BaRT2v18chr1HG003470.1	0.020003	0	0	0	0	0.105317	0.341316	0.047275	2.59709	0	0	0.724634	0	0.738888	0.337042	0	0.235205	0.941049	0	0
BaRT2v18chr1HG003470.2	0.056225	0.408138	0.167402	0	0.094641	0.570102	0.432272	0.002711	1.46273	0	0.246698	1.05465	0.149856	2.16634	0.643921	0.116842	1.85627	0.642309	0.49895	0.169912
BaRT2v18chr1HG003470.3	0.112842	0.032946	0	0.024164	0.038004	0	0.217128	0.017152	1.60762	0.038844	0.02658	0.323122	0	0.460519	0.422326	0.155032	0	0.758369	0.206562	0
BaRT2v18chr1HG003480.1	0	0	0	0	0	0.767394	0	0.023054	0	0	0	0	0	0	0	0	0	0	0.281142	0
BaRT2v18chr1HG003490.1	0	0	0	0	0	0.364976	0	47.0751	0	28.0021	0	0	0	0	0	0	0	0	0.904103	0
BaRT2v18chr1HG003500.1	0	0	0	0	0	0.295868	0	0.760768	0	0.886017	0	0	0	0	0	0	0	0	0.048978	0
BaRT2v18chr1HG003510.1	0	0	0	0	0	0	0	5.0114	0	0.379539	0	0	0	0	0	0	0	0	1.65984	0
BaRT2v18chr1HG003520.1	1.17771	6.53523	0.548353	5.73656	0.190841	3.57255	4.13092	3.43324	2.51166	4.86533	4.54772	4.9826	3.58476	3.06184	4.21424	0	1.68114	1.41233	2.2704	1.76978
BaRT2v18chr1HG003520.2	0.623073	0.254608	0.156226	0.989869	0.482741	0.6142	0.390017	0.441137	0.270431	0.529181	0.227125	0.166835	0.631027	0.14765	0.440525	0.504616	0	0.274818	0.569642	0.138044
BaRT2v18chr1HG003520.3	0.013347	0.211479	0.12784	0	0.573824	0.085597	0.359171	0.267852	0	0.19506	0.047577	1.30827	0.179533	0.041302	0	0	0	0.230494	0.137378	0.238443
BaRT2v18chr1HG003520.4	0.170712	0	0	0	0	2.06402	1.28928	1.12964	0.588191	0.456974	1.35925	0	1.01918	1.22333	0.535027	0	0.470916	0.746613	0.406674	0
BaRT2v18chr1HG003520.5	10.5891	11.3427	2.85265	6.9817	13.8665	16.5647	10.7889	11.3515	11.0738	12.3265	10.402	5.37594	11.5911	11.5819	10.88	4.7919	9.76064	10.1682	12.5566	9.88792
BaRT2v18chr1HG003520.7	0.442832	1.85799	0.7521	1.60147	4.21224	1.28222	1.69094	0.729181	0.733249	1.03926	1.60761	1.56309	1.6605	0.811432	0.49537	0.875655	0.914068	1.57754	1.05017	1.3071
BaRT2v18chr1HG003520.6	0	0.369026	0	1.10772	0	0.584436	1.09806	0.385608	0.256629	0.334523	0.079556	0.228726	1.28727	0.412653	0.228653	0	0	0.938007	0.485461	0.45419
BaRT2v18chr1HG003520.8	1.91612	0.839599	0.244292	1.58275	0.721204	0	0	0	0.371441	0.904028	0	0	0	0	0.106942	0.508512	2.23813	0	0.978805	0.966985
BaRT2v18chr1HG003520.9	0.500005	0.152945	0	0.224263	0	0	0.047514	0.405112	0.246306	0	0	0	0.929628	0	0	0.220165	3.18695	0	1.59861	0
BaRT2v18chr1HG003520.10	0.649766	1.33841	1.58987	1.14852	7.97686	3.69188	2.56235	1.42818	2.91884	2.47786	3.05083	3.10871	2.80169	3.49092	1.26444	2.67547	3.6684	3.86834	4.39227	1.9862
BaRT2v18chr1HG003520.11	0	0	0	0	0	0	0	0	0	0	0	0	0	0	0	0	0	0	0	0
BaRT2v18chr1HG003520.12	1.1583	0.862524	0.065147	0.927427	0.771891	0	0	0.415182	0.412676	0.46319	0.056081	0	0	0	0.236344	0.232656	1.35817	0.209623	0.376947	0.312501
BaRT2v18chr1HG003520.13	0.198612	0.779955	0.037039	0.274073	1.55233	1.63196	0.614645	0.264703	0.268267	0.547109	0.623661	0.381346	0.39109	0.750936	0.143008	0.438471	1.55436	0.303176	0.519873	0.368531
BaRT2v18chr1HG003530.1	0.009766	0.021145	0	0	0.020945	1.16571	0.034485	0.207407	0.502769	0.08651	0	0.019962	0.019338	0.485106	0.093109	0	0.130052	0.109723	0.322493	0
BaRT2v18chr1HG003540.1	22.9053	37.9287	37.4898	8.09918	32.4588	10.5818	9.60576	65.299	31.6064	39.8301	10.869	29.7664	36.5992	43.801	24.5941	31.6441	97.5193	31.6393	13.1494	22.9105
BaRT2v18chr1HG003550.1	41.8666	50.9534	60.2486	12.0728	63.0593	27.3088	16.862	115.913	55.2917	69.0323	24.4012	42.5859	49.8486	73.7468	46.6266	54.9513	246.874	46.397	21.2423	44.0958
BaRT2v18chr1HG003550.2	0	0	0	0	0	0	0	0	0	0	0	0	0	0	0	0	0	0	0	0
BaRT2v18chr1HG003550.3	0	0	0	0	0	0	0	0	0	0	0	0	0	0	0	0	31.2112	0	0	0
BaRT2v18chr1HG003550.4	0	0	0	0	0	0	0	0	0	0	0	0	0	0	0	0.073025	1.06124	0	0	0
BaRT2v18chr1HG003550.5	0	0	0	0	0	0	0	0	0	0	0	0	0	0	0	0	0	0	0	0
BaRT2v18chr1HG003550.6	0	0	0	0	0	0	0	0	0	0	0	0	0	0	0	0	0	0	0	0
BaRT2v18chr1HG003550.7	20.6297	13.592	16.8518	12.1692	27.5493	6.64065	9.30774	74.7876	30.8825	26.2752	9.68018	12.1528	32.3289	41.4096	25.7399	23.3551	47.6023	29.0036	5.94541	24.3078
BaRT2v18chr1HG003550.8	0	27.3631	35.3736	21.0639	0	11.2857	0	0	0	22.9888	9.58184	46.7277	0	0	0	0	123.267	0	10.5147	0
BaRT2v18chr1HG003560.1	0.676079	0.974379	0.176125	3.09806	0.122346	0.931839	0.556714	0.764609	0.721468	1.33595	1.4648	0	0.625831	1.33641	1.39782	0	1.20994	0.256548	2.22538	0.291099
BaRT2v18chr1HG003560.2	5.59111	3.34265	0.465485	4.89356	4.61105	13.7198	9.12832	4.68447	8.35694	6.36282	9.27982	4.83268	3.29138	6.89988	14.3019	1.6928	1.94381	1.26631	11.8557	4.76178
BaRT2v18chr1HG003560.3	0	0.778611	0	4.75013	0	5.62566	0.760038	0.230507	1.76289	1.93723	3.21757	1.41685	0.353503	1.30176	0.312316	0.091308	0.579153	0	2.12524	0.367271
BaRT2v18chr1HG003560.4	0	0	0	1.67283	0	0	0	0	0	0	0	0	0	0	0	0	2.24055	0	0	0
BaRT2v18chr1HG003570.1	0	0	0.016879	0.146545	0.09599	0	0	0.019951	12.5341	0	0	0.821201	0	18.3252	4.77001	0	2.38657	0	0	0
BaRT2v18chr1HG003580.1	0.00777	0.01373	0	0	0	0	0	0	0	0	0.012415	0.013275	0	0.258268	0.04764	0	0.19375	0	0	0
BaRT2v18chr1HG003580.2	0	0	0	0	0	0	0	0	1.132	0	0	0	0	0.602198	0.409848	0	0.011867	0	0	0
BaRT2v18chr1HG003590.1	0	0	0	0.265041	0	0	0	0	0	0.794385	0	0	0	0	0	0	0	0	0	0
BaRT2v18chr1HG003600.1	0	0	0	0	0	0	0	0	0.057097	0	0	0	0	0	0.126862	0	0	0	0.144319	0
BaRT2v18chr1HG003600.2	0.205525	0.07012	0	0	0	0.234723	0.08975	0.065834	0.167041	0.060924	0.459904	0	0	0.995601	0.248708	0	0.125384	0.073046	0.399526	0.126567
BaRT2v18chr1HG003600.3	0.071467	0	0.089364	0.100176	0.058438	0	0.255127	0.076069	0.836261	0.230465	0	0.015681	0.034442	1.09653	0	0.076188	0.293078	0.23702	0	0.458188
BaRT2v18chr1HG003610.1	1.83669	5.33672	0.756205	7.60981	3.83957	6.92225	2.81956	3.18469	7.4023	6.91534	6.16965	5.62806	4.04826	6.81523	5.84746	1.54886	1.6718	3.47781	5.6735	2.47889
BaRT2v18chr1HG003610.2	0.217747	0.695279	0.130194	0.649139	0.587591	1.11618	0.517667	0.1205	0.271589	0.289375	0.655375	0.464039	0.369508	0.358868	0.543262	0.268782	0.157677	0.143683	0.68672	0.087571
BaRT2v18chr1HG003610.3	0	0	0	0	0	0.321445	0.03735	0.165697	0	0	0	0	0	0	1.03822	0.164889	0	0	0.254488	0.43964
BaRT2v18chr1HG003610.4	8.17683	14.2731	1.79624	27.8653	24.0369	34.9487	17.2995	19.9526	22.8342	30.7189	28.9554	18.1776	12.8363	22.7583	25.8798	6.77164	18.3308	10.1209	27.9607	13.6841
BaRT2v18chr1HG003610.5	0.147516	0.171763	0	0.315594	0.502767	0.09238	0.178573	0.025189	0.033719	0.099459	0.031504	0.471036	0.277591	0.199939	0.226892	0.101132	1.28015	0.236298	0	0.070886
BaRT2v18chr1HG003610.6	0.2761	0.063345	0.036533	0.305205	0.232144	0.331868	0.172356	0.056854	0.230575	0.133351	0.363696	0.241519	0.240402	0.20691	0.396687	0.164672	0.03006	0.133721	0.257948	0.059499
BaRT2v18chr1HG003620.1	0.047307	0.039717	0.007482	0	0	0	0	0	0.062672	0	0	0	0.036302	0.069755	0.016842	0.006707	0.278467	0	0.055505	0.092526
BaRT2v18chr1HG003620.2	0.061277	0	0	0.129653	0	0.020547	0.15884	0.088183	2.99991	0.017645	0.104322	0	0	3.25983	2.40194	0	0	0	0	0
BaRT2v18chr1HG003630.1	0.28465	0.256722	0.028804	0.469127	0	0.973157	1.41345	0.908057	0.377887	0.627949	0.754101	0.230397	0.237288	0.574048	0.898057	0.065349	0	0	0.471699	0.441138
BaRT2v18chr1HG003630.8	0.091502	0	0	0.129297	0	0.098421	0.185525	0.069138	0.097067	0.025553	0.064294	0	0.060299	0.033446	0.065144	0.011297	0.109077	0	0.208116	0.0081
BaRT2v18chr1HG003630.5	0.80686	0.561765	0	0	0.19594	3.00288	1.06787	1.34995	0.473593	0.341319	0.928958	0.197029	0	0	0.375204	0	0	0	0.897053	1.2448
BaRT2v18chr1HG003630.7	0.023792	0	0	0.084271	0	0	0	0	0	0	0.144837	0	0	0	0.126685	0	0	0	0.15486	0.051508
BaRT2v18chr1HG003630.2	1.38992	0.530524	0	2.23715	0.19497	9.51803	4.60588	2.04502	1.64517	2.83738	6.19038	0.631091	0.783078	1.86115	4.81241	0.418949	5.1128	0.502293	6.9781	3.82795
BaRT2v18chr1HG003630.4	0.074589	0	0	0.159374	0	0	0.188492	0	0.022203	0.024027	0	0	0	0	0.016427	0	0	0	0.16677	0.019141
BaRT2v18chr1HG003630.6	0.413062	0	0	0	0	0	0	0.814702	0.668489	0	0	0.257857	0	0.4819	0	0.011477	0	0.0372	0	0.789849
BaRT2v18chr1HG003630.3	0.332961	0	0.076866	2.80786	0	3.77074	1.59488	0.496767	1.09567	1.15223	2.88581	0.267088	0	1.81523	0.6405	0	1.24973	0.061421	1.96065	0.752785
BaRT2v18chr1HG003630.10	0	0	0	0	0	0.153444	0.073151	0.009729	0	0	0.022245	0	0	0.026532	0.032653	0	0	0	0.085345	0.034228
BaRT2v18chr1HG003630.9	0	0.075967	0	1.56661	0	2.17526	1.68917	0	0	1.19985	1.89025	0	0.252776	0.446522	0.776378	0	0.432118	0	1.68054	0
BaRT2v18chr1HG003630.12	0	0	0	0	0	0.030189	0.048815	0.032056	0.069591	0	0	0	0	0	0	0	0	0	0	0
BaRT2v18chr1HG003630.13	0	0	0	0.131179	0	0.241689	0.081782	0.089095	0	0	0	0	0	0.128473	0.045913	0	0	0	0	0
BaRT2v18chr1HG003630.11	0.219019	0	0	0.140901	0.136357	0.655017	0.322329	0.329884	0.023401	0.08154	0.681304	0	0	0.085332	0.42628	0	0	0.082435	0.63917	0.093312
BaRT2v18chr1HG003630.15	0.058136	0	0	0	0	0	0	0	0	0.097081	0	0	0	0	0	0	0	0.063374	0	0
BaRT2v18chr1HG003630.14	0.010992	0	0	0	0	0	0.198082	0	0.139907	0	0	0	0	0	0.114964	0	0	0	0.027232	0
BaRT2v18chr1HG003640.1	2.42848	0	0	0.803982	0	9.81697	2.57519	0.070563	1.68018	0	7.0977	0	0	2.56382	4.23135	0	0	0	6.00204	1.05319
BaRT2v18chr1HG003640.2	1.19937	0	0	0.906224	0	3.6872	0.713375	0.035491	0.488801	0.043612	3.07701	0	0	0.560421	1.44966	0	0	0	1.0462	0.074024
BaRT2v18chr1HG003640.3	0	0	0	0	0	0.02437	0	0	0.028728	0	0.046954	0	0	0	0	0	0	0	0	0
BaRT2v18chr1HG003640.4	0.267574	0	0	0.283829	0	1.3429	0.275622	0.089924	0.161669	0.168425	2.14022	0	0	0.272053	0.36039	0	0	0	0.700634	0
BaRT2v18chr1HG003640.5	0	0	0	0	0.019775	0	0	0	0	0	0	0	0	0	0	0	0	0	0	0
BaRT2v18chr1HG003640.6	0	0	0	0	0	0.032034	0	0	0	0	0	0	0	0	0.018252	0.021207	0	0	0	0
BaRT2v18chr1HG003650.1	1.23055	3.98605	0.457816	1.03117	3.39088	0.608156	2.99813	1.50642	1.36245	1.33265	0.95274	3.67869	2.68857	1.54695	2.73465	0.893604	2.87754	3.82063	1.4078	0.928874
BaRT2v18chr1HG003650.2	15.0603	41.2631	2.62957	6.22919	11.5368	11.3713	25.1675	17.4757	29.445	16.4932	12.1271	19.1983	29.1232	29.6043	22.2558	10.6386	40.1714	18.7908	17.6584	14.4743
BaRT2v18chr1HG003650.3	7.94734	20.8075	2.93673	13.318	28.5194	6.66573	8.91342	10.552	11.6317	10.7063	7.75594	19.9691	8.73823	9.66889	15.5707	4.04319	21.3426	14.2439	6.6409	8.46107
BaRT2v18chr1HG003660.1	0.292605	0.273807	0.020178	0.443617	0.003027	1.43922	1.0205	0.032093	0.304443	0.082587	0.840705	0.050939	0.321907	0.579948	0.344323	0.012236	0.251368	0.639076	1.13203	0.629209
BaRT2v18chr1HG003670.1	2.30107	6.76054	2.79976	7.74041	7.19232	4.40032	5.25798	3.77754	5.09687	3.89318	4.31986	11.2959	5.27776	7.64413	5.84237	3.3482	5.45949	3.10748	4.87712	16.5913
BaRT2v18chr1HG003670.2	0.073188	0.487181	0	0.230485	0.160468	0.062163	0.138569	0.112184	0.128231	0.061174	0.09089	0.11981	0.140865	0.104539	0.383562	0.034699	2.64604	0.109847	0	0.382703
BaRT2v18chr1HG003680.1	0	0	0	0	0.881446	0	0	0	0	0	0	0	0	0	0	0	0	0	0	0
BaRT2v18chr1HG003680.2	0.019194	0.16233	0	0	11.2941	0.04936	0	0.070574	0.251887	0	0.038777	0.083792	0	0.114365	0	0	0.159796	0.008689	0	0.093859
BaRT2v18chr1HG003680.3	0	0	0	0.074542	2.98404	0.184157	0.036831	0.123452	0.052391	0.104773	0.064281	0	0.170782	0.294244	0.06561	0.056278	0	0.05719	0.059434	0.118629
BaRT2v18chr1HG003680.4	0	0	0	0	1.91262	0	0	0.12596	0	0	0	0	0	0.226408	0.004923	0	0	0	0	0
BaRT2v18chr1HG003690.1	0.480498	0.242151	0.10615	1.81428	0.741364	4.58065	1.49231	1.14951	0.622384	1.14644	0.858339	0.255314	0.404676	0.046013	1.57344	0.128563	0	0	4.83002	0.115621
BaRT2v18chr1HG003690.2	0.054383	0.499262	0	0	0	0.240608	0	0.064633	0.173575	0.04463	0	0.421206	0.966546	0.046802	0	0	0	0.297626	0	0
BaRT2v18chr1HG003690.3	0.023101	1.69052	0.064983	0	0	0.051649	0	0.119632	0.289166	0.273754	0	1.06855	1.71453	0.197741	0	0	0	0.31499	0.205009	0
BaRT2v18chr1HG003690.4	0.288113	0.680828	0	1.02217	0.079193	6.20492	3.14467	0.22359	0.181301	0.238419	0.683965	0.661229	0.183195	0.290922	0.60935	0	0	0.078213	3.14768	0
BaRT2v18chr1HG003700.1	0.637415	1.65448	4.58424	0.071266	5.3218	0.029255	0.60517	0.286116	0	0.101453	0.507045	1.99503	2.14445	0.109185	0.064166	3.44531	0.250105	1.66204	0.150464	3.7663
BaRT2v18chr1HG003710.1	2.21035	0	0	0	0	0	0	0	1.01893	0	0	0	0.441851	0	4.88497	0.584644	0	0	0	1.858
BaRT2v18chr1HG003720.1	0	0	0	0	0	0.191139	0	0	0	0	0	0	0	0	0	0	0	0	1.74703	0
BaRT2v18chr1HG003730.1	0	0	0	21.8363	0	0.873336	0	297.639	0	839.248	0	0	0	0	0	0	0	0	0	0
BaRT2v18chr1HG003740.1	638.086	3.77699	6.53077	0.836486	21.283	1.03533	120.278	3.97992	900.345	1.75445	155.525	2.84815	8.072	473.02	562.343	18.3635	297.071	4.52866	23.5177	337.774
BaRT2v18chr1HG003750.1	0	1.19314	0.436711	2.92512	0.077667	3.18595	0.488891	0.273152	0.097925	0	0.796519	1.42792	0.68493	1.46813	0.159671	0.195005	0	0.563552	2.64412	1.13494
BaRT2v18chr1HG003750.3	0	0	0	0	0	0	0	0	0	0	0	0	0	0	0	0	0	0	0	0
BaRT2v18chr1HG003750.2	6.12778	10.062	1.29084	13.3409	6.67565	4.71502	8.46712	4.37059	4.07271	4.22887	4.87715	9.21608	9.60136	5.11519	4.83295	3.09101	0	5.30709	4.06104	4.79863
BaRT2v18chr1HG003750.4	0.341378	1.06853	0.03121	0.817746	1.31549	0.744457	0.805807	0.477941	0	0.572423	0.3547	0.688472	0.775871	0.376771	0.25965	0.204505	0	0.707185	0.943006	0.393571
BaRT2v18chr1HG003750.5	0	0.05821	0	0	0	0	0.012041	0	0	0	0	0	0	0	0	0	0	0	0	0
BaRT2v18chr1HG003750.6	0.007258	0	0	0	0	0	0.01265	0	0.038254	0	0	0.031685	0	0	0	0	0	0	0.034051	0
BaRT2v18chr1HG003750.7	0	0	0	0.359915	0.110075	0	0.124876	0	0.188069	0	0	0.252552	0	0	0.086881	0.025831	0.523447	0	0	0
BaRT2v18chr1HG003750.8	0.590741	13.9195	2.48129	6.33704	11.0533	9.5923	4.48389	2.48265	8.57572	11.3167	4.78495	6.98881	13.2064	8.86025	1.75343	2.31527	11.1164	12.5122	14.3171	3.71696
BaRT2v18chr1HG003750.9	0.391525	0.933286	0	0.476122	0.380855	1.51426	0.270292	0.227224	0.251412	0.383039	0.168273	1.10804	0.714969	0.200876	0.359699	0.451966	0	0.3721	0.877365	0.148101
BaRT2v18chr1HG003750.10	1.03219	0	0	0.805719	0	0.088011	0.285277	0.506524	0	0.42566	0.518082	0	0.277158	0.157954	0.495056	0.424519	1.02308	0	0.338688	0.516788
BaRT2v18chr1HG003750.11	0.189514	0.191845	0.183272	0	0.665769	0.213507	0.075109	0	0.103634	0.147165	0.039053	0.021874	0.09814	0	0.112794	0.12922	0	0.562619	0.065022	0.045036
BaRT2v18chr1HG003750.12	14.9552	31.1779	3.73343	17.5248	28.1857	24.2291	24.5565	17.4118	14.4291	18.4717	9.71293	23.0676	28.55	22.0179	17.9456	13.5134	22.4039	38.3513	24.0978	20.5152
BaRT2v18chr1HG003750.13	0.506677	0.354075	0.032782	0	0.273095	0.6807	0.509898	0.505275	0.190486	0.356519	0.150694	0	0.304666	0	0.094987	0	0	0.563342	0.349889	0.647192
BaRT2v18chr1HG003750.14	1.6391	2.67421	0.308518	1.76317	5.63411	2.461	3.47801	2.50146	1.37527	2.07132	1.38982	2.32847	2.28138	2.12171	1.88516	2.04474	2.43584	4.75475	2.45318	1.94682
BaRT2v18chr1HG003750.15	0	0	0	0	0	0	0	0	0	1.45146	0	0	0	0	0	0	1.42184	0	0	0
BaRT2v18chr1HG003750.16	0.595879	0.247632	0.147077	0.663835	0.802497	0.923154	0.345477	0.372422	0.207055	0.527849	0.081116	0.20796	0.846593	0.05495	0.134911	0.062481	0.296468	0.265428	0.469843	0.099931
BaRT2v18chr1HG003750.17	0.321648	0.238285	0	0.790085	0	0.304397	0.286147	0.078511	0.195687	0.236216	0.388532	0.597114	0.507717	0.398264	0.361556	0	0	0.342595	0.294179	0.309871
BaRT2v18chr1HG003760.1	0.442145	0.852276	0.405546	1.40637	0.465891	1.8255	1.30965	0.731545	1.07926	1.14587	1.06956	1.69804	1.08869	1.36306	1.36604	0.426761	0.562257	0.497352	1.0026	0.741986
BaRT2v18chr1HG003760.2	1.5405	3.7683	1.15623	3.76519	5.19872	5.97146	3.58531	2.46768	1.62792	2.67105	2.66435	4.28928	3.43989	1.89138	1.7609	0.945536	1.97505	3.66076	4.75582	1.77163
BaRT2v18chr1HG003760.3	1.19961	0.813022	0.362318	0.592624	1.72483	1.53581	0.351472	0.468086	0.289138	0.043486	0.776703	0.056643	0.65901	0.951585	0.432018	0.666898	0.692179	2.08422	1.50008	1.01239
BaRT2v18chr1HG003760.4	0.117844	0.294936	0.017869	0.607079	0.122089	0.81896	0.243601	0.289439	0.181457	0.544227	0.293027	0.220138	0.348128	0.117907	0.330804	0.228804	0	0.530317	0.576814	0.14675
BaRT2v18chr1HG003760.5	0.253751	0.424936	0.237805	0.972185	1.50849	1.24394	0.569545	0.553848	0.518293	1.03388	0.449093	1.34241	0.48393	0.30495	0.152839	0.670772	0.912204	0.916878	0.553108	0.529202
BaRT2v18chr1HG003760.8	0	0	0	0	0	0	0	0	0	0	0	0	0	0	0	0	0	0	0.051937	0
BaRT2v18chr1HG003760.6	11.5464	21.9559	5.06131	20.4575	27.0344	41.1675	22.1981	17.2024	17.6075	23.2553	20.523	12.3881	20.7787	26.416	15.757	10.7856	43.5038	27.3164	30.1337	19.5587
BaRT2v18chr1HG003760.7	0	0.106399	0.310123	0	0.472431	0.04505	0.114387	0	0	0	0	0.356595	0	0.121914	0	0.200798	0.098121	0	0	0.012837
BaRT2v18chr1HG003770.1	0	0	0	0	0	0	0	0.120028	0	19.0074	0	0	0	0	0	0	0	0	0	0
BaRT2v18chr1HG003780.1	0.053636	0.16767	0.460101	0	0	0	0	0	0.02825	0	0	0.070215	0.05686	0.015556	0	0.217013	0	0.274667	0	0.023674
BaRT2v18chr1HG003780.2	0.948225	1.40132	16.2089	0	0.317979	0	0.107805	0.041666	0.580553	0	0	3.51823	1.39072	0.821364	0.080402	5.47279	0	1.96206	0.042968	0.041195
BaRT2v18chr1HG003780.3	0	1.19866	5.31686	0	0.032101	0	0	0	0.354011	0	0.029744	2.92256	0.594673	0.092084	0	1.79697	0	0.246165	0	0.109154
BaRT2v18chr1HG003780.4	0.159387	0.238978	3.10988	0	0.104812	0.008822	0	0	0.238182	0	0	2.61828	0.172788	0	0	1.21313	0	0.233064	0	0.005967
BaRT2v18chr1HG003780.5	0.051667	0.18011	3.30835	0	0.037934	0.066225	0	0	0.06184	0	0	2.08601	0.375685	0.094702	0	0.688626	0	0.21987	0	0
BaRT2v18chr1HG003790.1	0.171322	0.60483	0.597091	0.718321	0.382309	0.662109	0.96916	0.165948	0.504978	0.211051	0.606705	1.27547	0.522744	0.42603	0.389468	0.297179	0	0.061578	0.335834	0.346662
BaRT2v18chr1HG003790.2	0.275614	0.325175	0	0.149915	0	0	1.13801	0.534132	0	0.432039	1.1063	0.318194	0	0	0.611779	0	0.168284	0.281046	0.23934	0.382528
BaRT2v18chr1HG003790.3	6.29127	6.04596	0.725749	10.8604	13.1665	22.1792	8.03155	3.69301	11.9228	4.86568	14.2512	7.49942	7.64923	10.2714	6.43072	3.97048	4.51442	5.28747	21.682	10.2797
BaRT2v18chr1HG003800.1	0	1.2263	0	219.045	0	0	0	1.34882	0	12.8419	0	0.305159	0	0	0	0	0	0	0	0
BaRT2v18chr1HG003810.1	0	0.053367	0	23.361	0	0	0	0.032542	0	2.06008	0	0.154623	0	0	0	0	0	0	0	0
BaRT2v18chr1HG003820.1	0	0	0	119.062	0	0	0	1.20537	0	14.8989	0	0.152916	0	0	0	0	0	0	0	0
BaRT2v18chr1HG003830.1	0.376491	0.207697	0.202275	1.44623	0.059971	0.579159	0.932815	0.533802	2.24072	1.63961	1.54387	0	0.250246	1.94072	1.12778	0.082025	0	0.157924	1.04832	0.758414
BaRT2v18chr1HG003840.1	0.169058	0	0	0	0	10.1186	0	0.67117	0	0	0	1.15452	0.298247	0	2.87299	0	4.70683	2.51319	0	0
BaRT2v18chr1HG003850.1	1.07714	1.5323	0.320963	0.57774	4.70989	2.75651	0.671897	1.10804	0.544391	1.67792	1.1435	0.757797	0.735878	1.64605	0.784466	0.923913	1.36607	0.912509	1.68452	1.11587
BaRT2v18chr1HG003850.4	0	0	0	0	0	0	0	0	0	0	0.887592	0	0	0	0	0	0.813991	0	1.32065	0
BaRT2v18chr1HG003850.2	0	0	0	0	0	0	0	0	0	0	0	0	0	0	0	0	0	0	0	0
BaRT2v18chr1HG003850.3	1.1053	2.03071	0.505968	2.89073	3.2319	2.80772	1.639	1.74407	2.10303	1.30473	2.29075	2.72244	1.84334	2.04705	1.09958	1.26483	2.31746	2.03898	2.97279	1.12512
BaRT2v18chr1HG003850.5	0.073183	0	0	1.48947	0	0	0.346112	0	0.739158	0	0	0	0.7627	0	0.303407	0	0	0	1.00239	0
BaRT2v18chr1HG003850.6	0.18729	0.050506	0	0.24326	0.064073	0.412106	0.358265	0.218289	0.018529	0.091871	0.143699	0	0.026135	0.04383	0.130183	0	0	0	0.405466	0.034158
BaRT2v18chr1HG003850.7	1.00549	1.78592	0.482232	1.13892	1.07602	2.47215	1.45158	1.24391	0.871798	1.58546	1.35872	1.194	1.54387	0.979253	1.63714	0.414894	0	1.22127	0	1.48555
BaRT2v18chr1HG003860.1	39.2857	0	0	0.313537	1.6281	0	16.267	0	0.05111	0	56.0221	0	0	0.101213	22.9124	0.5517	0	0.105255	0.186241	21.7207
BaRT2v18chr1HG003860.2	202.748	0	0.108624	0.20249	10.2	0.080503	95.9528	0.020522	0.600051	0.286323	289.684	0	0	0.575582	126.747	3.75779	2.37168	0.593211	0.987513	140.94
BaRT2v18chr1HG003870.1	30.417	0	0.040764	0.115324	2.29344	0.124082	12.4961	0	0.474957	0.080798	61.1556	0.025953	0	0.228924	15.5877	0.429192	0.339959	0.703353	0.451387	17.9992
BaRT2v18chr1HG003880.1	0.539894	0.960599	0	0.282789	1.67092	0	0	0.715914	1.82326	1.36634	0	0.3207	0	1.55468	1.29502	0.460401	0	0.335814	0.603577	7.55465
BaRT2v18chr1HG003890.1	17.013	0	0.16861	0.127512	2.13666	0	3.76089	0.055343	0	0.117515	30.1025	0	0	0	9.49846	1.30686	0	0	0.147015	12.8323
BaRT2v18chr1HG003890.2	124.542	0	0.793224	0.202714	6.35138	0	46.2311	0.090955	0	0.559228	127.407	0	0	0	59.1266	6.66896	0	0	0.481923	88.4305
BaRT2v18chr1HG003890.3	1.94188	0	0	0	0	0.008341	0.176828	0	0.020563	0	0.609159	0.033968	0	0	0.332032	0	0	0	0	0.481537
BaRT2v18chr1HG003900.1	160.963	0	1.31142	0.018155	19.8993	0.010916	112.67	0.124954	0.018005	0.029261	157.868	0	0	0	51.8475	18.9053	4.34822	0	0.099736	117.349
BaRT2v18chr1HG003900.2	8.03121	0	0	0	0.439027	0	3.03403	0	0	0	4.22311	0	0	0	1.87539	0.177708	0	0	0	5.47633
BaRT2v18chr1HG003910.1	12.7323	0	3.81704	0.15238	2.84426	0.01098	11.8745	0.247048	0.236623	0.901781	44.1778	0	0.01434	0.014432	8.98801	2.39103	0.232787	0.027806	0.943066	8.45173
BaRT2v18chr1HG003920.1	19.6328	0	1.10009	0.349267	0.407063	0	31.1898	0.532988	0.35342	0.512897	25.4654	0	0	0	18.5744	0.37589	0.49401	0	0.545605	10.1961
BaRT2v18chr1HG003920.2	10.7631	0	4.07758	0	2.11837	0	3.50499	0	0	0.302772	22.5897	0	0	0	4.21967	4.42176	0	0	0	6.36078
BaRT2v18chr1HG003920.3	176.266	0.007926	28.1087	1.42335	17.2208	0.204743	176.636	3.3741	2.02314	6.40311	254.75	0.109922	0.153815	0.169464	139.738	32.7479	1.88677	0.053535	4.93822	101.532
BaRT2v18chr1HG003930.1	0.062317	0	0.155272	0	1.00042	0	0.052215	0.066692	0	0.178723	0.360954	0	0	0	0.047361	0.322552	0	0	0	0.207812
BaRT2v18chr1HG003940.1	2.21563	1.0308	2.7072	0.155073	16.4438	0	0.737131	0.383163	0	0.630806	3.70348	0	1.26941	0	0.282076	5.72455	0	0	0.325647	5.83604
BaRT2v18chr1HG003950.1	6.40008	0	0	0	0.035914	0	6.94188	0	0	0	10.7157	0	0	0	3.97047	0	0.719429	0	0.037705	4.53654
BaRT2v18chr1HG003950.2	22.7603	0	0	0.251807	0.919094	0.020861	10.0061	0	0	0.259686	35.8634	0	0	0	6.72584	0	0	0	0.215281	21.605
BaRT2v18chr1HG003950.3	1.88031	0	0	0.098269	0	0	1.20955	0	0.006224	0	2.19953	0.007722	0	0	0.542646	0	0	0	0	1.1802
BaRT2v18chr1HG003950.4	893.609	0	0.036745	2.66936	14.3396	0.636867	902.428	1.39772	0	7.47743	1313.86	0	0	0	436.399	1.11612	33.9392	0	14.4567	939.942
BaRT2v18chr1HG003950.5	16.5028	0	0	0.052391	1.6555	0.086932	9.81451	0.022619	0	0.281147	44.6429	0	0	0	6.56394	0.019109	0	0	0.487854	20.7963
BaRT2v18chr1HG003960.1	0.038511	0	0.007298	0	0.847096	0	0	0	0.011104	0	0	0	0	0.008747	0	0.043112	0	0	0	0.019169
BaRT2v18chr1HG003960.2	22.3022	0	0	0.106397	2.35425	0.023846	19.1308	0.037554	0	0.358406	74.4768	0	0	0	9.08542	0	2.87899	0.002847	0.838027	23.0563
BaRT2v18chr1HG003950.6	0	0	0	0	0	0	0	0	0	0	0.135679	0	0	0	1.25557	0	0	0	0	0
BaRT2v18chr1HG003970.1	13.1116	0	0	0.003604	0.485078	0.013545	7.07415	0	0	0.058362	28.9995	0	0	0	3.30316	0.020298	0	0	0.03735	5.01368
BaRT2v18chr1HG003980.2	15.1231	0	0	0	0.592532	0	4.30659	0	0	0.022725	15.8364	0	0	0	3.11173	0	0	0	0.123174	3.96249
BaRT2v18chr1HG003980.1	373.614	0	0.022931	0.379056	5.63006	0	221.462	0	0.088882	0.582036	369.354	0	0	0	114.751	0.668562	0	0	0.390355	151.328
BaRT2v18chr1HG003990.1	27.5002	0.009868	0.003477	0	0.009844	0.030546	10.372	0	0.065712	0	55.9482	0.156211	0.01347	0	4.3051	0.009682	0.923098	0.017245	0	11.8205
BaRT2v18chr1HG004000.1	4.50367	0	0	0	0	0	1.26698	0	0	0	0	0	0	0	0.059801	0	0	0	0	0.948711
BaRT2v18chr1HG004000.4	1.00191	0	0	0	0	0	0.38959	0	0	0	0.778416	0	0	0	0	0	0	0	0	0.379126
BaRT2v18chr1HG004000.5	312.278	0	0	0	0	0	130.06	0	0	0	292.281	0	0	0	68.0491	0	5.44268	0	0	164.568
BaRT2v18chr1HG004000.3	4.20392	0	0	0	0	0	0.71723	0	0	0	1.9914	0	0	0	0.509372	0	0	0	0	1.02772
BaRT2v18chr1HG004000.7	0	0	0	0	0.009978	0	0	0	0	0	0	0	0	0	0	0	0	0	0	0
BaRT2v18chr1HG004000.2	0	0	0	0	0	0	0	0	0	0	0.821022	0	0	0	0	0	0	0	0	0
BaRT2v18chr1HG004000.6	51.7067	0	0	0	0	0	36.6093	0	0	0	122.643	0	0	0	6.65265	0	0	0	0	15.9233
BaRT2v18chr1HG004000.8	16.7049	0	0	0	0	0	2.585	0	0	0	0.395959	0	0	0	2.69421	0	0	0	0	4.5321
BaRT2v18chr1HG004000.9	0	0	0	0	0	0	0	0	0	0	15.1701	0	0	0	0	0	0	0	0	0
BaRT2v18chr1HG004000.10	0.015433	0	0	0	0	0.060448	0.041948	0	0	0	0	0	0	0	0.130098	0	0	0	0	0
BaRT2v18chr1HG004010.1	4.20173	0	0	0	0.388253	0	1.35574	0.008641	0	0	9.35103	0	0	0	0.885745	0	0.030964	0	0	1.40645
BaRT2v18chr1HG004020.1	9.69224	0	0	0	0.324579	0	4.63269	0	0	0	14.5029	0	0	0	1.67482	0	0	0	0	2.16025
BaRT2v18chr1HG004020.2	55.2386	0	0	0	1.83825	0	23.6601	0	0	0	65.7025	0	0	0	12.5428	0.232958	0	0	0	18.4634
BaRT2v18chr1HG004020.3	2.36561	0	0	0	0	0	0.840655	0	0	0	1.8756	0	0	0	0.826687	0	0	0	0	0.065675
BaRT2v18chr1HG004020.4	0	0	0	0	0	0.027041	0	0.04858	0	0.02493	0	0	0	0	0	0	0.189223	0	0.011512	0
BaRT2v18chr1HG004020.5	4.12816	0	0	0	0	0	0	0	0	0	0	0	0	0	1.02427	0	0	0	0	2.63965
BaRT2v18chr1HG004030.1	42.4581	0	0	0	0	0.316711	2.88623	0	0	0	38.7035	0	0	0	20.9142	0	1.73134	0	0	30.1778
BaRT2v18chr1HG004030.2	2.8822	0	0	0	0	0	0.218067	0	0	0	4.3956	0	0.018644	0	1.87478	0	0	0	0.18549	2.53672
BaRT2v18chr1HG004040.1	0.263161	0.053939	0	0.227005	0	0.090347	0	0.016975	0	0	0.030551	0.069838	0.033874	0	0.104923	0	1.85535	0	0.029657	0.725214
BaRT2v18chr1HG004050.1	0	0	0	0	0	1.28702	0	0	0	0	0	0	0	0	0	0	0	0	1.44334	0
BaRT2v18chr1HG004060.1	0	0	0	0	0	2.12433	0	0	0	0	0	0	0	0	0	0	0	0	1.19988	0
BaRT2v18chr1HG004070.1	0.091151	0	0.024478	1.01611	0	1.72348	0.319637	0.095139	0.209102	0.114901	0.281255	0.149617	0	0.270391	0.374565	0.082348	0	0.077858	0.765982	0.059817
BaRT2v18chr1HG004070.2	0.928607	0.467676	0.250411	2.68065	1.5425	14.2288	1.29805	0.666986	0.569926	0.890422	3.11043	0.170344	0.300226	1.68793	2.15393	0.732176	0.336361	0.216813	5.70816	0.669805
BaRT2v18chr1HG004080.1	0	0	0	0	0	2.50562	0	0.019285	0	0	0	0.221888	0	0	0	0	0	0	0	0
BaRT2v18chr1HG004080.2	1.04591	0.243317	0.169096	1.88869	0.170694	2.12601	1.37999	0.999998	0.865096	1.55406	2.32737	0.859064	0.654585	1.06045	1.60813	0.313775	0.410394	0.453774	2.24379	1.08834
BaRT2v18chr1HG004080.3	0	0.622392	0	0.516809	0.840974	0	0.1347	0.108613	0.254379	0.238533	0	0	0	0.229754	0.116866	0	0	0	1.2761	0.017496
BaRT2v18chr1HG004080.4	0.213714	0.556012	0.084591	1.06332	0.741542	1.20578	0.416344	0.407938	0.200938	0.535075	0.673047	0.518189	0.481329	0.472232	0.305428	0.180197	0.751502	0.253385	0.802418	0.419173
BaRT2v18chr1HG004080.5	0.663107	0.861116	0.098619	1.1295	0.665036	1.2746	1.40072	0.823549	0.407125	0.924138	0.642062	0.374476	0.596428	1.00447	0.583152	0.290166	0.222424	0.482703	1.6751	0.709949
BaRT2v18chr1HG004080.6	0.009146	0.011777	0	0.019718	0.050218	0.173374	0.024184	0.023781	0.015298	0.126886	0.039315	0.09733	0	0.025376	0.019479	0.003721	1.16387	0	0.014514	0.085734
BaRT2v18chr1HG004090.1	0	0	0	3.75684	0	0	0	0.57849	0	1.49465	0	0.074293	0	0	0.028871	0	0	0	0	0
BaRT2v18chr1HG004100.1	394.755	340.368	121.66	424.825	436.042	211.493	568.537	818.184	721.711	583.88	449.738	339.197	275.143	1499.31	470.565	200.379	996.994	262.91	315.882	1079.08
BaRT2v18chr1HG004100.2	0	0	0	78.572	0	0	0	0	0.22028	0	0	0	0	0	0	0	0	0	0	0
BaRT2v18chr1HG004110.1	120.493	87.6861	40.9297	278.121	75.9799	39.2692	181.99	302.595	91.87	204.539	80.0325	49.7819	72.2199	105.407	79.8896	57.5105	38.7951	84.7157	82.7819	170.173
BaRT2v18chr1HG004110.2	1.0059	0.387155	0.408746	1.01938	1.42974	0.031053	1.57564	0.184398	0.261089	0.436797	0.690166	0.412347	0.758438	0.679308	0.301387	0.603652	0.337888	0.991985	0.525583	0.93708
BaRT2v18chr1HG004120.1	0	0	0	0	0	0	0	2.21112	0	1.33662	0	0	0	0	0	0	0	0	0	0
BaRT2v18chr1HG004120.2	0	0	0	0	0	0	0	19.8416	0	18.3626	0	0	0	0	0	0	0	0	0	0
BaRT2v18chr1HG004130.1	2.0962	0	0.325957	0	0	0.119424	2.17942	0.717373	1.17199	0.056728	0.53017	0.674342	0.380126	1.44419	0.145573	0.576368	0.885458	0.861773	0.311502	1.14446
BaRT2v18chr1HG004130.2	1.2312	1.33765	0.574597	0.836196	0.932717	0.314944	0.934216	0.467391	0	0.666508	0.227504	1.0346	0.338047	0.27062	0.212703	0.2624	1.77013	0.85704	0.857313	0.856415
BaRT2v18chr1HG004130.3	0	0	0	0.612807	0	0	0	0	0	0	0	0	0	0	0	0	0	0	0	0
BaRT2v18chr1HG004130.4	1.45147	0.993458	0.806104	1.41469	1.65275	0.793338	0.646581	0.401613	0.629577	0.799774	1.61558	0.471944	0.393934	1.06473	0.833054	0.999061	0.036655	0.938886	0.966004	0.88155
BaRT2v18chr1HG004130-BaRT2v18chr1HG004140.1	2.8919	3.81527	1.20552	3.53635	1.76704	0.521932	3.74854	0.931282	2.9339	2.79163	2.28234	2.9716	3.38403	3.7557	3.60967	0.808262	0.874089	2.31864	1.29775	3.39107
BaRT2v18chr1HG004130.6	0.078413	0.162339	0	0	0.208166	0	0	0.010539	0	0	0.048261	0	0.211884	0	0.245105	0	0	0.021197	0.022824	0.094119
BaRT2v18chr1HG004130.8	1.20057	1.40703	0.800332	1.19977	5.38559	0.939227	1.25409	0.241303	0.383854	0.789902	0.812138	0.796846	0.77207	0.598107	0.563593	1.07172	0.214609	1.08433	1.3104	0.593086
BaRT2v18chr1HG004130.5	0.755892	0	0	0	2.51449	0.836953	0.727433	0.590594	0.429085	0.56409	1.22605	0	0.58581	0.672777	0.518228	0.87003	0	0.914508	1.11324	1.66904
BaRT2v18chr1HG004130.7	4.85801	0.554736	0.024138	0.180099	0.209905	0.264398	3.12381	0.930197	1.25473	0.732035	0.326981	0.252892	0.204673	1.07766	1.81671	1.32435	0	1.65047	0.727052	2.3568
BaRT2v18chr1HG004130.9	0.044457	0	0	0.048392	0.939385	0.142904	0.358339	0.079444	0.094366	0	0.141412	0.446032	0.108818	0.199252	0.051232	0.11962	0	0	0.491289	0.140634
BaRT2v18chr1HG004130.10	5.13579	4.09107	0.633552	0	0	2.89412	6.4962	1.505	9.76971	8.03026	6.35356	0.668508	4.59822	11.2198	3.61216	2.92009	2.42696	5.28915	4.83922	1.58237
BaRT2v18chr1HG004130.11	2.08518	2.58442	1.35517	1.90901	3.64826	1.7685	4.38568	1.3258	1.27103	1.63419	2.76137	1.92207	0.763665	0.888549	1.97187	2.31026	0.222048	3.52286	2.04476	3.96653
BaRT2v18chr1HG004130.12	0.074393	0.055479	0.169155	0	0.076115	0	0.008902	0.040392	0.046013	0.038706	0.016491	0	0.128233	0.014624	0.014691	0.071751	0	0.273885	0.07287	0.096013
BaRT2v18chr1HG004130.13	0	0	0	0	0	0	0	0	0	0	0	0	0	0	0	0	0	0	0	0
BaRT2v18chr1HG004130.20	0.143805	0.018987	0.134641	0.324855	0.272333	0.313151	0.069869	0.058623	0.084488	0.060209	0.114411	0.017161	0.059285	0.08793	0.085518	0.116373	0	0.160089	0.172725	0
BaRT2v18chr1HG004130.23	0.061961	0.099471	0	0.072031	0.589748	0	0	0	0.043565	0.045536	0.054775	0.064826	0.219454	0.048453	0	0.110054	0	0.018032	0.080578	0.014311
BaRT2v18chr1HG004130.18	0.023873	0	0	0	0	0	0.010755	0	0	0	0	0	0	0.056137	0.027466	0	0	0	0.046245	0.046465
BaRT2v18chr1HG004130.16	0	0	0	0	0	0	0	0	0	0.028618	0	0	0	0	0.057542	0.066348	0	0	0	0.024626
BaRT2v18chr1HG004130.22	0.170434	0	0	0	0.069775	0	0	0	0	0	0	0	0	0.228097	0.331417	0	0.318719	0	0.043097	0
BaRT2v18chr1HG004130.15	0.484883	0.170435	0.085403	0.084887	1.33501	0	0	0.217567	0	0	0.28009	0.234211	0.233215	0	0	0	0	0.721423	0.322831	0.230559
BaRT2v18chr1HG004130.14	1.06798	0.038867	0.5146	0	0	0.167241	0.220076	0	0.398594	0.11864	0.366209	0	0	0.207522	0.279396	0.16892	2.01767	0	0.05957	0
BaRT2v18chr1HG004130.21	0	0	0	0	0	0	0	0	0	0	0	0	0	0	0	0	0	0	0	0
BaRT2v18chr1HG004130.17	0	1.19237	0	0	5.90187	0	0	0	0	0	0	0	0	0.610569	0.716673	1.96785	1.76231	1.22758	0	0
BaRT2v18chr1HG004130.19	25.3913	16.9135	8.65752	16.6556	18.4907	5.64766	30.692	11.515	18.4171	17.5214	18.2736	13.8432	16.1114	26.1198	19.6933	8.68213	4.01684	15.628	13.4304	34.5836
BaRT2v18chr1HG004130.24	0	0	0	3.14768	0	1.55711	0	0	0	0.497984	0	0	0	0	0	0	0	0	0	0
BaRT2v18chr1HG004130.25	0.83879	0	0.180355	0.373268	0.874755	0.447487	0.326022	0.06312	0.090384	0.127713	0.447456	0.495089	0.118872	0.404416	0.176407	0.160256	0	0.309981	0.221015	0.065907
BaRT2v18chr1HG004130.26	0.490846	0	0.208009	0.390282	0.674788	0.738405	0.084044	0	0.127764	0.027168	0.106581	0	0	0.28319	0	0.356724	0	0.310638	0	0
BaRT2v18chr1HG004130.27	0.872867	0.408073	0.366055	0.578625	1.36871	0.486099	0.606287	0.238445	0.149319	0.485069	0.764344	0.164172	0.323186	0.171511	0.320541	0.356603	0	0.124841	0.921355	0.597858
BaRT2v18chr1HG004130.28	0.013691	0	0.013667	0.110614	0	0	0.089074	0	0	0	0	0	0	0	0	0.011304	0	0	0	0
BaRT2v18chr1HG004140.1	0.318812	0.453111	0.101412	0.780972	0.343228	0.48699	0.580568	0.493418	0.26317	0.535875	0.297583	0.499383	0.287839	0.332476	0.274053	0.214026	0.333197	0.237742	0.35113	0.394693
BaRT2v18chr1HG004140.2	9.70298	10.4961	4.3219	15.4635	21.0119	20.9194	8.98472	11.7601	5.89449	16.7518	12.1638	10.8229	8.67465	13.799	8.80388	8.26112	29.9122	9.79023	19.0157	11.745
BaRT2v18chr1HG004140.3	0	0	0	0	0	0	1.70764	0	0	0	0	0	0	0	0	0	0	0	0	0
BaRT2v18chr1HG004150.1	0	0	0	0	0	0.370506	0	0.157922	0.743699	0	0	3.51375	0	0	0	0	1.14801	0	0	0
BaRT2v18chr1HG004160.1	0.06444	0	0.047141	0.059844	0.307125	0.128741	0.030564	0.082298	0.056629	0.069179	0.035828	0.08354	0.062427	0.095934	0.078531	0.092877	1.22469	0.140593	0.13648	0.016122
BaRT2v18chr1HG004170.1	0	0	0	0	0	0	0	0	0	0	0	0	0	0	0	0	0	0	1.09909	0
BaRT2v18chr1HG004180.1	0	0	0	0	0	0	0	0	0	0	0	0	0	0	0	0	0	0	1.24805	0
BaRT2v18chr1HG004190.1	0.019397	0.066654	0	0	0	0.011141	0.083824	0.200952	2.78564	0.018194	0.114406	0	0	0.416916	1.33794	0	0.680667	0	0	0.11315
BaRT2v18chr1HG004190.2	0	0	0	0	0	0	0	0.017904	0.095854	0	0	0.006706	0.018635	0	0.046797	0.008413	0.144969	0	0	0
BaRT2v18chr1HG004190.3	0.055679	0.040737	0	0	0	0	0	1.03826	3.99804	0.216931	0.159694	0	0	0.672782	1.69487	0	0.21413	0	0	0.154469
BaRT2v18chr1HG004190.4	0.129449	0.15205	0	0	0	0	0.628852	12.2945	25.9551	1.82611	0.211993	0.051026	0	2.98835	15.8494	0	0	0	0	0.06959
BaRT2v18chr1HG004190.5	0.017375	0	0	0	0	0	0.162003	2.25512	3.76207	0.489776	0.048389	0	0	0.38252	1.75213	0	0.212659	0	0	0.054495
BaRT2v18chr1HG004200.1	0	0	0	0	0	0	0	1.58771	1.03598	0.22452	0.07951	0	0	0.174339	0.43202	0	0	0	0	0
BaRT2v18chr1HG004200.2	0.028071	0	0	0	0	0	0	3.39484	4.89366	0.32605	0	0	0	0.631686	1.80029	0	0	0	0	0
BaRT2v18chr1HG004200.3	0	0	0	0.01044	0	0	0	0.150606	1.06672	0	0	0	0	0.042072	0.382245	0	0.14838	0	0	0.028629
BaRT2v18chr1HG004200.4	0	0	0	0	0	0.029622	0	0.12137	0.719685	0.01333	0	0	0	0.283298	0.249435	0	0	0	0	0
BaRT2v18chr1HG004210.1	2.36872	4.20163	0.578125	6.37757	4.18247	8.3015	3.15253	3.76537	6.02676	4.2223	3.27344	5.23454	3.91226	4.57084	6.72734	1.11035	1.96918	2.83217	6.65768	2.06072
BaRT2v18chr1HG004210.2	0.12187	0.840185	0.078374	0.507283	0.241675	1.23249	0.099982	0.133707	0.331303	0.283068	0.204782	0.436481	0.279855	0.171643	0.161411	0.099661	0.631284	0.427058	0.517164	0.147452
BaRT2v18chr1HG004210.3	6.07888	12.9078	1.985	17.0187	12.586	21.7916	9.19511	12.7707	18.0938	16.1003	10.5041	11.7886	11.083	17.2178	15.7787	3.73234	4.37098	8.86976	17.0297	6.00448
BaRT2v18chr1HG004210.4	0.102928	0.511376	0.09193	0.598614	0.872213	0.379904	0.554726	0.023302	0.410445	0.20572	0.427684	1.24277	0.675532	0.22372	0.209906	0.396999	2.21117	0.272998	0.856834	0.312682
BaRT2v18chr1HG004220.1	3.56246	4.55568	2.34954	1.78567	9.35364	1.4026	0.931495	1.41285	1.76896	2.40411	4.11538	6.21284	5.0577	4.79283	1.53467	2.29185	4.50502	2.72332	1.89147	2.29833
BaRT2v18chr1HG004230.1	11.4032	4.55706	2.46582	2.26626	12.7392	1.77622	2.02882	1.97034	1.33922	1.24862	4.09368	5.40608	5.11381	3.08079	1.90672	3.44268	0	5.90939	1.30747	4.06145
BaRT2v18chr1HG004230.2	72.2828	55.3383	37.905	25.171	127.9	15.5854	31.9854	29.1144	26.0448	33.6339	40.3971	60.5091	62.9475	56.0021	32.6121	46.5803	42.7027	43.2592	15.3372	70.8794
BaRT2v18chr1HG004230-BaRT2v18chr1HG004240.1	2.17685	0.767636	0.612675	0.762204	1.13201	0.623556	1.47735	0.95439	1.20245	1.24262	0.913019	0.331529	0.980071	0.98339	2.07778	0.941895	2.05648	0.912034	0.606871	1.22842
BaRT2v18chr1HG004240.1	5.21352	4.61526	1.12852	8.08958	3.58738	5.86542	6.61803	2.89855	3.79916	3.88063	4.96854	4.0067	4.12657	4.49859	5.20099	1.88451	1.19369	3.7718	6.66574	1.48293
BaRT2v18chr1HG004240.2	0.553884	1.37783	0.555075	1.30408	1.33444	1.37913	1.16416	0.565831	0.936882	0.827584	1.00871	0.733974	0.920348	0.498345	0.839504	0.75436	0.088902	0.9824	1.37585	0.430244
BaRT2v18chr1HG004240.3	0	0	0	0	0	0	0	0	0	0	0	0	0	0	0	0	0	0	0	0
BaRT2v18chr1HG004240.4	1.81997	6.41367	2.52981	8.41474	5.93065	8.40765	7.78536	4.72316	3.93654	3.60425	5.98987	4.31745	6.20582	5.30849	4.92725	2.68528	3.72247	5.73347	9.74689	8.95282
BaRT2v18chr1HG004240.6	21.8941	20.7073	5.57378	16.836	30.292	35.7275	24.8754	17.8636	20.8583	19.9376	19.8632	15.1005	19.5699	20.3375	23.6882	11.4621	15.3686	28.2351	32.8725	4.69863
BaRT2v18chr1HG004240.7	0.326475	0.162936	0.132524	0.429947	0.486195	0.682093	0.872924	0.341957	0.201469	0.555764	0.498372	0.65499	0.178587	0.37042	0.210179	0.141823	0.797982	0.097339	0.470625	0.216604
BaRT2v18chr1HG004240.5	0.636822	0.352941	0.1188	0.421797	0.268355	0.089503	0.099417	0.129866	0.122149	0.199062	0.323199	0.237813	0.116031	0.099716	0.18561	0.078052	0	0.343761	0.22779	0.076755
BaRT2v18chr1HG004250.1	0.015012	0	0	0	0	0	0	0	0.129042	0.147955	0.074804	0	0	0.320467	10.3858	0.008996	0.201433	0	0	0
BaRT2v18chr1HG004260.1	1.50228	0	0	0.017903	0.024345	0	0	1.97795	0	1.55735	8.54618	0	0	0.332712	171.979	0	6.94972	0	0	0.447908
BaRT2v18chr1HG004270.1	0.727472	2.64666	0.710462	2.00467	2.76283	1.76687	1.8937	1.29992	0.933615	1.69506	1.24012	2.6447	2.6038	1.47189	1.20328	1.04749	0.229951	2.06362	2.07668	0.876818
BaRT2v18chr1HG004270.2	0.220711	0.741749	0	1.18103	0.71225	0.719909	1.02781	0.806375	0	0.210452	0.862049	0.372152	0.644365	0	0.570579	0.251842	1.28531	0.427544	0.792087	0.781601
BaRT2v18chr1HG004270.4	0.637042	1.76469	0.205957	1.31524	1.64986	1.12554	1.38771	1.57703	0.953137	1.50594	0.946316	3.00696	1.3905	2.36631	1.5085	1.26734	5.14965	1.99875	1.34239	2.25165
BaRT2v18chr1HG004270.5	30.5854	49.7699	22.8443	30.1701	50.4444	35.5072	43.3482	39.2755	36.7676	39.8894	41.1842	40.1994	44.8214	54.1446	40.6985	28.4626	52.1718	47.7378	40.9278	65.7751
BaRT2v18chr1HG004270.6	0	0.370994	0	0	0.106898	0	0.055673	0.01996	0	0	0	0	0.161771	0.043441	0.022484	0.026481	0	0.091582	0	0
BaRT2v18chr1HG004270.3	4.15317	9.66674	2.21348	7.54449	5.48355	3.96059	4.80609	5.53971	5.62589	7.55864	4.7114	10.1637	9.89118	5.04951	2.85985	3.81016	10.4614	5.2376	6.79042	4.36099
BaRT2v18chr1HG004280.1	2.20753	3.32742	1.03969	3.00619	4.36087	5.83648	3.58396	3.13006	1.67911	2.01473	3.20878	4.95805	2.0784	1.54666	2.5738	1.94798	6.37813	3.94587	5.50778	2.43617
BaRT2v18chr1HG004290.1	0	0.078625	0	0.344133	0	0.024672	0	3.84738	0	2.76472	0.016319	0	0.202126	0	0	0	0	0	0.419359	0
BaRT2v18chr1HG004290.2	0.003757	0	0	0	0	0	0	0	0.010989	0	0	0.03479	0	0.036334	0	0	0	0	0	0
BaRT2v18chr1HG004300.1	0	0	0	0	0	0	0	0	0	0	0	0	0	0	0	0	0	0	0	0
BaRT2v18chr1HG004300.3	0.077078	0.374462	0.128722	0.703202	1.48973	1.08105	0.2585	0.373835	0.189341	0.500754	0.281689	0.311461	0.517735	0.231083	0.124362	0.224519	0	0.189649	0.680859	0.266791
BaRT2v18chr1HG004300.2	0	1.99272	0.047654	0	3.29376	0	0	0.079197	0	0	0	2.67073	1.08064	0	0	0.493271	0.989966	0	0	0
BaRT2v18chr1HG004300.4	0.211575	0	0.202373	0.075565	1.83711	0	0.03171	0	0.230591	0	0	0	0	0.299202	0	0.365292	0.904057	0.597045	0	0
BaRT2v18chr1HG004300.5	0	0	0.069151	0	1.26163	0	0	0	0	0	0	0	0	0	0	0	0	0.834429	0	0
BaRT2v18chr1HG004300.6	0.119099	1.42227	0.28252	0.50998	3.6231	0.829735	0.433993	0.592478	0.373984	0.496252	0.331079	1.23042	1.44166	0.931781	0.151766	1.09267	2.09541	1.00385	0.52526	0.594817
BaRT2v18chr1HG004300.7	0.067456	0.113559	0	0.163332	1.05381	0.182347	0.200423	0.0822	0.094813	0.1819	0.046232	0.247578	0.070641	0.247288	0	0.278512	0.302818	0.270578	0.289718	0.510286
BaRT2v18chr1HG004300.8	0	0	0	0	0	0	0	0	0	0	0	0	0	0	0	0	0	0	0	0
BaRT2v18chr1HG004300.9	0	0	0	0	0	0	0	0	0.17772	0	0	0.408545	0	0	0	0	0	0	0	0
BaRT2v18chr1HG004300.10	0.082083	0.57922	0	0	0	0.647616	0.237002	0.081349	0	0.259911	0.144637	0.834607	0.766562	0	0.226929	0	0.809142	0	0.560921	0.332948
BaRT2v18chr1HG004300.11	0.392217	1.41156	0.615237	1.22108	2.43829	1.9054	0.75893	0.644215	0.504735	0.78185	1.28987	1.22154	1.74458	0.558262	0.606082	0.574077	0	0.630233	1.17505	0.268413
BaRT2v18chr1HG004300.12	0	1.36173	0.361234	0.716189	7.12255	0.147328	0.180306	0.234373	0.420959	0.476697	0.349854	0.95034	1.75357	0.906118	0.124917	1.09427	1.58441	2.34125	0.588169	0.596099
BaRT2v18chr1HG004300.13	0.271535	0.809237	0	0.691089	2.95448	1.1856	0.427689	0.393873	0	0.3021	0.651967	0.480737	0.750086	0.808835	0.137103	0.558558	0.98195	0.458958	0.478602	0.257362
BaRT2v18chr1HG004300.14	0.174926	0.68797	0	0	0.879383	0.210166	0.097409	0.120833	0	0.033519	0.050324	0	0.550671	0	0.030377	0.329973	0	0.293321	0.041629	0
BaRT2v18chr1HG004300.15	0	0.166439	0	0.015671	0	0	0	0.045916	0.014377	0.048814	0.013084	1.124	0.191969	0.146424	0	0.116995	2.86158	0.190881	0	0
BaRT2v18chr1HG004300.16	0.3167	0.765997	0.123456	0.849732	0.827068	1.6871	0.67035	0.391906	0	0.814275	0.411107	0	1.133	0.155328	0.525196	0	0	0.548789	1.14974	0.882052
BaRT2v18chr1HG004310.1	0.403232	7.63397	0.220693	2.15701	0.076912	0.031513	0.758344	0.302177	1.48567	0.352588	0.317365	5.10871	7.32377	3.85186	8.03299	0.205154	0.374817	0	0.474197	0.224566
BaRT2v18chr1HG004320.2	0.581249	0.952817	0.298499	1.23335	4.57087	3.99072	1.66322	0.305222	0.519793	0.656009	0.271306	2.1705	1.38113	1.61918	0.902006	0.532011	0.111073	3.20581	2.29803	1.24988
BaRT2v18chr1HG004320.1	5.08473	10.9719	7.94339	6.20566	21.9481	2.73083	3.56305	3.43413	5.76908	3.87839	3.5486	9.70933	12.514	5.78487	0.853712	8.99643	9.57569	8.46378	6.46402	7.37628
BaRT2v18chr1HG004320.4	0.043932	0.030095	0.103072	0.052746	0	0	0	0	0.06218	0.037207	0.028996	0	0	0	0.129375	0	0	0	0	0.100289
BaRT2v18chr1HG004320.3	0	0.459805	0	0.027357	0	0	0	0	0	0.114667	0	0	0	0	0	0	0	0	0	0.133291
BaRT2v18chr1HG004320.5	0.111985	0	0.033566	0	0	0.054296	0	0	0.136567	0	0	0	0	0.142968	0.284421	0	0	0.127014	0	0
BaRT2v18chr1HG004320.7	43.6032	67.8474	34.7056	42.2374	138.684	45.043	41.4615	41.3574	32.4223	43.1553	38.1129	52.7469	69.8691	46.1898	22.2773	66.9247	102.369	70.4276	50.5443	75.6006
BaRT2v18chr1HG004320.8	5.54012	24.9131	6.51397	21.162	36.9278	28.771	12.1645	12.458	9.83601	11.6182	11.2331	23.001	23.4763	12.543	7.49951	13.8136	13.6238	11.7886	21.4097	13.0813
BaRT2v18chr1HG004320.6	0	0	0	0.35478	0	0.234272	0	0	0	0	0	0	0.261038	0.043986	0	0	0	0	0	0.025048
BaRT2v18chr1HG004320.9	0.25017	0.031757	0.128635	0.077355	1.12811	0	0.118759	0.095163	0	0.130359	0.126199	0.124274	0	0.085077	0.022776	0.175857	0	0.166274	0.238724	0.102903
BaRT2v18chr1HG004320.10	0	0	0	0	0	0	0	0	0	0	0	0	0	0	0	0	0	0	0.159367	0
BaRT2v18chr1HG004330.1	0.05335	0	0	0	0	0	0.009678	0.030438	1.3812	0	0.177164	0	0	2.15445	0.89297	0	0.761245	0	0	0.049
BaRT2v18chr1HG004340.1	0	2.16241	0	9.30988	0	0	0	0	0	0	0	0.166362	12.0344	0	0	0.108712	0	0	0	0.014396
BaRT2v18chr1HG004350.1	0	0.841842	0	3.11184	0	0	0	0	0	0	0	0.137291	3.82543	0	0	0	0	0	0	0
BaRT2v18chr1HG004360.1	1.3712	0.809001	0.225166	3.40669	0.494903	7.29183	2.57624	3.85009	0.79067	3.15701	2.82287	0.614902	0.920772	1.14356	3.30504	0.146977	0.77967	0.532447	5.67237	1.51646
BaRT2v18chr1HG004370.1	0	0	0	0	0	4.6018	0	0	0	0	0	0	0	0	0	0	0	0	1.29828	0
BaRT2v18chr1HG004380.1	1.30465	8.00599	0.728086	4.35114	1.81377	10.6796	2.90714	1.97509	3.55949	2.89832	4.77729	8.14723	7.27299	7.10284	5.93975	1.38004	2.14409	5.46793	13.3578	3.14266
BaRT2v18chr1HG004390.1	0.172259	1.12528	0.154592	0.43093	0.372058	1.53169	0.328573	0.161111	0.503577	0.440258	0.785123	1.00545	0.802665	0.987867	0.48333	0.261675	0.5398	0.768005	2.06791	0.428263
BaRT2v18chr1HG004400.1	3.10503	11.1341	12.5561	0.272246	78.2002	0.673056	3.61652	1.97273	26.2176	2.88068	8.97175	85.5708	5.4707	79.3173	9.9523	12.715	52.1622	75.8063	2.61057	3.32324
BaRT2v18chr1HG004410.1	0.228946	0.440601	0.044326	0.057438	1.70696	0.026952	0.042918	0.057941	2.34645	0.05828	0	11.9812	0.118227	1.44873	0.305873	0.624538	0.36981	1.80513	0	0.051594
BaRT2v18chr1HG004410.2	0.446835	5.93659	2.1073	0.244042	7.22563	0.059732	2.11513	1.64602	14.2732	1.15352	0.985476	70.0879	3.50168	13.7903	3.47381	2.01791	3.6149	6.82362	0.495412	1.74459
BaRT2v18chr1HG004410.3	0	0	0	0	0	0	0	0	0	0	0	106.187	0	0.672714	0	0	0	0	0	0
BaRT2v18chr1HG004410.4	0	0	0	0	0	0	0	0.013309	0.319925	0	0.152616	0.419466	0	0.365895	0	0.094672	0	0.572385	0	0
BaRT2v18chr1HG004410.5	4.05084	4.49369	0.640909	0	23.6101	0.026997	2.17179	0.213755	6.68942	0	3.77877	7.91415	1.6641	4.06233	0.26642	8.50634	0.608911	88.2397	0.194899	6.48259
BaRT2v18chr1HG004410.6	23.0376	54.5438	60.7906	1.68533	351.651	3.24298	31.8723	18.0319	135.353	11.9576	33.5762	366.765	29.8682	326.106	105.068	94.9093	158.59	398.738	9.54054	24.5626
BaRT2v18chr1HG004420.1	0	0	0	0	0.319109	0.012257	0.007284	0	0.049703	0	0	0	0	1.79364	0.006807	0.068552	0.348064	0.151131	0.009873	0.0076
BaRT2v18chr1HG004430.1	0.724652	3.20778	0.270524	6.4418	1.55702	2.64217	1.7799	2.49773	0.634386	4.48837	1.06721	3.66321	3.29955	0.297694	0.633549	1.06023	0	1.34836	3.19545	1.69024
BaRT2v18chr1HG004430.2	0.770443	4.09488	1.14297	4.41499	3.25134	4.37367	4.09327	4.25194	0.417789	5.83887	2.41634	3.83835	4.65871	0.940019	1.64651	1.81382	2.96123	2.01375	4.94107	3.35351
BaRT2v18chr1HG004430.3	0.352879	0.94294	0.475104	0.359242	0.345597	0.198517	1.09054	0.384951	0.083518	0.703093	0	0.597359	0.297881	0.165566	0.299528	0.817727	0	0.182215	0.417424	0.189915
BaRT2v18chr1HG004430.4	4.6051	13.3661	2.44255	13.4544	13.0641	11.4761	8.99268	11.4417	1.84391	13.7255	5.93218	14.4424	11.1637	2.81584	4.40194	4.97146	7.43659	7.63342	10.033	5.6275
BaRT2v18chr1HG004430.5	0.249343	1.24958	0.200369	2.11552	2.33014	1.46905	1.09786	0.419702	0.029391	0.873799	0.819379	1.60486	0.576524	0.329446	0.466135	0.657917	0.910902	0.27516	2.39646	0.627775
BaRT2v18chr1HG004440.1	0.119976	0	0	0.911436	0.393958	0	0	4.65709	0	2.60389	0	0	0.398422	0	0.274387	0.423934	1.34738	0.357381	0	0
BaRT2v18chr1HG004450.1	1.20438	0.100333	0	2.24083	0	9.51582	0.849398	0.625078	0.699917	1.0092	3.30247	0	0	0.445695	1.5185	0	0	0	6.47942	0.2268
BaRT2v18chr1HG004450.2	0.096543	0	0	1.44724	0	5.80717	0.512567	0.502639	0.165451	1.13899	2.39048	0	0	0.404505	0.734841	0	0.495089	0	1.76941	0.315268
BaRT2v18chr1HG004450.3	0	0	0	0	0	0.869352	0	0	0	0	0	0	0	0	0.285418	0	0	0	0.30728	0
BaRT2v18chr1HG004450.4	0	0	0	0.756219	0	0	0.250711	0	0.035053	0.226258	1.13294	0	0	0.466992	0.548795	0	0	0	0	0.085794
BaRT2v18chr1HG004450.5	0.373365	0	0	2.7823	0	1.91907	0.37247	0.544407	0.139193	1.07501	1.13176	0.00332	0.018203	0.858385	0.329378	0	0.106398	0	0.85542	0
BaRT2v18chr1HG004460.1	0.047252	0.891769	0.088313	0.565682	0.434726	0.071451	0.300957	0.849009	0.023028	0.849792	0.080667	0.201595	1.3148	0.042871	0.026307	0.182216	0.012565	2.91645	0.040596	0.106695
BaRT2v18chr1HG004470.1	0	0.199	0	0.981282	0.019076	0	0	0.618097	0	1.50348	0.050818	0	0.151739	0	0.040854	0.06019	0	0	0	0.033452
BaRT2v18chr1HG004470.2	0.170257	0.586504	0.066238	2.39306	0.75178	0.188529	0.008301	5.09284	0.04953	7.65506	0.181812	0.162585	0.402939	0.289335	0.242875	0	0.15123	0.361324	0.323917	0.487351
BaRT2v18chr1HG004470.3	0.077224	0	0	0.23655	0	0	0.006593	0.898855	0	1.16262	0.074642	0	0.097552	0.016151	0.011742	0.032522	0	0	0.021434	0.036551
BaRT2v18chr1HG004480.1	0.310453	0	0	0	1.79196	0.005785	0	0	0	0.004734	0	0	0.014816	0.004848	0	0.146117	0.067194	0	0	0.250747
BaRT2v18chr1HG004490.1	0.842843	1.06072	0.221612	0	0.865038	0	0.259035	0.16401	0	0	0	0.304289	1.93385	0	0	0.424091	0	0	0	0.160761
BaRT2v18chr1HG004490.2	4.83728	7.4355	6.35081	0.056387	6.75549	0	0	1.1201	0.012394	0.696861	0.012882	0	10.2764	0	0.015062	3.16691	0	0.038608	0.012526	1.46981
BaRT2v18chr1HG004500.1	0.241115	0	0.007171	0.037484	0.038915	0	0	0.018336	0.98487	0.240992	0.186969	0.007064	0	1.95078	0.135047	0.064938	0.081056	0	0	0.32517
BaRT2v18chr1HG004510.1	0.552127	0.324285	0.153244	1.67774	0	2.04823	0.794502	1.71546	0.627244	1.1542	1.26758	0.117862	0.879313	0.5413	0.48205	0.01302	0.948781	0.2834	2.21149	0.518322
BaRT2v18chr1HG004510.2	0.093419	0.097226	0	0.166044	0.705006	0	0.203497	0.032446	0.426336	0.566665	0.082396	0.329028	0.105385	0	0.498893	0	0	0.077863	0.114394	0.174333
BaRT2v18chr1HG004510.3	4.03806	3.81666	0.530937	5.41532	1.87793	10.0604	4.66541	4.38042	2.23171	5.18683	3.43617	1.85204	4.64789	2.83212	2.84084	1.30943	0.462884	4.47744	9.4967	1.10021
BaRT2v18chr1HG004510.4	0.427014	1.9403	0	2.98707	1.42137	1.92416	0.42387	0	0.816753	1.50618	0	1.35714	0	0.591236	1.14802	0	2.83022	0	0.708023	1.22919
BaRT2v18chr1HG004510.5	0.641686	0	0.412474	2.89997	0	3.49621	1.09523	0.984332	0	0	2.62915	0.475552	1.51934	0	0	0.689806	0.212032	1.0611	3.25007	1.39882
BaRT2v18chr1HG004510.6	0.017073	0.433037	0.092503	0.171967	0.55013	0.450807	0.176377	0.052367	0.195632	0.40475	0.034526	0.163771	0	0.070858	0.049467	0.023204	0	0	0	0.052031
BaRT2v18chr1HG004510.7	0.312193	0.39016	0	0.73545	0.146978	1.04608	0.35524	0.220441	0.126285	0.717398	0.366652	0.385582	0.173239	0.167713	0.423772	0.027317	0	0	1.05778	0.253983
BaRT2v18chr1HG004510.8	0.34028	0.414784	0.22329	0.757674	0.02827	1.89972	0.575203	0.559638	0.131684	1.08321	0.697403	0.33703	0.482463	0.385217	0.405791	0.12115	0	0.535017	2.38251	0.488826
BaRT2v18chr1HG004510.9	0	0.472948	0	0	1.43092	0	0	0	0	0.563307	0	0	0	0.721383	0.263097	0	0	0	0	0
BaRT2v18chr1HG004520.1	0.06876	2.37802	0	0.041827	0.170233	0.042965	0.415206	0.004377	3.91507	0.06032	0.991002	2.52392	0.425657	11.3299	1.8618	0.167122	1.27705	1.46578	0.380654	0.214511
BaRT2v18chr1HG004530.1	0.090338	0	0	0	0	0	0	0	0.033831	0	0.033487	0.040189	0	0.089838	6.57936	0.01352	0	0.068551	0	0.195105
BaRT2v18chr1HG004540.1	0	0.05225	0.433106	0	0.365651	0	0	0.176283	0	0	0	0	0	0.538671	0.70313	0.986318	0	0	0	0.097219
BaRT2v18chr1HG004540.2	0.165198	0.530774	0	0	1.73678	0	0.010065	0	0.310963	0.015448	0.015709	0	0.618432	0.961621	0	3.1394	0	0	0	0
BaRT2v18chr1HG004550.1	0	0.044495	0	0	0	0.035817	0	0	0	0	0	0	0.101794	0	0	0	0	1.23857	0.298201	0
BaRT2v18chr1HG004560.1	0.233474	0	0	0.512132	1.15276	0.325311	0.194829	0.264879	0	0.151846	0	0.67237	0.478084	0.145884	0.152505	0	0	0.221409	0.308915	0.321782
BaRT2v18chr1HG004560.2	0.335859	1.81334	0.040649	0	0	0	0	0	0.630556	0	0.092643	1.18348	1.48263	0	0	0.544618	0	3.04994	0.07619	0
BaRT2v18chr1HG004560.4	0	0	0	0	0.478463	0	0	0.391555	0.274399	0	0.403092	0	0.066013	0	0.220457	0.05189	3.56596	0.438471	0	0.282064
BaRT2v18chr1HG004560.5	0.210521	0.06941	0.204001	0.071815	0.910873	0.497663	1.30566	0.424918	0.206735	0.36872	0.078848	0.660436	1.50645	0.336955	0.225389	0.243769	0	0.408357	0.80614	0.610982
BaRT2v18chr1HG004560.6	0.085902	1.41766	0.367299	0.348883	2.34488	0.551759	0.461869	0.341576	0.332363	0.099746	0.328145	1.25759	2.06432	0.921121	0.041145	0.264485	0.476547	2.44485	1.04945	0.525963
BaRT2v18chr1HG004560.3	0.4854	0.775001	0.040675	0.474487	1.89845	0.49109	0.648267	0.414902	0.163213	0.349094	0.422526	0.571016	0.657842	0.321097	0.245564	0.202349	0.465819	0.611181	0.436289	0.176672
BaRT2v18chr1HG004560.8	0.095552	1.52281	0.062326	0.713907	1.74376	0.438154	0.634118	0.324273	0.292684	0.510257	0.44489	1.03608	0.870952	0.547049	0.175972	0.292212	0.511482	0.769816	0.656384	0.384264
BaRT2v18chr1HG004560.7	0.176727	0.793901	0.242498	0.197595	0.728801	0.944917	0.337523	0.319254	0.288021	0.272918	0.502466	0.924294	1.0099	0.654588	0.346716	0.497806	1.2927	0.602141	0.511521	0.555678
BaRT2v18chr1HG004560.9	0.228537	0.522405	0.065227	0.741382	0.865914	0.629778	0.393138	0.422434	0.16057	0.437838	0.443539	0.612412	0.524479	0.346599	0.129535	0.18872	1.36916	0.911325	0.574013	0.327738
BaRT2v18chr1HG004560.10	0.114768	0.501142	0.007383	0.276964	1.27536	0.2198	0.52021	0.256033	0.140382	0.220425	0.111369	0.521261	0.427767	0.162007	0.114194	0.124092	1.38404	0.707858	0.225698	0.183943
BaRT2v18chr1HG004570.1	0.261649	0.067501	0.023723	0.015559	0.094085	0.007388	0.01767	0.024974	1.98018	0	0.355293	0.109776	0.043224	0.890645	1.28029	0.09369	2.24195	0.102177	0.011737	0.338283
BaRT2v18chr1HG004580.1	0.433496	1.27535	1.07222	0	0.899101	0	0.194674	0.111862	0	0.278035	0.083282	0.05086	1.81726	0	0	1.50236	0	0.535089	0.119988	0.670599
BaRT2v18chr1HG004590.1	3.88248	2.66516	3.44296	3.62244	5.5508	2.84993	2.62498	1.45822	0.017138	2.52962	4.72652	1.47773	2.96468	0.036776	0.918764	1.56308	0.385007	1.4921	3.54413	4.03803
BaRT2v18chr1HG004600.1	0.917124	1.73684	0.730695	1.76157	3.64368	1.74937	1.38203	0.440557	0.163849	0.521663	2.21755	1.63824	1.3995	0.654854	0.522174	1.01613	4.52085	0.722755	1.76146	1.152
BaRT2v18chr1HG004600.2	2.2606	3.65738	1.87985	3.41748	6.06443	4.91399	3.03068	1.07567	0.427911	1.71856	4.98956	4.36146	3.90265	1.18875	1.56956	2.53138	1.61786	2.7191	3.91712	2.10911
BaRT2v18chr1HG004600.3	0.892587	1.45696	1.42604	3.30599	7.19185	3.58958	2.8155	1.14085	0.606148	1.0761	2.69734	2.75826	3.19559	1.19148	0.806091	2.13621	8.89576	1.36568	3.03885	4.53346
BaRT2v18chr1HG004600.4	0.07783	0	0	0.091263	0.462289	0.025921	0.045013	0.042482	0	0.045749	0.074928	0.034777	0.263015	0.051809	0.058054	0.270821	0	0	0.103321	0.309194
BaRT2v18chr1HG004600.5	0	0	0	0	0	0	0	0	0	0	0	0	0	0	0	0	0	0	0	0
BaRT2v18chr1HG004600.6	0.842566	0.340345	0.247838	0.137875	0.631196	0.325926	0.121473	0.035912	0.09088	0.032105	0.312346	0.021353	0.247439	0.016411	0.244925	0.26378	0.665444	0.370285	0.382802	0.355859
BaRT2v18chr1HG004600.7	0.554081	0	1.38039	2.00045	1.03124	1.03542	1.82274	0.535588	0.41941	0.80524	1.92653	0	1.58649	0.25352	0.601533	0.780614	0	0	1.10563	1.24106
BaRT2v18chr1HG004600.8	0.316663	1.82089	1.10373	0	3.60383	0.893124	0.47128	0.045652	0	0	1.07335	1.49751	0.251145	0.193575	0.465821	0.415901	0.859882	1.46346	0.421162	0.682134
BaRT2v18chr1HG004600.9	0.533124	0.72091	0.426394	0.701752	1.22008	0.494545	0.681702	0.141052	0.24152	0.324555	0.775548	0.637449	0.498041	0.201873	0.306025	0.53608	2.54205	0.421185	0.512999	0.497265
BaRT2v18chr1HG004610.1	0	0	0	0	0	0	0	0.043904	0.130104	0	0	0	0	0.140189	0	0	0	0	0.367367	0
BaRT2v18chr1HG004610.2	0	0	0	0	0	0	0	0.153277	0	0.165177	0	0	0	0	0.084923	0	0	0	1.30584	0
BaRT2v18chr1HG004620.1	3.04851	0.064144	0	0	0	0	1.82662	0	6.07367	0	0.139052	0	0	5.11941	2.19699	0	0.155055	0	0.034369	1.98093
BaRT2v18chr1HG004630.1	23.8179	0.285311	0.08003	0.066627	0	0.024542	15.2285	0.088296	32.9526	0	0.633796	0.083543	0.096522	21.0642	17.3601	0.017043	0.210003	0	0.085382	15.1899
BaRT2v18chr1HG004640.1	2.09634	2.05612	0.738795	1.93404	5.12212	2.24116	0.574859	1.96277	0.732729	1.66213	2.96168	2.53691	2.83553	0.556048	0.912179	1.80233	1.45487	1.02593	1.97256	1.76331
BaRT2v18chr1HG004640.2	0.185477	1.157	0.463251	1.22494	0.990501	1.51527	1.3677	0.335786	0.179468	0.726109	1.14423	1.44342	1.01132	0.782551	0.284014	0.508666	0.993709	0.7475	1.11541	0.608615
BaRT2v18chr1HG004640.3	0	0	0	0.091103	0	0.349493	0.336623	0	0	0	0	0	0	0	0	0.146643	0	0	0.124239	0.218353
BaRT2v18chr1HG004640.4	0	0.636134	0	0	0.516045	0	0.640001	0.165888	0	0.198764	0.401011	0.310778	0.337675	0.062162	0.062657	0	0.832057	0	0	1.6862
BaRT2v18chr1HG004640.6	0.336478	1.14955	0.290201	0.976256	1.44134	1.77323	1.4677	0.493121	0.23205	0.291294	1.33055	1.49205	1.33284	0.447235	0.278217	0.370248	1.36044	0.684586	1.24399	1.58632
BaRT2v18chr1HG004640.5	0.345234	1.63273	0.178186	0.746162	1.68178	0.736978	1.10475	0.428803	0.305915	0.501951	0.999106	2.44582	2.02242	0.58938	0.076326	0.36001	1.34121	0.402797	0.883616	1.57973
BaRT2v18chr1HG004640.7	0	0.253898	0	0	0	0.054721	0	0	0	0	0	0.196117	0	0.018503	0.029067	0	0	0.016213	0	0
BaRT2v18chr1HG004650.1	0.207324	0.097856	0.070952	0.164021	1.11471	0.275748	0.151413	0.182406	0.029369	0.140655	0	0.098682	0.21645	0.089787	0	0.097545	0	0.151028	2.84837	0.254365
BaRT2v18chr1HG004660.1	3.14023	3.47874	3.29468	2.8191	3.11273	4.11587	3.64961	1.15197	0.349995	1.6901	4.53438	1.8519	3.24337	0.404382	1.32181	3.52507	0.717944	3.27497	4.22331	2.95986
BaRT2v18chr1HG004670.1	0	0	0	0	0	0	0	0	0	0	0	0	0	0	0	0	0	0	2.28505	0
BaRT2v18chr1HG004680.1	1.53344	6.46113	1.1143	3.49054	3.46703	4.84754	2.35853	1.80444	1.27013	2.46225	2.17457	3.26057	1.2969	0	0.485565	1.10491	0.858922	3.91691	3.86876	1.39038
BaRT2v18chr1HG004690.1	0	0	0	0	0	0	0	0	0	0	0	0	0	0	0	0	0	0	0.996092	0
BaRT2v18chr1HG004700.1	0	0	0	0	0	0	0	0	1.87212	0	3.46477	0	0	0	0	0	0	0	0	0
BaRT2v18chr1HG004710.1	0.559103	0.019904	0	0.39457	0.045201	0	0.00183	0.032897	0.725094	0.060773	0.280222	0.042264	0.006	1.48645	0.184256	0.057746	0.017105	0	0	0.329076
BaRT2v18chr1HG004720.1	0	0.197671	0	0	0	0	0	0	0	0	0	0	0	0	0	0	0	0	1.1717	0
BaRT2v18chr1HG004730.1	0	0	0	0	0	0	0	0	2.20314	0	0	0	0	1.85542	0	0.031985	0	0	0	0
BaRT2v18chr1HG004730.2	0	0	0	0	0.032457	0	0	0	5.25363	0	0	0	0	7.2803	0.019455	0.048281	0.034229	0	0	0
BaRT2v18chr1HG004740.1	0	0	0	0	0	0	0.029711	0	1.17511	0	0	0	0	1.70655	0.036712	0	0	0	0	0
BaRT2v18chr1HG004740.2	0	0	0	0	0	0	0	0.012393	2.33591	0	0	0	0	1.97708	0.185823	0	0	0	0	0
BaRT2v18chr1HG004740.3	0	0	0	0	0	0	0	0	0.822578	0.010869	0	0.011627	0.011201	0.22709	0	0	0	0	0	0
BaRT2v18chr1HG004750.1	0	0	0	0	0	0.780625	0	0	0	0	0.424785	0.139233	0.107756	0	0	0	0	0.238034	0.20603	0.200241
BaRT2v18chr1HG004760.1	0.956777	0.018524	0	0.043653	0	0.527482	2.50576	0	0.682322	0	2.01578	0	0	1.0967	0.566894	0	0.423692	0	2.36301	1.02623
BaRT2v18chr1HG004770.1	0	0	0	0	0	0	0	0	0	0	0	0	0.105806	0	0	0	0	0	0.140796	0
BaRT2v18chr1HG004770.2	0.450784	1.12201	0	0	0.079689	0	0.037142	0	0.070567	0.022604	0	1.46801	0.160455	0	0	0	0	0.144819	1.87823	0.037479
BaRT2v18chr1HG004770.3	0.105414	0.152571	0	0	0.049255	0	0	0	0	0	0	0.279067	0	0	0	0.066618	0	0	1.0372	0
BaRT2v18chr1HG004780.1	4.82819	0	0	0	0	0	1.97127	0	10.1518	0	0.304608	0.137338	0	9.26491	4.19723	0	0	0	0.053691	3.26601
BaRT2v18chr1HG004790.1	0.955753	2.08735	0.104365	4.16345	0.855962	3.42836	1.29622	1.18842	1.81168	2.23576	2.50248	0.500707	0.408795	1.52833	1.11499	0.208739	2.10907	0.710275	3.90613	0.602945
BaRT2v18chr1HG004790.2	1.91656	1.39433	0.35415	6.24131	0.89506	9.59706	1.71196	1.44411	2.46223	3.07612	5.96481	3.2927	2.68959	1.23293	2.9724	0.343815	1.3397	0.868964	4.90778	2.30224
BaRT2v18chr1HG004790.3	0.161568	0.336984	0.053814	0.194612	0	1.2641	0.282264	0.157074	0.131233	0.254623	0.553248	0	0.126628	0.306867	0.281988	0	0	0.058921	0.592409	0.036444
BaRT2v18chr1HG004790.4	6.29485	6.84333	0.694239	14.9107	11.5365	33.862	14.5648	7.93409	9.05657	13.1737	20.0322	7.26545	6.20158	10.7499	13.5067	2.36882	21.0125	3.33842	25.7795	8.94421
BaRT2v18chr1HG004790.5	0.095048	0.381381	0.0057	0.832832	0.143305	1.32927	0.328829	0.296381	0.121552	0.422608	0.332949	0.21206	0.307364	0.169666	0.178581	0.056275	0	0.151362	0.863781	0.214748
BaRT2v18chr1HG004800.1	0.074024	1.75268	0	0.094766	0.027501	0.132076	0.363701	0.012975	0.01147	0.012058	0	0.400609	2.00033	0	0.015084	0.008519	0	0.793673	0.11741	0.016764
BaRT2v18chr1HG004810.1	3.76131	11.2289	0.31325	2.85334	3.5409	0.022889	1.03245	0.332243	0.567043	0.768247	0.227433	11.7095	9.48504	0.669102	0.444925	1.54299	0.073352	6.79324	0.769993	3.45177
BaRT2v18chr1HG004820.1	33.4008	83.7509	1.65348	23.6161	22.1375	0.041665	9.62642	2.64218	3.86108	5.68266	1.75876	86.8496	67.2573	3.14453	5.19382	13.7016	0.524573	47.7051	3.89167	34.9467
BaRT2v18chr1HG004830.1	0.310191	0	0	0	0.575369	0	0	0	0	0	0	0	0	0	0	0	2.81924	0.039648	0	0.264865
BaRT2v18chr1HG004830.16	0.647355	0	0	0	0	0	0	0	0.18038	0	0	0	0	0.190376	0.532439	0	2.2876	0.723983	0	1.29186
BaRT2v18chr1HG004830.2	3.11101	0	0	0	0	0	0	0	0	0	0	0	0	0	0	0	9.1108	0	0	2.04405
BaRT2v18chr1HG004830.6	0	0	0	0	0	0	0.017421	0	0	0	0	0	0	0	0.040101	0	1.30243	0	0.023421	0
BaRT2v18chr1HG004830.14	0	0	0.10716	0.072042	0.035755	0	0	0	0	0	0	0	0	0.031984	0	0	0	0	0	0
BaRT2v18chr1HG004830.11	0.01718	0	0	0	0	0	0	0	0	0.024726	0	0	0	0.121426	0	0	0	0	0	0
BaRT2v18chr1HG004830.12	0.110264	0	0	0	0	0	0	0.021287	0	0	0	0	0.027444	0.027902	0.018381	0	0	0.06537	0	0.183995
BaRT2v18chr1HG004830.4	0	0	0	0.028015	0	0	0	0	0.026185	0	0	0.035955	0	0	0.039839	0	0	0	0.026027	0
BaRT2v18chr1HG004830.18	0.029017	0.110039	0	0.574199	0	0.02459	0.231991	0.379619	0.025861	0.444703	0.388305	0.774046	0.124558	0.106221	0.325747	0	0	0.021803	0.313775	0.295884
BaRT2v18chr1HG004830.8	0	0	0.881268	0.177166	0	0.318959	0.216039	1.78336	0.071803	0.17967	0	0	0.340584	0.93019	0.183063	0	0	0	0.037233	0
BaRT2v18chr1HG004830.7	2.22898	5.00034	0.434335	3.51476	4.97688	1.20587	1.86869	4.86806	1.87538	2.45738	1.40098	5.30542	2.94522	1.60628	1.92171	1.62166	16.0729	2.59893	2.1113	12.0271
BaRT2v18chr1HG004830.10	8.90468	11.0064	4.36965	1.57342	20.3896	6.78123	5.72154	16.4796	6.33721	10.0399	7.55145	2.63124	10.4494	10.3735	9.71831	7.94799	24.5462	8.59543	7.86861	14.8283
BaRT2v18chr1HG004830.13	1.74836	0	0	13.4764	0	0.460091	0.779574	3.07412	2.25552	1.10752	0.39473	10.9104	0.171009	0.139594	4.35707	1.50436	2.43094	0	0.135238	0.729572
BaRT2v18chr1HG004830.15	10.656	52.0902	7.00385	57.4008	33.5407	65.7542	95.8943	88.6518	18.0726	70.4666	42.4915	49.6762	46.8358	29.0881	34.3687	12.9508	33.7395	29.3253	54.3861	71.5508
BaRT2v18chr1HG004830.17	0	1.36978	0.055908	2.09646	2.5883	2.76836	3.4387	4.88786	0	3.04844	0.653296	2.9596	2.30592	0	0	0.127403	0	0	1.16787	0
BaRT2v18chr1HG004830.3	0	11.9142	3.07661	2.48596	16.5533	12.7685	9.51118	13.7684	1.49369	10.2273	7.81099	0	9.41243	7.66952	3.92362	3.46928	5.27069	7.3193	9.93387	8.06112
BaRT2v18chr1HG004830.5	0.015787	0	0.070775	0.114474	0.080664	0	0.072701	0.12392	0	0	0	0.033799	0	0.28403	0	0.134993	0.15112	0.024785	0.025067	0.185395
BaRT2v18chr1HG004830.9	0	0.039965	0	0	0.032717	0	0	0.280727	0	0	0	0.412146	0.241023	0	0	0	0.945491	0.123257	0.066754	0.285881
BaRT2v18chr1HG004830.19	1.18572	11.4989	1.20417	32.2104	12.9504	9.99707	6.59209	9.34067	4.10276	10.708	5.11783	20.8303	11.5675	3.72179	3.9042	2.92284	0	5.39938	9.80666	5.72871
BaRT2v18chr1HG004830.21	0	0	0	0.129619	0.063316	0	0.175229	0.04021	0.061954	0.025056	0.066373	0	0.118725	0	0.019196	0	0.196954	0.024512	0	0.047282
BaRT2v18chr1HG004830.22	0	0	0	0	0	0	0	0.034166	0	0	0	0	0	0	0	0	0.74805	0.103697	0	0.026398
BaRT2v18chr1HG004830.20	0	0	0.063696	0	0	0	0	0	0	0	0	0	0	0	0.050335	0.02505	0.108516	0.121686	0	0.30265
BaRT2v18chr1HG004830.24	0	0	0	0	0	0	0	0	0.068347	0	0	0	0	0	0	0.052285	0	0	0	0
BaRT2v18chr1HG004830.23	0	0	0	0.067725	0.381012	0	0	0.231308	0.025401	0.02522	0	0.662286	0.130794	0	0	0.126678	0	0.112996	0	0.276601
BaRT2v18chr1HG004830.25	0	0	0	0	0	0.029015	0	0.147035	0	0.025508	0.072141	0	0	0	0.062984	0	0	0	0	0
BaRT2v18chr1HG004830.26	0	0	0	0	0.095593	0	0.0209	0	0	0	0	0	0	0	0	0	0	0	0.031183	0
BaRT2v18chr1HG004840.1	0	0	0	0	0	0	0	0.079842	0	39.9575	0	0	0	0	0	0	0	0	0	0
BaRT2v18chr1HG004850.1	6.53615	4.73282	1.38483	4.82955	2.36064	7.6969	6.99724	2.73411	6.40993	3.34782	5.49007	3.71966	4.42179	4.58651	7.40259	1.18606	1.92358	2.64636	4.50562	4.06242
BaRT2v18chr1HG004850.2	2.24762	4.5212	1.2693	3.84212	3.66025	5.74249	2.29054	1.40394	2.01324	2.59556	3.41229	3.28335	3.26757	1.29362	1.24876	1.08911	1.86891	3.23798	5.98456	0.738553
BaRT2v18chr1HG004850.3	4.22082	3.92184	0.780014	4.50769	5.24166	9.52385	4.29401	2.46522	1.62475	2.62751	4.38867	2.9425	2.9601	3.15355	3.08945	3.16294	2.21893	4.24301	5.02625	3.56676
BaRT2v18chr1HG004850.4	0	0.297503	0	0	0	0	0.019793	0.019463	0.024701	0	0	0	0	0	0	0	0	0	0	0
BaRT2v18chr1HG004850.5	23.7998	53.8862	19.5845	62.3588	102.169	82.5927	39.7384	23.0898	41.3418	34.3506	50.7986	66.3915	59.3154	60.6748	21.9486	25.0936	42.887	37.8038	76.3327	39.9039
BaRT2v18chr1HG004850.6	26.5881	27.6313	3.81798	9.79392	28.4645	31.6834	33.9218	20.6946	27.8148	12.4857	16.2608	3.01003	20.2597	18.8492	25.7615	21.8008	17.2331	18.7753	19.1694	18.6011
BaRT2v18chr1HG004860.1	0.545097	0.132991	0.053407	0	0.565007	0	0	0.091182	0.296572	0	0.103284	0	0	0.083183	0.497151	0.076352	0.30411	0	0	0.644591
BaRT2v18chr1HG004860.11	0.384179	0.050333	0.056856	0.034063	0.373309	0	0	0.006243	0.183333	0.027962	0.211991	0	0.054034	0.155911	0.832286	0.085653	0.587746	0	0	0.330024
BaRT2v18chr1HG004860.3	0.010987	0	0	0	0.027207	0	0	0	0	0	0	0	0	0	0	0	0	0	0	0.013036
BaRT2v18chr1HG004860.6	44.0671	4.96694	5.57229	4.87559	46.0894	0	0.330874	4.92442	32.0808	3.4101	19.9736	1.51605	3.34428	32.8297	28.1241	10.6865	22.7156	6.83356	0.119734	73.9167
BaRT2v18chr1HG004860.10	0.923445	0	0.214152	0	0.560959	0	0	0.07285	0.355821	0	0.379142	0	0.025845	0.338857	0.277489	0.113606	0	0.087651	0	0.230089
BaRT2v18chr1HG004860.2	3.89467	0	0.470589	0.462944	1.95499	0	0	0.195758	1.94659	0	1.38666	0.453292	0.338031	0.870276	2.33074	0.472455	0.3214	0.524221	0	2.52863
BaRT2v18chr1HG004860.4	0	0	0.636841	0	0	0	0	0	0	0	0	0	0	0	0	0	0	0	0	0
BaRT2v18chr1HG004860.5	0.507234	0.100138	0	0.038728	0.948678	0	0.008632	0.062693	0.241803	0	0.07684	0	0.013595	0.141974	0.145616	0.041606	0	0.268957	0	0.30146
BaRT2v18chr1HG004860.7	1.52785	0.72	0.423812	0.831665	7.92163	0	0.070944	0	1.65466	0.24353	1.38114	1.74982	0.519108	2.97445	2.14875	1.45711	0	1.13465	0	2.68604
BaRT2v18chr1HG004860.8	0.6003	0	0.162496	0.158117	3.61451	0	0	0.124953	0.420474	0.136518	0.666155	0.214415	0.12676	0.544018	0	0.592099	0	0.498638	0	1.17555
BaRT2v18chr1HG004860.9	1.83844	1.0619	0.696397	1.01314	3.03907	0	0	0	4.69609	0.15271	1.82216	0.148356	0	1.3968	2.08547	0.396149	3.53311	0.110765	0	4.00737
BaRT2v18chr1HG004860.12	0.179794	0	0	0	0.472509	0	0	0	0.049077	0	0.103908	0.081846	0	0.015521	0.548725	0	0	0.078761	0	0.158219
BaRT2v18chr1HG004860.14	0.130904	0	0	0	0	0	0	0	0	0	0	0	0	0	0	0	0	0	0	0
BaRT2v18chr1HG004860.13	3.42206	0	0.242838	0	3.61409	0	0.017022	0	1.65947	0.114793	1.25466	0.608666	0	1.82565	1.08922	0.947421	0.278712	0.259976	0	2.64647
BaRT2v18chr1HG004870.1	0	0	0	1.93913	0	0	0	0	0	0	0	0	0	0	0	0	0	0	0	0
BaRT2v18chr1HG004880.1	0.739009	2.33062	0	0	0.140627	0	0	0	0.027338	0	0.05122	0.025266	0.977389	0.118681	0.111178	0.127423	0	0.042455	0.027676	0.109379
BaRT2v18chr1HG004890.1	0.232564	1.56087	0.166184	0.92024	0.518953	0.729571	1.73224	0.094615	1.26924	0	0.949775	0.119869	0.375642	0	0.472906	1.0673	0.552839	0	0.829786	1.58784
BaRT2v18chr1HG004890.2	1.20673	0.407717	0.221187	2.15419	0.762918	1.77003	1.09821	1.51294	0	1.84757	1.31769	2.01333	1.58153	2.06969	1.31059	0.177897	0	0.790511	1.86623	0.732817
BaRT2v18chr1HG004900.1	0	5.19662	0.240367	0.024258	54.532	0.119526	0	0	67.8058	0.012933	0	8.11085	9.85134	97.6224	0	9.94845	0.358321	5.9128	0.064782	1.62991
BaRT2v18chr1HG004900.3	0.087339	0	0	0	0	0	0	0	0.416652	0	0	0	0.044248	0.349027	0.134806	0.141951	0	0.270069	0	0.019919
BaRT2v18chr1HG004900.5	0.137863	0.018496	0.031766	0	3.83993	0	0.01037	0.131757	0.721279	0	0.229818	0.123194	0.157187	2.71087	0.048255	0.261014	0	0.361002	0	0
BaRT2v18chr1HG004900.4	0.046813	0.125464	0	0	0	0	0	0.020102	0.123462	0	0	0.084028	0	0.610953	0.011041	0	0	0	0	0.007616
BaRT2v18chr1HG004900.2	4.03949	5.22531	0	0	25.7038	0	0.906067	4.35352	26.2262	0	5.73992	3.69473	6.37027	76.2134	4.08091	6.96916	0	3.42138	0	2.21497
BaRT2v18chr1HG004910.1	1.99353	0.23455	1.09209	8.43539	1.11008	4.61486	0.815107	6.81484	0.099988	26.9915	4.74395	0.067559	0.031223	0.252055	0.51717	1.29685	2.50902	0.128755	10.9534	1.21481
BaRT2v18chr1HG004920.1	3.06339	0.270364	0.790735	7.30618	0.099275	1.84191	4.77185	3.49203	0.039134	7.32201	1.87265	0	0.199985	0.201682	0.908105	2.27737	0.038583	0.147746	4.95353	1.33408
BaRT2v18chr1HG004920.2	0.595437	0	0.024875	2.1533	0.167461	0.780578	0.229306	1.82858	0	1.88079	0.944368	0	0	0.073845	0.210303	0.143349	0	0	0.915143	0.699915
BaRT2v18chr1HG004920.3	107.996	7.0783	53.4247	467.48	26.5446	125.296	66.2701	462.802	4.9781	801.491	120.989	1.8202	2.68376	8.45291	33.6045	72.8208	58.2834	4.96336	300.58	81.9118
BaRT2v18chr1HG004930.1	27.0278	8.37286	0.576885	54.5142	1.42247	73.7603	40.1902	1.50068	3.25984	15.5015	63.0472	0.871482	4.67857	3.90002	22.7812	0.525253	23.5465	0.017047	119.682	23.5719
BaRT2v18chr1HG004940.1	887.201	278.735	13.1574	2179.88	21.9172	1617.31	1515.95	66.3612	102.004	371.251	1413.99	40.424	238.246	75.4651	874.659	19.8419	473.485	1.99767	2639.13	794.486
BaRT2v18chr1HG004940.2	29.2315	3.78012	0.181663	28.1823	2.91873	24.0471	21.5328	0.859808	1.41085	4.53426	20.2334	0.623148	1.68291	0.753779	12.3459	1.65037	0	0	29.5069	13.1273
BaRT2v18chr1HG004940.3	1.47192	0	0	1.73121	0.218099	0.392943	1.27692	0.089625	0.206558	0.331752	0.954213	0	0.097588	0.253654	1.61103	0.066654	0	0	2.50976	0.193776
BaRT2v18chr1HG004950.1	0	0	0	0.142843	0	1.02755	0	0.61596	0	0.444578	0	0	0	0	0.010936	0	0	0	1.02896	0.072259
BaRT2v18chr1HG004950.2	0	0	0	0.127965	0	0.310457	0	0.240314	0	0.163251	0.076352	0	0.012152	0	0.131184	0	0	0	0.899492	0
BaRT2v18chr1HG004950.3	0.069653	0.030551	0	0.125566	0	1.91475	0.072525	0	0	0	0.090302	0.214535	0	0.033205	0.039949	0	0	0.067803	0.94584	0
BaRT2v18chr1HG004950.4	0	0	0	0	0	1.13328	0.029542	0.356118	0	0.351729	0	0	0	0	0	0	0	0	0.377247	0.08705
BaRT2v18chr1HG004950.5	0.016909	0	0.02927	0.041246	0.034782	0.284286	0.09262	0.097634	0.044295	0	0	0	0	0.042149	0	0.05376	0.006436	0	0.13017	0.010429
BaRT2v18chr1HG004960.1	0	0	0	0.134574	0	0	0	5.45865	0	5.19043	0	0	0	0	0	0	0	0	0	0
BaRT2v18chr1HG004970.1	0	0	0	0.03764	0	0	0	6.76931	0	4.30504	0	0	0	0	0	0	0	0	0	0
BaRT2v18chr1HG004970.2	0	0	0	0	0	0	0	0.663427	0	0.965881	0	0	0	0	0	0	0	0	0	0
BaRT2v18chr1HG004980.1	0	0	0	0.514492	0	0	0	26.9183	0	30.953	0	0	0	0	0	0	0	0	0	0
BaRT2v18chr1HG004990.1	3.47692	2.44548	0	0.419381	0.053915	2.25261	5.42853	1.07231	1.64266	1.18183	2.11058	0.644312	3.63846	2.63862	1.90339	0.106429	2.01811	3.90877	2.61462	1.62964
BaRT2v18chr1HG004990.2	22.7887	38.5005	2.0958	29.341	1.92521	30.2288	40.934	7.46035	19.9915	11.3357	15.9025	18.1653	53.529	16.4892	14.7699	1.89322	3.06683	19.9959	33.4711	17.7192
BaRT2v18chr1HG004990.3	1.0915	4.46115	0.387867	0.869144	0.22992	0.434411	2.18916	0.482928	0.755166	0.986276	0.632213	0.453661	2.41214	0	0.882213	0	2.76666	1.95519	0	0.793091
BaRT2v18chr1HG004990.4	3.29416	15.132	1.77953	3.24118	1.96924	4.54753	8.73947	1.47287	4.67566	5.42815	5.7731	1.51213	13.3486	4.18634	2.49849	0.678154	0.598259	13.3867	7.98753	4.36079
BaRT2v18chr1HG005000.1	0.119607	0.781305	0.330425	0.025141	0.00438	0.009782	1.67098	0.050089	1.11206	0.060173	0.312923	0.503423	1.45467	1.00444	0.482376	0.040147	0.170365	0.696569	0.171649	0.27503
BaRT2v18chr1HG005010.1	0.154392	0.09243	0.150997	0.486569	0.16034	0.379981	0.214805	0.163212	0.286988	0.5786	0.370148	0.061945	0.072431	0.717352	0.144592	0.094601	0.371663	0.017143	0.835093	0.246278
BaRT2v18chr1HG005020.1	1.77224	0.820682	0.63891	4.66932	1.34812	3.68337	2.13922	3.33079	2.78738	5.18295	2.74164	0.50076	0.310023	3.82235	2.33068	0.85821	1.23515	0.310556	5.31523	3.0102
BaRT2v18chr1HG005030.2	0.125038	0.547767	0.098743	1.03671	0.239282	0.414126	0.120418	0.167475	0.15661	0.418745	0	0.044554	0.476249	0.443834	0.079104	0.1466	1.35729	0.243646	0.641617	0.231258
BaRT2v18chr1HG005030.1	0.070681	0	0	0	0	0	0.771822	0	0	0	0	0	0	0	0	0	0	0	0.013096	0
BaRT2v18chr1HG005030.3	0.299235	0.742287	0	0.486643	0.360452	0.662137	0.940097	0.322171	0.222608	0.279788	0.464948	0	0.584784	0.431253	0.231364	0.059987	0	0	0	0.246131
BaRT2v18chr1HG005030.4	0	0.655769	0.138842	0	0	1.49563	0	0.282515	0.157057	0.391507	0.727374	0.621629	0.584716	0	0	0	0	0	0.493366	0.258576
BaRT2v18chr1HG005030.5	0.306389	0	0	2.80002	0	0.521767	0.650392	0.15035	0	0.543677	0.217865	0	0.117248	0	0.334917	0	2.36794	0.721017	0	0.858751
BaRT2v18chr1HG005030.6	0.025081	0	0.129024	0.173957	0	0.10347	0.198696	0.04301	0	0	0.040841	0.277041	0	0.043441	0.029081	0.065226	0.947127	0.240843	0.48659	0.53058
BaRT2v18chr1HG005030.7	0.131296	0.254298	0	0.275551	0	0.06199	0.647523	0	0.022618	0	0	0	0.211228	0	0	0	0	0.300888	0.523591	0.272323
BaRT2v18chr1HG005030.8	0.738915	0	0	1.40781	0.652497	4.7211	1.49371	1.03954	0	0.77476	1.53588	0.580058	0	0.680914	0.389727	0.30541	1.58544	0	2.68851	0.540116
BaRT2v18chr1HG005040.1	0.394279	1.40436	0.410878	0.349272	0.826789	0	0.315136	0.744189	0.59968	0.548759	0.318936	4.48538	0.820019	0.79706	1.39114	0.489346	0	0.667241	0.159859	0.143674
BaRT2v18chr1HG005040.2	1.73367	2.70696	1.32753	2.3307	1.88763	0.829347	3.67577	1.27838	3.53105	1.68372	1.43877	3.53669	1.88382	2.3394	5.95146	1.89896	0.730714	2.15453	1.5801	3.1166
BaRT2v18chr1HG005040.3	0.344408	2.52013	0.314797	1.23083	0.378169	0.596978	1.36905	0.568634	1.44024	0.847559	0.405875	2.14583	1.47884	1.03689	1.65611	0.271152	0.806808	0.435018	0.676035	0.382205
BaRT2v18chr1HG005040.4	21.1951	42.8075	6.38173	25.398	41.5864	14.4465	23.1623	36.2964	29.4116	29.8012	16.096	22.2935	34.4377	38.232	43.576	23.0068	23.2607	37.5671	17.7467	19.803
BaRT2v18chr1HG005040.5	13.9563	80.4846	42.3129	0	41.333	0	19.1152	0	99.6703	0	3.216	267.604	28.4302	62.2249	21.0989	72.3265	25.4726	91.8683	0	17.0744
BaRT2v18chr1HG005040.6	0.303514	0	0.270983	0.259569	0.328595	0.129654	0.393115	0.112743	0.411816	0.119868	0.200162	0.486965	0.38496	0.654451	0.360171	0.177031	0	0.327326	0.138088	0.244197
BaRT2v18chr1HG005050.1	1.80797	8.8801	1.74767	3.1376	2.06158	1.08898	4.26395	4.21073	11.4583	2.12223	0.476329	32.3285	5.45532	5.23119	2.61035	1.78658	10.5933	7.37837	2.55582	1.10744
BaRT2v18chr1HG005050.2	17.587	447.592	64.9798	255.196	51.4515	34.2209	27.6238	65.9525	254.121	119.156	19.6025	1260.04	229.171	169.858	37.8753	21.9795	72.5777	87.0707	58.3622	7.68746
BaRT2v18chr1HG005050.4	170.388	867.027	198.622	234.84	209.758	86.5168	245.187	476.427	924.934	305.251	46.7275	1907.45	507.061	569.983	394.642	294.099	270.28	638.555	154.034	93.4252
BaRT2v18chr1HG005050.5	3.36933	52.9298	6.4122	18.3502	6.65809	1.57957	47.2071	6.00207	44.8107	5.84131	1.47562	61.3951	46.953	57.3905	5.82386	9.68458	5.88601	16.9009	13.9579	2.52672
BaRT2v18chr1HG005050.3	1.06658	2.33236	0.316956	1.81894	0.8531	0.199242	4.54911	4.37835	1.98249	1.28656	0	7.92876	4.34163	0.919881	1.55286	2.14923	0	4.17699	0.134843	0.590058
BaRT2v18chr1HG005050.6	12.3011	10.3842	3.94412	5.56349	4.60634	0.717877	23.8104	30.4341	19.9011	6.51825	1.36105	30.0906	6.63255	10.7519	37.5949	13.528	4.01835	21.1349	3.53588	8.24272
BaRT2v18chr1HG005060.1	0.042479	0.094645	0.052119	0	0.276718	0.083508	0.267905	0.234539	0.067378	0.102729	0.061884	0.49028	0.036512	0.063817	2.81749	0.054768	0.433861	0.244776	0.080023	0.112834
BaRT2v18chr1HG005070.1	1.52262	1.82591	1.54253	0.108792	0.456432	0.043888	2.05113	1.23114	1.86151	0.223808	1.16034	4.79701	1.23736	3.32526	17.9945	1.23856	0.323506	0.348772	0.813494	1.03591
BaRT2v18chr1HG005070.2	1.59447	0	5.3318	0.272048	2.77244	0.380201	0	0.555794	5.31381	1.00945	2.71845	0	0	10.2537	2.09992	5.35189	2.96505	2.62325	0	2.39877
BaRT2v18chr1HG005080.1	1.67337	1.50922	0.642444	4.98196	1.61972	4.25395	3.78746	2.16404	1.37412	2.19008	2.11083	2.64851	1.70791	3.2017	1.86967	1.3413	2.04506	1.98326	4.11196	2.78306
BaRT2v18chr1HG005080.2	32.1785	63.4487	25.3252	125.367	30.6162	84.6605	63.2464	70.2594	45.4172	74.829	51.6956	79.6948	61.9499	47.1418	59.5338	24.0337	27.4048	58.2714	136.477	42.6821
BaRT2v18chr1HG005090.1	0.201372	0	0	0	0	13.182	0.021948	0.012315	0	0	0.593337	0	0	0	0.151697	0	0.073578	0	14.6031	0.123234
BaRT2v18chr1HG005100.1	0.012742	0	0	0	0	2.6717	0.045215	0	0	0	0.203842	0	0	0	0.035358	0	0.05417	0	3.21915	0
BaRT2v18chr1HG005110.1	2.95354	0.874208	1.41117	3.21179	0.339158	1.65546	3.46777	4.14131	1.00246	5.75606	3.75216	1.05901	0.78061	0.22471	3.85955	0.658444	0.321825	0.267547	2.79555	2.29902
BaRT2v18chr1HG005110.2	23.6319	7.93821	8.26342	22.48	2.90532	23.1559	25.3026	50.0212	8.57675	53.0316	24.351	5.35974	5.70782	5.14732	26.1434	5.40753	4.933	0.276501	30.3399	22.2995
BaRT2v18chr1HG005120.1	0	0	0	0	0	0	0	1.58803	0	24.2732	0	0	0	0	0	0	0	0	0	0
BaRT2v18chr1HG005130.1	0.465507	0.945823	0.009917	0.785516	0.727842	1.29251	0.598913	0.577384	0.55128	0.597677	0.810412	0.469294	0.479511	0.606841	0.45809	0.190144	1.27442	0.283508	1.15118	0.612313
BaRT2v18chr1HG005140.1	0.927844	2.0621	0.1219	3.45573	1.14814	4.5534	2.03057	0.794503	1.42031	0.844177	1.41947	2.42689	1.12142	1.15747	0.904138	0.472719	0.46558	0.534492	2.82291	0.548405
BaRT2v18chr1HG005140.2	6.69534	6.16926	1.43047	9.5062	15.5761	32.6445	10.7608	6.39039	6.10994	9.49897	13.9159	6.9762	8.83919	10.0156	11.4976	3.67201	9.71925	4.46272	25.6512	6.64706
BaRT2v18chr1HG005150.1	0	0	0	0	0	0	0.014291	1.00524	0	1.13637	0	0	0	0	0	0	0	0	0	0
BaRT2v18chr1HG005160.1	0	0	0	0.094225	0	0	0	11.4408	0	14.3151	0	0	0	0	0	0	0	0	0	0
BaRT2v18chr1HG005170.1	2.02194	3.92784	0.394603	3.07044	4.59728	4.41509	7.34284	1.99783	2.87152	2.7218	2.90968	3.72375	3.16593	3.05182	3.59457	2.4696	1.64133	2.92978	5.13009	1.35943
BaRT2v18chr1HG005170.2	0.051214	0.362051	0	1.70733	3.68772	1.56082	0.304042	0.732039	0.018094	0.474275	0.631011	0.743485	0.728023	0.042255	0.223783	0.194044	0.864776	0.165303	1.47744	1.37888
BaRT2v18chr1HG005170.3	0.159321	2.17501	0.297821	2.02141	2.17145	2.27809	0.816015	0.386348	0.391782	0.886584	0.758852	2.32825	1.58102	0.569536	0.032823	0.319429	1.01766	0.430392	1.2265	0.84041
BaRT2v18chr1HG005170.4	0	0	0.69698	0.149475	1.04963	0	0.139969	0.090166	0.09075	0	1.22974	0.844487	0.61206	0.46678	0	0	0.923741	0	0.090917	0.41248
BaRT2v18chr1HG005180.1	0.93762	1.47837	0.477452	1.10764	1.13695	1.73637	0.828126	0.833425	0.969011	1.08261	1.95457	1.16445	1.35452	1.58921	1.01831	0.614752	1.67351	1.16305	2.24276	0.581803
BaRT2v18chr1HG005190.1	9.85118	12.0424	3.3318	13.7827	8.9068	16.4699	10.8105	9.24638	7.73746	9.76232	13.4876	12.3939	11.9627	12.6874	12.3173	7.33041	8.91411	9.97967	16.2946	7.70383
BaRT2v18chr1HG005200.1	1.62369	1.3479	0	3.0987	0.075621	4.02342	2.98405	0.600454	1.53651	1.40435	2.9296	0.666184	1.42996	1.30267	1.79218	0.042684	0.162577	0.434958	3.69593	1.32164
BaRT2v18chr1HG005200.2	4.69816	3.91744	0.556028	4.00071	0.47813	8.00089	11.2965	1.97982	3.56534	3.74489	6.61788	0.515114	5.05253	2.14241	4.20102	0.310448	1.04677	2.96317	9.69504	4.20255
BaRT2v18chr1HG005200.3	7.25153	14.9878	1.01354	17.8431	1.19994	19.6094	32.0162	3.83647	9.04464	8.31959	15.9518	2.57726	16.4437	7.72773	8.18044	0.510018	4.21898	16.2758	21.8605	7.83449
BaRT2v18chr1HG005200.4	0.033935	0	0	0	0	0.083225	0.054078	0.066468	0.014317	0.173549	0.016867	0	0	0	0.057533	0	0	0.04145	0.067053	0
BaRT2v18chr1HG005210.1	0.48161	1.24727	0.224459	1.59167	0.436531	3.07124	1.19349	0.794821	0.510167	1.37699	1.32862	1.19126	1.42513	0.494159	0.69877	0.29737	1.06092	0.564029	2.44033	0.401119
BaRT2v18chr1HG005220.1	2.87778	1.74014	1.93888	2.02535	4.00933	1.86619	1.4817	0.874271	0.624025	1.46692	2.93993	1.56718	1.24214	0.649655	1.35167	2.07621	1.71145	0.993759	0.691082	0.832331
BaRT2v18chr1HG005220.2	0.132733	0.556587	0.186584	2.53819	0.216309	1.09092	1.22037	0.77128	0.393971	0.710042	0.601949	0.974148	0.700631	0.074011	0.047823	0.045829	0	0.461181	1.54893	0.641448
BaRT2v18chr1HG005220.3	0	0	0	0	0	0.055334	0.119895	0	0	0	0	0	0	0	0	0	0	0	0	0
BaRT2v18chr1HG005220.4	0.211639	0.346309	0.218999	0.305567	0.418959	0.456224	0.265178	0.127571	0	0.194201	0.28142	0.079666	0.178573	0	0.032558	0.034663	0	0.131885	0.183423	0.108337
BaRT2v18chr1HG005220.5	1.78496	2.04306	2.20403	2.61868	3.56886	1.57656	1.59564	1.37083	0.444628	1.74785	2.32469	1.7401	1.76059	0.782916	1.57267	0.955073	3.88084	1.23814	2.8409	1.2929
BaRT2v18chr1HG005220.6	17.641	7.23818	23.2454	2.36855	15.8314	9.3486	10.5275	3.5826	2.09054	6.03882	14.3707	7.47668	9.86827	4.30872	5.49128	14.6361	12.8782	7.1952	7.93635	9.40182
BaRT2v18chr1HG005220.7	1.5956	1.35462	2.99878	1.12796	9.32446	2.14479	1.13194	0.932889	0.642029	1.3465	1.57969	1.86497	1.10063	0.531509	0.857764	2.03135	1.15211	1.22629	1.3775	0.764061
BaRT2v18chr1HG005220.8	0.125305	0	0.508883	0	0.107864	0.056579	0.119371	0.063602	0	0.105657	0.079607	0.279667	0	0.031894	0.101103	0.252454	0	0	0	0.174859
BaRT2v18chr1HG005220.9	0.1681	0.175067	0.122432	0.180044	0.128501	0.474806	0.028282	0.016209	0.120307	0	0.053889	0	0	0.185045	0.084613	0.296907	0	0.093643	0.152908	0.01943
BaRT2v18chr1HG005220.10	0.556231	0.077008	0.494351	0.392605	1.46365	0.239268	0.614235	0.305553	0.11897	0.285319	0.589785	0.388345	0.52083	0	0.399624	0.43499	1.92506	0.586087	0.562932	0.391311
BaRT2v18chr1HG005220.11	0.417648	0.363547	0.215241	0.027146	0.022412	0	0.196151	0.048113	0.022896	0.021163	0.197325	0.021401	0.111831	0	0.154154	0.054895	1.56672	0.165463	0.294283	0.069866
BaRT2v18chr1HG005220.12	0	0	0	0	0	0	0	0	0	0	0	0	0	0	0	0	0	0	0	0
BaRT2v18chr1HG005230.1	0	0.670324	0	0.670052	0	0	0	0.096923	0	0.099753	0	0	2.87479	0	0	0	0	0	0	0
BaRT2v18chr1HG005230.2	0	0	0	0.460617	0	0	0	0.03538	0	0	0	0	0.030501	0	0	0	0	0	0	0
BaRT2v18chr1HG005240.1	0	0	0	9.23937	0	0	0	0.090622	0	0.518359	0	0.05086	0	0	0	0	0	0	0	0
BaRT2v18chr1HG005250.5	0	0	0	0	0	0	0	0	0	0	0.025856	0	0	0	0	0	0	0.076076	0.03193	0.043805
BaRT2v18chr1HG005250.3	1.1063	0	0.92059	0	0	0	0	0	0	0	0.316567	0	0	0	0	0.948202	0	0	0	0.456483
BaRT2v18chr1HG005250.6	0.578307	1.67954	1.42818	0.963616	1.8134	0.878187	0.457873	0.218266	1.30349	0.27029	0.355236	1.82244	0.434054	0.547772	0.11967	0.48366	1.4087	0.610054	0.517967	0.418292
BaRT2v18chr1HG005250.7	0.177923	0.637783	0	0.323716	0	0	0.546091	0.480509	0.280541	0.550485	0	0.649892	0.628539	0.222338	0.197409	0.342694	0	0	0.163613	0
BaRT2v18chr1HG005250.8	0	0	0	0	0	0	0	0	0	0	0	0	0	0	0	0	0	0	0	0
BaRT2v18chr1HG005250.1	61.6986	152.243	58.3253	66.3021	107.789	35.459	56.3541	61.2733	73.7657	79.6156	54.0792	131.673	141.422	58.7603	35.2372	75.8264	15.6136	166.832	47.2805	76.8751
BaRT2v18chr1HG005250.2	1.12768	4.21439	1.62935	2.40873	2.44046	0	2.31422	1.50351	0.980008	1.70059	1.24609	3.39347	1.90728	2.13979	0.465497	1.72066	0.400226	2.42414	1.13205	1.61773
BaRT2v18chr1HG005250.4	0.041499	1.10872	0.102003	1.30237	0.965429	1.519	0.737417	0.036106	1.27673	0	0.343969	0.843349	1.25246	0.486204	0.291535	0	0	0.808345	0.751321	0
BaRT2v18chr1HG005260.1	0.093473	0.217321	0.014953	0.485913	0.076383	0	0.046947	0	0.104051	0.392746	0.060791	0.553042	0.365649	0.280376	0	0.169489	0	0.600686	0.134699	0
BaRT2v18chr1HG005260.3	1.37601	0.946191	1.77718	1.23147	2.65162	1.19358	0.541812	0.173404	0	0	2.54829	1.00786	1.66456	0	0	0.536739	1.65282	0	1.13268	1.40983
BaRT2v18chr1HG005260.2	0.445156	0.255285	0.061114	0.037132	0.29269	0.025946	0.195926	0.263773	0.526432	0.647364	0.147038	0	0	0.648878	0.474667	0.179988	0	0.855675	0	0.140291
BaRT2v18chr1HG005260.4	0.392047	0.801199	0	0	0.505622	0	0	0	0	0	0.519327	0	0.492806	0.658427	0.079982	0.114797	0	0	0	0.235672
BaRT2v18chr1HG005260.5	0	0.23081	0	0	0.389703	0.087388	0.58993	0.450248	0.628951	0	0.122728	0.865043	0.658962	0	0.329183	0.245107	0.071833	0	0.254594	0.072944
BaRT2v18chr1HG005260.7	0.28166	0	0	0	0	0	0.195896	0	0	0	0	0	0	0.614258	0.07489	0	0	0	0	0
BaRT2v18chr1HG005260.6	0.298213	0	0	0	1.3489	0	0	0.365964	0	0	0	0	0	0	0	0.27292	0	0	0	0.628931
BaRT2v18chr1HG005260.8	0.459383	0	0.815553	0	0.639773	0	0.302106	0	0	0	0	0	0.037488	0	0.081961	0.19635	0	0	0	0.140444
BaRT2v18chr1HG005260.9	0	0	0	0	0	0	0	0	0	0	0	0.208766	0	0.112899	0	0	0	0.293254	0.393221	0
BaRT2v18chr1HG005260.10	0.549843	0.710674	0.840534	0.980603	0.218588	0.827738	0.658004	0	0.380979	0.246425	0.799099	0.671852	0.251246	0.658509	0.347762	0.579276	0.152779	0.180099	0.406761	0.213955
BaRT2v18chr1HG005260.11	0.036709	0.167501	0	0.184825	0	0	0	0.094599	0	0	0.072107	0	0	0	0	0	0.452944	0	0	0
BaRT2v18chr1HG005260.12	20.0948	4.23264	20.5987	4.16677	10.4758	3.07125	8.68846	3.87571	3.72817	5.93329	16.5756	5.91284	5.48224	3.0097	6.16872	10.7924	2.16205	5.04066	3.76846	8.65983
BaRT2v18chr1HG005260.13	1.42551	0.673013	0.516556	0.062939	0.801102	0.277531	0	0.408627	0.316696	0.26158	0.511118	0.252933	0.123707	0	0.713531	1.09679	0.413949	0.242133	0.383588	0.590278
BaRT2v18chr1HG005260.14	1.1297	0.775263	2.67617	0.865949	6.10577	0.94637	0	0	0	0.60191	1.05901	0	0	0.479078	0	0.734221	0	0.778739	0.675591	0.707738
BaRT2v18chr1HG005270.2	0	1.89321	0	0	0	0	0	0	0.328067	0	0	0.664614	1.65449	0	0	0	0	0	0	1.06054
BaRT2v18chr1HG005270.1	0.32291	0.595049	0.59771	0.651884	0.986683	0.558743	0.838006	0.221166	0.079097	0.243551	0.465527	0.967981	0.452306	0.024334	0.397473	0.615013	0.015778	0.941313	0.42953	0.661167
BaRT2v18chr1HG005270.12	0	0	1.53503	1.07758	4.06514	1.61835	2.33202	1.45788	0.418391	0.525005	1.14901	2.19861	2.89913	0.963518	0	0	2.52508	2.13227	0.998066	0.878695
BaRT2v18chr1HG005270.14	0.881307	1.26088	0.876244	1.96846	2.38297	1.12132	1.7375	0	0.26584	0.586289	1.27411	3.34764	2.70471	0.727583	0.206765	1.44501	0	0.951105	2.09447	1.87815
BaRT2v18chr1HG005270.19	0.371213	0	0.525305	0.734224	0.50015	1.27535	0.184056	0.553071	0.645514	0.511149	0.460792	0	0.979519	0	0.500107	0	0.071454	0.539765	0.517561	0.409199
BaRT2v18chr1HG005270.7	0	3.10255	0	0	0	0	1.32277	0	0	1.13934	0	0	0	0	1.22678	1.94891	0	0	0	0
BaRT2v18chr1HG005270.16	0	0.603122	0	0	0	0	1.22013	0	0	0	0	1.03616	0	0.232075	0	0.252745	0	0	0	0.360897
BaRT2v18chr1HG005270.17	0.947161	0.20776	0.984946	0.028239	1.04087	0.040033	0.24171	0.455453	0.025531	0.042789	0.126565	0.173585	0.113553	0.092156	0.374214	0.658058	0	0.550362	0	0.170344
BaRT2v18chr1HG005270.10	0.256063	0.500028	0.444934	0.654212	0.597551	0.032742	0.246534	0.212293	0.076971	0.325289	0.340026	1.43409	0.695519	0.280988	0.387214	0.542907	0	0.429332	0.31882	0.207872
BaRT2v18chr1HG005270.11	4.97453	2.39628	0	1.86179	2.1903	6.01204	3.96884	4.13381	2.11816	3.06484	2.23458	0	3.7164	1.99414	5.06718	5.96131	3.26681	2.12139	5.85835	2.31802
BaRT2v18chr1HG005270.5	0	0	0	0	0	0	0	0.327694	0	0	0	0	0	0.727228	0	0	0	0.954763	0	0
BaRT2v18chr1HG005270.6	1.30863	0	1.76744	2.42059	3.47579	0.68566	0	0	0.545832	0	2.6029	2.94785	0	2.26978	0	0	0.667575	2.0259	0	0
BaRT2v18chr1HG005270.13	0.464324	0	0.191973	1.05283	1.64247	1.02822	1.69596	0.085312	0	0.212195	0.772498	2.58243	0	0.245511	0.2693	0.451873	0.701008	0.610411	0.86633	0
BaRT2v18chr1HG005270.15	0	14.8507	3.94828	4.4202	8.48222	3.6658	4.22043	1.12605	1.19449	2.99437	0.918416	8.33658	11.47	2.07048	0	2.38326	2.11261	6.9579	2.16038	8.20856
BaRT2v18chr1HG005270.18	1.37925	2.06664	2.25724	1.62908	5.5563	0.422493	1.03293	0.355104	0	1.33453	1.03616	2.93996	0	0.596758	0	0	0.357196	1.6466	0	1.27822
BaRT2v18chr1HG005270.3	0.516646	0	0	0	0	0	0	0	0	0	0	0	0	0	0	0	0	0	0	0
BaRT2v18chr1HG005270.4	1.04063	1.01531	0	0	0	0	1.3101	0	0	0	0	0	1.62377	0	1.45007	2.65786	0	0	1.31619	0
BaRT2v18chr1HG005270.8	0	1.05184	0	0	0	0	0.987258	1.49802	0	0	0	2.08461	0.847668	0	0	0	0	0	0.743092	2.19869
BaRT2v18chr1HG005270.9	0	0	0	0	0	1.51171	0.438556	0	0.407386	0	0	0	2.16989	0	0	0	0	0	0.988402	0
BaRT2v18chr1HG005270.20	0.424012	1.81759	1.20938	1.71815	2.94227	0	0.732918	0.27192	0	1.12134	0.979761	2.23033	0	0	0.47942	1.24172	0.272313	0.618336	0	0.825833
BaRT2v18chr1HG005270.21	1.33228	0.659424	0.361287	0.203	0.366917	0.744911	0.613757	0.047287	0.055793	0.229038	0.238444	0.436664	0.43454	0.122481	0.307737	0.321511	0	0.279908	0.994663	0.192313
BaRT2v18chr1HG005280.1	0.09729	1.13287	0.08381	1.49139	0.541314	2.09603	0.785368	0.842968	0.336765	1.35058	0.833192	1.35996	1.07382	0.49524	0.455951	0.250957	0.295669	0.480189	1.77987	0.319197
BaRT2v18chr1HG005290.1	1.81258	0.244106	0.067097	0.418449	0	0.375869	1.4184	3.73067	0.611017	9.00564	1.74737	0	0.324505	0.448411	1.06704	0	0.128527	0	3.19472	2.8845
BaRT2v18chr1HG005300.1	0.280045	0.73813	0.36432	1.43352	0.580953	2.50485	0.892324	0.579703	0.377001	0.947057	1.28955	1.16377	0.70419	0.493914	0.697287	0.368916	0.814532	0.594261	2.13346	0.379868
BaRT2v18chr1HG005310.1	0.255822	0	0	0	0	0	0	0.081588	0	0	0	0	0	0	0	0.04486	0	0	0	0
BaRT2v18chr1HG005320.1	0.110461	2.81463	0	1.08577	0.560113	0.852565	0.212365	1.21346	0.237882	1.27929	0.186364	1.45754	2.6227	0.383868	0.299622	0.366838	0	0.472013	0.566651	0.391182
BaRT2v18chr1HG005320.2	0	0	0	0.578425	0	0	0	0	0	0	0	0	0	0	0	0	0	0	0	0
BaRT2v18chr1HG005320.3	0.166784	1.55533	0.102066	2.00306	0.750228	0.661703	0.235917	0.905292	0.189895	0.986378	0.13953	1.03252	0.752279	0.096036	0.150618	0.211495	0	0	0.475343	0.268397
BaRT2v18chr1HG005320.4	0.08176	0.347769	0.020963	1.27533	0.59811	0.429139	0	0.357312	0.185353	0	0	1.5399	0.405693	0.246554	0	0.124586	0.754474	0.313527	0.417154	0.233548
BaRT2v18chr1HG005320.5	0	0.741037	0	0	0.249682	0.138	0.114686	0.450441	0.035491	0.717124	0.16072	0	0.663464	0	0.168576	0.207392	0	0	0	0.279179
BaRT2v18chr1HG005320.6	0	1.68867	0	0.744564	0.551336	0.313735	0.143314	0.807357	0	1.01795	0.016131	0.178481	0.704254	0	0.052258	0	0	0.455761	0.648757	0.129774
BaRT2v18chr1HG005320.7	0	1.06219	0.03964	1.1857	0	0	0	0.933843	0	0.819552	0	1.22786	1.69209	0.224138	0	0	0.733662	0.77217	0.324144	0
BaRT2v18chr1HG005330.1	0.197624	0.80995	0.307124	1.24704	1.01516	1.91851	0.49801	0.467935	0.409167	0.803451	0.86925	1.18472	0.702906	0.567336	0.424049	0.617611	1.33064	0.319176	1.44224	0.297339
BaRT2v18chr1HG005340.1	0.065401	0.711264	0.02717	0.398399	0.233648	0.970407	0.229438	0.238922	0.052083	0.316875	0.294875	0.183236	0.453386	0.170465	0.162636	0.252385	0.019339	0.223091	0.929395	0.168401
BaRT2v18chr1HG005350.1	0.016422	0.106838	0	0.28748	0.058412	0.030504	0.039887	0.199435	0.012364	0.082642	0.014971	0.041808	0.144923	0	0.008752	0.019617	0.028491	0.104698	0.063437	0.068176
BaRT2v18chr1HG005360.1	0.452313	0.052306	0	0.025484	0	0.145373	0.06652	0.462278	0.04761	1.45493	0.317641	0	0	0.39243	0.350043	0	0	0	0.322665	0.475062
BaRT2v18chr1HG005370.1	0.219568	0.72514	0.319549	1.04394	0.822843	1.99314	0.560275	0.41733	0.632452	0.824897	0.960518	0.903102	0.473479	0.90209	0.609168	0.636123	0.317633	0.395484	1.69176	0.323793
BaRT2v18chr1HG005380.1	0.163423	0	0.326795	0.649863	0.237622	1.5226	0.707017	0.498912	0.360087	0.593489	1.02601	0.68258	0.406601	0.437923	0.499944	0.352449	0.313004	0.32545	1.50788	0.408864
BaRT2v18chr1HG005380.2	0.188879	0.585086	0	0.439771	0.211044	0	0	0	0	0	0	0.404165	0.100842	0	0	0.075241	0.533417	0.363751	0	0
BaRT2v18chr1HG005390.1	0.429179	0	0	0.904926	0	0.611335	0.166388	0.137676	0.409573	0.910894	0.426609	0.607642	0.426068	1.07876	1.09579	0.713622	1.68101	0.973862	0.609736	0.180733
BaRT2v18chr1HG005400.2	0.278355	0	0	0	0	1.52625	0.841775	0.339009	0	0.519201	1.16202	0	0.473646	0.615477	0.253714	0.237226	0.630164	0.635574	1.7731	0.357032
BaRT2v18chr1HG005400.1	0.017773	0.091963	0.112591	0	0.65243	0.159186	0	0.07814	0.061975	0.01445	0.104488	0	0.061271	0.204185	0	0.133323	0	0.039177	0	0.104038
BaRT2v18chr1HG005400.3	0.390883	1.29998	0.63105	1.71592	2.03505	1.75918	0.465502	0.437988	0.885111	0.786927	0.848826	1.98045	0.921798	0.469389	0.630872	0.996417	1.18886	0.549358	0.963371	0.449477
BaRT2v18chr1HG005410.1	6.61901	3.88143	3.47805	9.54312	6.44686	12.8733	5.42882	3.52389	4.23858	5.5202	14.3308	3.70179	3.84136	5.45512	5.66153	2.66024	2.39212	3.17487	9.67002	3.30012
BaRT2v18chr1HG005420.1	0.64512	2.28928	0.595191	1.45795	5.90219	1.89861	1.26848	0.809916	0.990271	0.809543	0.986936	1.68204	1.76869	1.2739	0.412149	1.19276	2.49775	2.59988	1.4347	0.806032
BaRT2v18chr1HG005420.2	0.462267	0.662513	0.549046	0.399569	1.15692	1.59881	0.744061	0.779531	0.620055	1.21102	0.75303	0.120083	0.737538	1.29414	0.652543	0.35908	0.702696	1.48387	1.53916	1.05645
BaRT2v18chr1HG005420.4	0.100505	0	0.159721	0.477885	0.678652	0	0	0.207612	0.197857	0.481767	0.24441	0.458119	0	0.181799	0.346956	0.069393	0	0.133185	0.139866	0
BaRT2v18chr1HG005420.3	0.010307	0.844084	0.331471	0.595426	1.63458	0.12518	0.431255	0.359514	0.200728	0.407859	0.239879	0.380159	0.837876	0.461533	0.130912	0.276715	0.079724	0.619777	0.322327	0.515609
BaRT2v18chr1HG005430.1	0.589428	0.063884	0.171321	0.068214	0.545048	0.016299	0.2997	0	0.579695	0.044551	0	0	0.061795	0.525606	0.05124	0.179178	0.190998	1.021	0.014316	0.281086
BaRT2v18chr1HG005430.2	1.15304	0.314214	0.019798	0	0.883225	0.106581	0.322413	0.232081	1.02816	0.135387	0.162405	0.030974	0.18262	1.03656	0.124584	0.364005	0	2.25634	0.139627	0.981582
BaRT2v18chr1HG005440.1	0.68687	1.49829	0.358576	0.025433	1.94562	0.070476	0.504116	0.759932	1.487	1.19519	0.696361	2.60299	0.443656	2.98727	0.533145	0.688898	0.152042	0.529379	0.379382	0.506716
BaRT2v18chr1HG005450.1	44.2392	62.4955	7.28582	1.01889	41.9947	1.60275	40.7311	53.2193	73.2433	40.3456	26.7056	76.5687	24.6248	66.519	31.1329	32.2618	3.93818	18.7583	15.4658	57.029
BaRT2v18chr1HG005450.2	3.70335	4.85276	1.16194	0.195031	5.27908	0	1.35567	3.16599	2.14714	2.07451	2.25812	4.6612	2.12695	2.85066	2.19464	3.36225	0	1.29638	0.892634	2.78552
BaRT2v18chr1HG005460.1	2.64612	143.747	0.129966	0.494287	15.8526	0.136866	11.7843	2.46867	5.66712	5.60041	2.75931	43.4264	3.88808	1.60051	3.15183	1.86515	0.90151	0.214036	2.27977	3.18865
BaRT2v18chr1HG005470.1	0.595202	0.77976	0.157963	0.351073	0.524116	0.506804	0.513789	0.284223	0.117531	0.322734	0.529174	0.701693	0.456954	0.256194	0.600791	0.326466	0	0.489346	0.422561	0.258393
BaRT2v18chr1HG005470.2	0	0	0	0	0	0	0	0	0	0	0	0	0	0	0	0.0657	0	0	0	0
BaRT2v18chr1HG005470.3	11.7768	33.3828	4.93239	17.3078	63.9144	10.808	21.2448	11.0546	10.318	15.325	11.5052	41.0516	30.2597	19.8325	10.2206	12.4683	40.7058	21.9034	15.309	14.755
BaRT2v18chr1HG005480.1	1.23559	0.290136	0.717939	0.469222	0.920448	0.353621	0.89666	0.096111	2.24766	0.548298	0.984549	1.16052	0.575966	1.91459	1.38863	0.483608	0.182564	1.0355	1.22901	1.29135
BaRT2v18chr1HG005480.2	29.1088	9.73891	12.5088	5.20353	11.4295	3.76973	27.9464	4.34598	49.2444	7.63012	13.5655	13.4171	9.80993	40.3433	31.0248	10.4794	1.4776	18.3846	11.5325	19.8199
BaRT2v18chr1HG005480.4	0.5611	0.181714	0.580091	0.069654	1.40802	0.1919	0.691549	0.101898	1.26222	0	0.367137	0.767924	0.408988	1.36463	0.678414	0.636602	0	0.905345	0.68492	1.03352
BaRT2v18chr1HG005480.3	0.230076	0.203839	0.210099	0	0.306963	0.096751	0	0	0.152236	0	0.398946	0	0.042607	0.906201	0.130593	0.069982	0	0	0.028522	0.197647
BaRT2v18chr1HG005480.5	0	0	0	0	0	0	0	0	2.39833	0	0	0	0	0	0.036931	0	0	0	0	0
BaRT2v18chr1HG005480.6	2.17738	0.299882	1.46741	0.169554	2.74426	0.352217	1.1683	0.168749	2.12193	0.186668	0.719523	0.721157	0.512994	1.95291	0.940897	0.963226	0.336127	1.27626	0.615912	0.798907
BaRT2v18chr1HG005480.7	0.302005	0.103315	0.185215	0	0.370595	0	0.067433	0.023666	0.455939	0	0.164235	0.189115	0	0.620282	0.252912	0.15126	0	0	0.213786	0.024874
BaRT2v18chr1HG005490.1	0	0.486926	0.258919	0	0.308414	0	0.229154	0	2.34741	0.052045	0	5.422	0.419117	9.3844	0.121223	0.198386	1.01696	12.0723	0.022353	0.016767
BaRT2v18chr1HG005500.1	0	0.172418	0	0	0.017116	0	0.009499	0	0.795121	0	0	0.44664	0	4.9098	0.017011	0	0	1.78727	0	0
BaRT2v18chr1HG005490.2	0.179965	16.6083	2.38853	0	1.167	0	2.94053	0.02397	144.095	0.107753	0.501692	78.0755	1.18781	548.761	5.95078	0.221797	14.627	381.73	0.079992	0
BaRT2v18chr1HG005510.1	0	0	0	0.073698	0	0	0	0	0	16.1925	0	0	0	0	0	0	0	0	0	0
BaRT2v18chr1HG005520.1	0	0.177077	2.79926	0	0	0	0.105849	0.209161	0	0.194169	0.089952	0.157125	0.120815	0.01993	0.053039	1.39775	0	0.039858	0.258596	0.256486
BaRT2v18chr1HG005520.2	1.0978	0	1.35035	0.190474	0.642313	0.402117	0.396257	0	0.162405	0.167799	0.443404	0	0	0.15519	0.218696	1.23054	0.150772	0.415296	0	0
BaRT2v18chr1HG005520.3	0.017739	0	0.48505	0	0	0	0	0	0.029507	0	0	0.008822	0	0	0.021834	0	0	0.068492	0	0
BaRT2v18chr1HG005520.4	0.039361	0.044735	9.34424	0	0	0.012539	0.086993	0.204991	0	0.483538	0.057164	0	0.081107	0	0	3.32273	0	0.210496	0.010353	0.245619
BaRT2v18chr1HG005520.5	0.033732	0	5.65915	0	0	0.035993	0	0.114773	0.034415	0.067531	0.012973	0	0.027379	0	0.016714	2.30669	0	0.186512	0	0.117326
BaRT2v18chr1HG005530.1	5.17147	7.56224	7.04559	1.4477	34.9866	2.80738	6.79218	1.72643	0.942002	1.91084	4.36776	8.54241	11.4296	1.52572	1.32275	12.828	3.06938	13.0477	4.46513	7.25587
BaRT2v18chr1HG005530.6	0	0	0	0	0	0	0	0	0	0	0	0	0	0	0	4.6283	0	0	0	0
BaRT2v18chr1HG005530.8	0	0	0	0	0	0	0	0	0	0	0	0	0	0	0	0	0	0	0	0
BaRT2v18chr1HG005530.3	0	0	0	0	0	0	0	0	0	0	0	0	0	0	0	0.058127	0	0	0	0
BaRT2v18chr1HG005530.5	0	0	0	0	0	0	0	0	0	0	0	0	0	0	0	0	0	0	0	0
BaRT2v18chr1HG005530.7	44.213	38.2845	145.337	6.98242	86.3979	10.369	39.059	7.93671	1.65036	19.9616	30.2387	32.0534	45.7512	2.96801	6.28984	137.583	4.73229	87.0514	21.8352	66.6435
BaRT2v18chr1HG005530.10	0.454494	0	1.08295	0.288057	0.122245	0	0.133167	0.022592	0	0	0.274542	0	0.508697	0	0.017589	0.476557	0	0.568568	0	0.207302
BaRT2v18chr1HG005530.2	10.4591	0	4.28499	0.923086	5.79294	0.195407	3.91367	4.58884	0	0.622974	0	2.17676	8.75501	0	1.29011	1.90045	0	0	0	8.91436
BaRT2v18chr1HG005530.4	0	0	0	0	0	0	0	0	0	0	0	0	0	0	0	0	0	0	0	0
BaRT2v18chr1HG005530.9	1.34552	0	4.81318	0	2.41525	0.668831	0.480069	0	0	0.356988	0.997085	2.66165	2.00582	0	0	4.07047	0	3.24986	1.17479	0.860022
BaRT2v18chr1HG005530.11	0.556507	1.50295	1.97561	0.88686	1.0393	0.198807	1.56204	0.543101	0.122625	0.519756	0.907652	1.37196	1.26882	0.282832	0.359913	1.83704	0.446241	1.4809	0.761491	1.55216
BaRT2v18chr1HG005530.12	0	0	0	0	0	0	0	0	0	0	0	0	0.063869	0.158256	0	0	0	0	0	0
BaRT2v18chr1HG005540.1	1.06912	1.98036	1.29813	1.86627	8.98436	2.65082	1.97633	0.432648	1.53134	0.639984	2.71846	1.29581	2.60708	3.6629	0.667379	3.57287	2.63354	1.61845	1.63763	1.20609
BaRT2v18chr1HG005540.2	2.07544	2.4996	1.4142	0.957741	1.7446	0.684562	1.16832	0.829334	1.6804	2.02556	1.95517	3.36996	1.19558	1.73329	1.1128	1.50808	0	1.5362	1.88755	1.22122
BaRT2v18chr1HG005540.3	0.248646	1.06681	0.220512	0.33639	0.759624	0.522804	0.785622	0.514916	0.352762	1.10456	0.63049	1.64041	0.596921	0.458672	0.239273	0.436264	1.51248	0.999088	0.52985	0.726153
BaRT2v18chr1HG005540.4	2.62339	0	0.584139	0	5.67987	0	0	1.22568	0	0	0	0	1.97995	0	1.7635	0	0	0	1.62929	2.95906
BaRT2v18chr1HG005540.5	0.276333	0.149426	0.255308	0.489231	0.112985	0.745364	0.382617	0.142982	0.204094	0.305298	0.711206	0.341081	0.380387	0.554887	0.297872	0.07203	0.055676	0.323059	0.530356	0.216077
BaRT2v18chr1HG005540.6	0	0	0	0	0	0.709653	1.81624	0	0	0	0	0	0	0	0	0	0.908551	0	0	0
BaRT2v18chr1HG005540.7	0	0	0	0	1.82044	0	0	0	0	0	0	0	0	0	0	0	2.6956	1.27916	0	0
BaRT2v18chr1HG005550.1	0.408469	1.00141	0.073621	2.79342	0.538341	0.646699	0.621164	0.296071	0.771681	0.514897	0.538021	0.322436	0.944785	0.317747	0.4249	0.167648	0.106773	1.16699	0.825191	0.675351
BaRT2v18chr1HG005550.2	3.11571	5.18029	0.713129	5.81676	4.7294	8.52876	3.63336	1.69688	2.02159	3.08108	4.84087	3.24193	4.30675	2.38996	2.88414	1.27268	1.54232	2.19249	7.17907	2.01102
BaRT2v18chr1HG005550.3	0	1.11479	0	0.184585	0.717595	0.109601	1.64177	0	0.704863	0	0.444111	0	0.554824	0	0	0.376998	0	1.84333	0	0.876027
BaRT2v18chr1HG005550.4	0.040683	0	0	0	0	0	0.036562	0	0	0	0	0	0	0.019985	0.080791	0	0	0.020134	0.024959	0
BaRT2v18chr1HG005550.5	4.08198	5.97404	1.16863	2.66922	3.56088	7.67667	9.27165	3.96352	2.61519	5.31467	3.0894	3.133	8.49587	4.17336	3.2488	2.01462	2.17506	11.3453	7.70525	6.79852
BaRT2v18chr1HG005560.1	0.326918	0.327432	0.017081	0	0	0.206945	0.780798	0	0.464637	0.013856	0.167851	0.04963	0.135242	0.43669	0.058502	0.026179	0	0.085234	0.277078	0.385249
BaRT2v18chr1HG005560.2	0.043829	0	0.080621	0	0	0.024882	0.450144	0.014595	0	0.07035	0.026227	0	0	0.167435	0.018683	0	0	0.023941	0.023715	0.194792
BaRT2v18chr1HG005560.3	5.49994	1.13449	3.11658	0.188997	0.978527	1.19977	15.8367	0	4.52305	0.531728	3.03021	0.454254	0.229802	10.9312	3.136	1.00608	2.02855	2.08825	4.4268	4.38123
BaRT2v18chr1HG005560.4	0	0	0	0	0	0	0.043878	0	0	0	0.019251	0	0	0	0.063686	0	0	0.020698	0	0
BaRT2v18chr1HG005570.1	0.051817	0	0.105694	0	0.151884	0	0	0	30.6255	0	0.331276	0	0	56.2234	3.44883	0	2.32318	0	0	0.107087
BaRT2v18chr1HG005570.2	0	0	0	0	0.206201	0	0	0	3.09681	0	0.036535	0	0.019877	7.75688	0.55097	0.209062	0.955994	0	0	0
BaRT2v18chr1HG005570.3	0	0.062146	0	0	0	0	0	0	4.05191	0	0.032707	0	0	4.67938	0.961398	0.050443	0.999911	0	0	0
BaRT2v18chr1HG005570.4	0	0.108108	0.016903	0.012909	0.240238	0	0	0.047738	2.12008	0	0	0	0	3.31084	0.021931	0	0	0	0.062779	0
BaRT2v18chr1HG005570.6	0	0	0	0	0.043127	0	0.02174	0.013856	1.38519	0	0	0	0	2.6693	0.105534	0	0.547385	0	0	0.015229
BaRT2v18chr1HG005570.5	0	0	0.017209	0	0	0	0	0	3.23417	0	0	0	0.164018	8.27006	0.377998	0.039064	2.28713	0	0	0
BaRT2v18chr1HG005570.7	0	0	0	0	0	0	0	0.006958	0.018557	0	0	0	0	0.251746	0.050414	0	1.57351	0	0	0
BaRT2v18chr1HG005570.8	0	0	0	0	0	0	0	0	0.565275	0	0.230337	0.013351	0.161568	1.48602	0.062159	0	0.564727	0	0	0
BaRT2v18chr1HG005570.10	0	0	0	0	0	0	0	0	0.80664	0	0	0	0	2.58712	0.047506	0.06004	0	0	0	0
BaRT2v18chr1HG005570.9	0.005436	0	0.017206	0	0.031399	0	0	0.009484	0	0.023309	0.011063	0	0.031388	0	0.150841	0.138323	0.992227	0.141598	0	0
BaRT2v18chr1HG005580.1	1.53285	1.35586	0.978422	1.12961	6.42544	2.54142	1.05053	0.439622	2.80382	0.545916	2.06511	1.07975	1.57858	5.26253	3.54911	2.97998	2.67144	2.47604	2.63253	1.97012
BaRT2v18chr1HG005590.1	0.079823	0.05815	1.55079	0	1.15516	0	0	0.016739	0.206754	0	0	0	0.092041	0.210979	0.047519	1.22303	0	0.198649	0	0.126421
BaRT2v18chr1HG005590.2	0	0.071276	0.54995	0	0.699625	0	0	0.051214	0.051334	0.004597	0.019575	0.127615	0.042575	0.125268	0.052419	0.811229	0	0	0	0.124364
BaRT2v18chr1HG005600.1	1.42847	1.64985	0.246504	2.68649	1.33356	3.34027	2.41847	2.29215	3.03021	5.97217	5.40663	1.32595	0.925037	3.78012	3.25794	0.430275	2.66636	0.722679	4.39945	1.06096
BaRT2v18chr1HG005610.1	3.70035	0	9.0474	0	27.9236	0	0.016866	0	2.11153	0	0.547311	0	0	3.43356	2.27085	8.14875	0.362575	0.096918	0	1.77253
BaRT2v18chr1HG005610.2	0	0	15.1601	0	47.6835	0	0	0.367841	0	0.853127	6.57754	0	0.019246	0	4.39473	34.6762	0	0	0	2.68323
BaRT2v18chr1HG005610.3	19.758	0	0	0	4.10401	0	0.071565	0.482026	21.5442	0	1.20359	0	0	23.154	12.3792	0	0	4.49464	0	0
BaRT2v18chr1HG005610.4	0	0	0	0	28.7779	0	0	0	0	0	0	0	0	0	0.802497	0	0	6.27726	0	0
BaRT2v18chr1HG005610.5	2.23013	0	3.53709	0.028571	0	0.077823	0	0	0	0.118946	2.48153	0	0	2.79397	0	7.52193	0.540423	0	0	0.654772
BaRT2v18chr1HG005610.6	2.8199	0	0	0	7.73155	0	0.09527	0.141917	2.47963	0.045854	0.836594	0	0	4.54097	2.782	0	0	0	0	0
BaRT2v18chr1HG005610.7	0.377452	0	1.24545	0	4.06308	0	0	0.146949	0.308639	0	0.167243	0	0	0.703373	0.133425	1.55944	0	0.192279	0	0.25583
BaRT2v18chr1HG005610.8	1.4861	0	3.18242	0	2.29237	0	0.101262	0.190417	1.37495	0.156866	1.36809	0	0	2.39389	1.87437	4.29825	0	2.97911	0	0
BaRT2v18chr1HG005610.10	19.2001	0	20.3882	0.172978	45.6674	0.129898	0.082001	0.983649	5.39039	0.957285	7.74722	0	0	8.82411	23.2728	32.6373	2.99673	2.99806	0.01386	6.29066
BaRT2v18chr1HG005610.9	0.413867	0	0.283793	0	1.62305	0	0	0	0.208801	0	0.138381	0	0	0.363512	0.565835	1.1619	0	0.147798	0	0.118262
BaRT2v18chr1HG005610.11	0	0	6.25728	0	9.7532	0	0	0	0	0	0	0	0	0	0	8.01405	1.4252	0	0	0.909597
BaRT2v18chr1HG005610.12	0.037456	0	0	0	0	0	0	0	0	0	0	0	0	0	0	0	0	0	0	0
BaRT2v18chr1HG005610.13	0.033577	0	0.539797	0	0.240376	0	0	0	0.036399	0	0	0	0	0	0	0.017763	0	0	0	0
BaRT2v18chr1HG005610.14	1.80601	0	0	0	0	0	0	0	0	0	0	0	0	0	0	0	0	0	0	0
BaRT2v18chr1HG005610.15	0.134317	0	0	0	1.23843	0	0	0	0.07488	0	0	0	0	0	0	0	0	0.02196	0	0
BaRT2v18chr1HG005610.16	0	0	0	0	0	0	0	0	0	0	0	0	0	0	0	0	0	0	0.101214	0
BaRT2v18chr1HG005610.17	0	0.007643	0	0	0	0	0	0	0	0	0	0	0	0	0	0	0	0	0	0
BaRT2v18chr1HG005610.18	0.400669	0	0	0	0.684389	0	0	0.062144	0	0	0	0	0	0	0	0	0	0	0	0
BaRT2v18chr1HG005610.19	0	0	0	0	0	0	0	0	0	0	0	0	0	0	0	0	0	0	0	0
BaRT2v18chr1HG005610.20	0	0	0	0	0	0	0	0	0	0	0	0	0	0	0	0	0	0	0	0
BaRT2v18chr1HG005610.21	0.519869	0	0.138696	0	1.11517	0	0	0	0.12491	0	0	0	0	0.318296	0	0.321168	0	0.267282	0	0.011332
BaRT2v18chr1HG005610.23	0	0	0.138659	0	0	0	0	0	0	0	0.060672	0	0	0.351611	0.303997	0.343083	0.14755	0	0	0
BaRT2v18chr1HG005610.22	0	0	0	0	0	0	0	0.362986	11.0231	0	0	0	0	15.3429	8.0999	0	0	0	0	2.35712
BaRT2v18chr1HG005610.24	12.8357	0	0	0	0	0	0	0	0	0	0	0	0	2.35424	0	0	3.27512	0	0	5.93997
BaRT2v18chr1HG005610.25	0	0	0	0	0	0	0	0	0	0	0	0	0	0	0	0	0	2.51213	0	0
BaRT2v18chr1HG005610.26	0	0	0	0	0	0	0	0	0	0	0	0	0	0	0	0	0	0	0	0
BaRT2v18chr1HG005610.27	0.034285	0.024414	0	0	0.252557	0	0	0	0.222797	0.156598	0.031746	0	0.022769	0.064071	0.014288	0.098169	0	0.088987	0	0.089097
BaRT2v18chr1HG005610.28	0	0	0	0	0	0	0	0	0	0	0	0	0	0	0	0	0	0	0	0
BaRT2v18chr1HG005610.29	0.745396	0	0.299136	0	0	0	0	0	0	0	0	0	0	0.061505	0	0	0	0	0	0
BaRT2v18chr1HG005620.1	0.10756	0	0.034143	0.798322	0	1.01369	0.247003	0.227166	0.085827	0	0.473434	0.163791	0.290791	0	0	0	0.027468	0	0.358008	0.195642
BaRT2v18chr1HG005620.2	0.729061	1.87289	0.64668	2.53455	1.43139	5.00989	0.482107	0.888918	2.24692	2.05127	2.87778	1.16003	0.302275	1.98493	1.8525	0.694369	2.10541	0.46787	3.96479	0.674566
BaRT2v18chr1HG005620.4	0.228255	0.210641	0	1.81808	0.2756	0.79478	0.381731	0.20142	0.164315	0	0.727045	0	0	0.875953	0.387439	0.084874	0	0.39846	0.396891	0.258192
BaRT2v18chr1HG005620.5	0.087774	0.317437	0.066988	0.599889	0.252413	0.86324	0.200233	0.469431	0.327194	0.241907	0.376113	0.116982	0.237199	0.581173	0.163534	0.17118	0	0.111427	0.348053	0.087063
BaRT2v18chr1HG005620.3	0.285903	0.354695	0.017671	1.63735	0	0.639679	0.570891	0.314684	0.394435	0.226281	0.543582	0.182646	0.632498	0.350973	0.569936	0.108468	0	0	0.347368	0.193079
BaRT2v18chr1HG005620.6	0.046257	0	0	0	0.080698	0.074355	0.123398	0.159995	0	0.376514	0	0	0	0	0.058522	0.123661	0	0	0.376023	0
BaRT2v18chr1HG005620.7	0	0	0	0	0	0	0	0	0	0	0	0	0	0	0	0	0	0	0	0
BaRT2v18chr1HG005620.8	0	0	0	0	0	0	0.077961	0	0	0	0	0	0	0	0	0	0	0	0	0
BaRT2v18chr1HG005620.9	0	0.027691	0	0.067801	0	0.244109	0.089056	0.066231	0	0.068945	0.048748	0	0.01486	0.021661	0.010903	0	0	0	0.175253	0.03928
BaRT2v18chr1HG005620.10	0	0.174471	0	0	0.212261	0	0	0	0	0.508148	0	0	0	0.300167	0.103073	0.061109	0	0.14725	0	0
BaRT2v18chr1HG005630.1	3.29934	0.505431	0.046085	11.7074	0.293682	22.8651	4.67296	3.71314	5.04571	5.88849	10.1673	1.15922	0.057018	4.56136	7.78292	0.127112	9.11584	0.044487	13.5189	2.30165
BaRT2v18chr1HG005630.2	2.38866	0	0	5.63184	0.326583	14.4663	3.00063	2.46618	2.14528	4.56906	6.9932	0.7288	0	3.43349	5.51029	0.103739	7.67607	0	9.16016	1.48501
BaRT2v18chr1HG005630.3	0.106989	1.10542	0.045469	0.084143	0.048345	0.005709	0.118858	0.053338	1.11779	0.043559	0.01257	0.124457	1.16855	0.697043	0.180451	0.037651	0.093963	0.300133	0.056959	0.047066
BaRT2v18chr1HG005640.1	2.12791	16.8177	0.488101	1.24232	0.400276	0.101476	1.21577	0.200437	7.96934	0.705474	0.330063	1.25385	23.5945	4.45318	2.66135	0.274588	0	3.55692	0.23872	0.757087
BaRT2v18chr1HG005650.1	0	0	0	0	0	0	0	0	0	0	0	0	0	0	0	0	0	0	6.77964	0
BaRT2v18chr1HG005660.1	0	0	0	0	0	0	0	0	0	0	0	0	0	0	0	0	0	0	0.85013	0
BaRT2v18chr1HG005670.1	4.06134	1.00234	0.100025	0.277211	0	0	0	0	450.01	0	0.332021	0.20739	0.388014	62.0868	180.044	0	17.568	0	0.092559	6.33904
BaRT2v18chr1HG005670.2	0	0	0	0	0	0	0	0	0.230592	0	0	0	0	0	0.018722	0	0	0.024927	0	0
BaRT2v18chr1HG005670-BaRT2v18chr1HG005680.1	0	0	0.010831	0	0	0	0	0	0.784959	0	0	0	0	0.131495	1.32296	0	0	0	0	0.02079
BaRT2v18chr1HG005680.1	2.14891	0.022522	0	0.081191	0	0	0	0	212.029	0	0.168981	0.068885	0.258455	15.7838	78.7512	0	5.55037	0	0.078535	2.68757
BaRT2v18chr1HG005690.1	1.19221	0	0	0	11.233	0	0	0	0	0	0.392642	0	0	0.042998	0.849183	2.73475	0.67266	0	0	3.88104
BaRT2v18chr1HG005690.2	7.31676	0	0	0	63.2049	0	0	0.061015	0.075061	0	4.3413	0	0	1.41668	5.46407	9.32204	3.02002	0	0	10.3736
BaRT2v18chr1HG005700.1	7.00208	0	0	0.304177	0.473211	0.195084	0.225624	0	2.61175	0	0.622748	0	0	18.2088	1.19745	0	0.678302	0	0.340852	2.54094
BaRT2v18chr1HG005710.1	41.9278	0	0	0.64064	1.40917	0	0.484144	0	3.20298	0	0.803417	0	0	74.7845	3.63971	0	2.70263	0	1.06911	21.0278
BaRT2v18chr1HG005710.2	1.67288	0	0	0	0.236674	0.050547	0.140632	0	0	0	0.297951	0	0	2.21531	0.196122	0	0	0	0.362457	1.83108
BaRT2v18chr1HG005710.3	108.453	0	0	2.21196	4.43487	1.15503	2.94788	0	17.7716	0.075908	4.7	0	0	248.551	11.2266	0	8.90347	0	3.34089	77.4385
BaRT2v18chr1HG005720.1	0	0	0	0	0	0	0	820.278	0.141303	2.46417	0.779994	0	0.05117	0.262981	2.0735	0	15.6156	0	0	0
BaRT2v18chr1HG005720.2	0	0	0	0	0	0	0	23.0611	0	0	0	0	0	0	0	0	0	0	0	0
BaRT2v18chr1HG005720.3	0	0	0	0	0.318795	0	0	42.8112	0	0.108302	0	0	0	0	0	0	1.05808	0	0	0.045483
BaRT2v18chr1HG005720.4	0	0	0	0	0	0	0	35.1987	0	0.133582	0	0	0	0	0.170567	0	1.20881	0	0	0
BaRT2v18chr1HG005730.1	0	0	0	0	0	0	0	103.143	0	0.039874	0.041808	0	0	0	0.250895	0	1.66068	0	0	0.030524
BaRT2v18chr1HG005740.2	0	0	0	0	0	0	0	3.13009	0	0	0.64986	0	0	0	0	0	0	0	0	0
BaRT2v18chr1HG005740.4	0	0	0	0	0	0	0	2.30691	0	0	0	0	0	0	0	0	0	0	0	0
BaRT2v18chr1HG005740.1	0	0	0	0	0.31384	0	0	262.329	0	0.214609	0	0	0	0.053393	2.74525	0	13.7575	0	0	0
BaRT2v18chr1HG005740.3	0	0	0	0	0	0	0	0.846059	0.05092	0	0	0	0	0	0	0	0	0	0	0.288162
BaRT2v18chr1HG005750.2	0	0	0	6.6591	0	0.598229	0	0	1.45558	0	0	0.346084	0	2.26118	0	0	0	0.233353	0.044586	0
BaRT2v18chr1HG005750.1	2.07375	1.2013	0	5.81682	0	0.631786	4.95921	0	14.4936	0	2.55227	19.5704	0.575114	22.8995	15.8415	0	0.788892	2.94595	1.32869	0.60678
BaRT2v18chr1HG005750.3	0.089879	0.442559	0	1.15303	0	0.220944	0.448698	0	2.51398	0	0.141217	4.32651	0.167207	2.56588	1.11045	0	1.47866	0.279574	0.748517	0
BaRT2v18chr1HG005750.4	36.2062	12.7772	0.046399	2.31477	0	8.85399	36.0328	0.627105	276.747	1.59575	25.9333	57.1166	8.164	435.702	246.531	0	18.9182	24.115	12.7492	11.4796
BaRT2v18chr1HG005750.5	1.72622	1.14143	0	2.25239	0	0.061624	0.273518	0	7.9559	0	1.0225	17.9275	0.219735	12.1066	6.35805	0	1.95536	1.02969	0.346138	0.084247
BaRT2v18chr1HG005750.6	0	8.53147	0	32.929	0	0	0	0	0	0	9.43527	96.4379	0	68.5088	0	0	0	0	0	0
BaRT2v18chr1HG005760.1	0	0	0	0	0	0.028632	0	0	0	0	0	0	0	0	0	0	0.009023	0	0	0
BaRT2v18chr1HG005760.10	4.61162	9.10736	27.9063	0.089913	7.15566	0	4.64151	2.06111	0.162604	3.46998	2.17456	3.39696	12.6713	0	0.303256	26.6226	0	11.82	0.276334	8.21163
BaRT2v18chr1HG005760.2	0.308217	0.95716	1.25777	0	1.26877	0	0.608601	0.038364	0	0.630976	0.206353	1.0718	1.34233	0	0	1.07677	0	1.60389	0.194934	1.26902
BaRT2v18chr1HG005760.3	0.012586	0.351156	0.098911	0	0	0	0	0.069144	0	0.027764	0.153086	0	0.220147	0	0	0.105003	0	0.266741	0	0.044565
BaRT2v18chr1HG005760.4	0.217094	0.455463	0.827317	0	0.342828	0	0.527728	0	0	0.14022	0	0.30757	0	0	0	0.141607	0	0.336686	0.041405	0.373637
BaRT2v18chr1HG005760.5	0.269669	1.52102	1.93435	0	1.4783	0	1.09811	0.214453	0	0.708098	0.533564	0.766127	2.30042	0.021243	0.05323	1.30077	0	2.32022	0	1.0519
BaRT2v18chr1HG005760.6	0.885348	1.10663	1.291	0	1.93892	0	1.35701	0.310238	0	0	0.229381	0.651699	0.503156	0.065215	0	1.89158	0	3.1728	0	0.677625
BaRT2v18chr1HG005760.8	0.192233	1.3232	3.3627	0	0.28415	0	0.411135	0.042982	0	0.404089	0	0.607487	0.996179	0.064678	0	1.58127	0	0.741462	0	0.275835
BaRT2v18chr1HG005760.7	0.292348	0.869983	1.30236	0	0.634468	0	0.428194	0.140055	0	0.369199	0.381399	0.548652	0.88995	0	0.057225	0.865525	0	1.20939	0.032384	0.307065
BaRT2v18chr1HG005760.9	1.1983	1.31555	4.00294	0.01413	0.82726	0	1.14013	0.511386	0	0.817604	0.37383	1.93925	1.37573	0	0	4.34562	0	1.96198	0.10479	1.4754
BaRT2v18chr1HG005770.1	0	0	0	0	0	0	0	2.43577	0.169085	0	0.295252	0	0	0.127744	0	0	0	0	0	0
BaRT2v18chr1HG005770.2	0	0	0	0	0	0	0	22.3447	0.253347	0	0	0	0	3.26273	1.05577	0	0	0	0	0
BaRT2v18chr1HG005780.1	0.011202	1.73306	0.01694	0.046886	0.022149	0.067881	0.237597	0.029654	0.132883	0	0.095889	0.066828	2.07192	0.3054	0.059066	0.015477	0.355989	0.058334	0.168047	0.220577
BaRT2v18chr1HG005790.1	0.113123	0.025896	0.018401	0	0	0.023789	0	0	0.249279	0	0.021825	0	0.041535	1.36373	0.853383	0.075633	0	0.15059	0.075387	0.096773
BaRT2v18chr1HG005800.1	0.493128	0.729227	0.320361	0.097793	5.3185	0	0.055195	0.266479	2.78575	0.201514	0.203161	1.71533	0.51644	1.29053	0.386385	0.588855	0.063039	0.837656	0.102953	0.194189
BaRT2v18chr1HG005810.1	0	0	0	1.59007	0	0.066805	0	32.3505	0	28.9817	0	0	0	0	0	0	0	0	0	0
BaRT2v18chr1HG005820.1	0	0	0	0	0	0	0	0	0	0.101274	0.015302	0	0.048467	0	0.008247	0	0	0	2.56803	0
BaRT2v18chr1HG005820.2	0.080236	0.042559	0	0.481497	0	0.592326	0.084181	0.064915	0.077463	0	0.428129	0.039336	0.092614	0.035825	0.219786	0	0.129149	0	1.0018	0.026203
BaRT2v18chr1HG005830.1	0	0.011849	0.036198	0.204356	0	1.46141	0.014446	0.005791	0.014405	0.026237	0	0.045988	0	0	0.016981	0.007855	0	0	0.607736	0
BaRT2v18chr1HG005840.1	0	0	0	0.290514	0	0.309808	0	0	0	0.130833	0	0	0	0	0	0	0	0	0	0
BaRT2v18chr1HG005840.2	0	0	0	0	0	0	0	0.012308	0.129477	0	0.014809	0	0	0.069459	0.038827	0	0	0	0.187009	0
BaRT2v18chr1HG005850.1	0.344174	0	0.499551	0	0	1.15231	0.589923	0	0.588761	0	0.597253	0.607642	0.596495	0.587323	1.48003	0.223007	3.11482	1.2566	0	2.1144
BaRT2v18chr1HG005860.1	0	0	0	0	0	0	0	0	0.028468	0	0	0	0	2.70218	0.138917	0	0.668859	0	0	0.023927
BaRT2v18chr1HG005870.1	6.10489	14.6813	1.63702	11.4225	3.27322	12.3007	23.2895	9.63088	14.0772	15.3807	11.5033	11.2336	12	12.7666	13.8676	2.56492	1.27138	16.3412	12.2971	7.93662
BaRT2v18chr1HG005870.2	0.316833	0.241866	0.05854	1.43045	0.129109	1.40902	0.887594	0.20662	0.375513	0.722506	0.615088	0.414332	0.469336	0.126747	0.578839	0.084965	0	0.282466	1.18049	0.322334
BaRT2v18chr1HG005870.3	0.755524	0.578624	0.032368	1.70172	0.170051	0.402871	0.840907	0.1904	1.29608	0.464389	0.567115	1.28912	0.316268	0.351615	0.356471	0.147884	0	0.675411	0.335724	0.190723
BaRT2v18chr1HG005870.4	0	0.327197	0	0.049922	0	0.249779	0.387251	0.231901	0.039531	0.145342	0.079743	0.035359	0	0.042397	0.095039	0	0	0.045084	0	0.263674
BaRT2v18chr1HG005870.5	0.045031	0.436595	0	0.26944	0	0.531107	0.348018	0.070962	0.063453	0.172601	0.194134	0.087498	0.171628	0.134549	0.082244	0.026722	0	0.427292	0.450352	0.13992
BaRT2v18chr1HG005880.1	0.928227	0.548959	2.04451	0.279627	0.851559	0.471284	0.4826	0.235399	0.076925	0.349122	1.87114	0.530454	0.718672	0.223262	0.220337	0.774424	0.747556	0.482031	0.605189	0.829865
BaRT2v18chr1HG005890.1	11.6501	12.5995	27.6581	13.2258	31.8431	21.0146	28.9231	13.9929	3.14006	8.82429	18.5522	18.6297	14.7212	14.272	6.10511	38.6195	12.974	33.6425	14.5555	5.61916
BaRT2v18chr1HG005900.1	2.80601	0.028734	0.162382	6.20968	0.264295	12.6792	2.06534	0.754916	2.04261	1.65545	3.46119	0	0.368808	1.75526	4.17183	0.340682	0.195762	0.098972	8.84977	1.90817
BaRT2v18chr1HG005900.2	4.34906	0.653445	0.325859	16.8481	0.644092	41.2643	4.05947	2.52908	3.45833	5.22495	9.95832	0.346787	0.42297	4.21785	8.64187	0.352084	0.898067	1.03896	18.8995	3.43385
BaRT2v18chr1HG005910.1	0.085161	0	0.026139	0.200689	0.250277	0.190105	0.158654	0.136546	0.066482	0.068428	0.074528	0	0	0	0.016809	0	0	0	0.159212	0
BaRT2v18chr1HG005910.3	36.2181	18.8233	6.49939	59.2734	63.2935	122.317	39.1621	79.3026	47.7285	77.4046	91.9385	23.1656	16.134	53.7236	79.3219	16.4831	118.891	10.0575	78.9887	43.0822
BaRT2v18chr1HG005910.4	0.540462	0.232608	0.088117	1.17505	0.268652	0.926204	0.578798	1.10873	0.295218	1.57526	1.08298	0.096555	0.492079	0.570481	1.23135	0.438968	0.211472	0.318026	1.28825	0.299541
BaRT2v18chr1HG005910.2	0	0	0	0.064884	0	0	0.033853	0	0.081315	0	0	0	0	0	0	0	0	0	0.143852	0
BaRT2v18chr1HG005910.5	0.010639	0	0	0.021734	0	0	0	0	0.038098	0.028192	0	0.253671	0	0	0	0	0	0.090092	0	0
BaRT2v18chr1HG005910.6	0.772236	0.573217	0.020525	4.26535	1.54149	1.31203	1.30328	1.67079	1.84556	2.62119	1.37736	0.920882	0.941347	1.84814	1.7194	0.527519	3.30789	0.233618	0.684962	0.893234
BaRT2v18chr1HG005920.1	0.114468	0	1.20709	0.093089	0.601204	0.014382	0.118447	0.147144	0.472385	0.264775	0	0	0.037539	0.351019	0.007538	1.05832	0.373811	0	0.127764	0.602332
BaRT2v18chr1HG005930.1	0	0	0	0	0	0.996385	0	0.006627	0	0	0	0	0	0	0	0	0	0	1.95255	0
BaRT2v18chr1HG005940.1	0	0.845509	0	0.067946	0	40.5436	0	0.034398	0	3.35369	0	0.577539	0.335025	0	0	0	0	0	50.9641	0
BaRT2v18chr1HG005950.1	0	0.171141	0	0.5	0	0.138099	0	0	0	0.328519	0	0.043516	0.010636	0	0	0	0	0	28.4928	0
BaRT2v18chr1HG005960.1	0	0.047062	0	0.25659	0	0	0	0	0	0.086105	0	0	0	0	0	0	0	0	10.6066	0
BaRT2v18chr1HG005960.2	0	3.98438	0	14.1059	0	1.14474	0	0.041144	0	2.72091	0.022209	0.699096	0.267681	0	0	0	0	0	388.905	0
BaRT2v18chr1HG005970.1	0.709827	1.09391	0.057913	0.384907	0	0	0.485687	0.286115	0.37968	0.430297	0.573417	0.537452	1.24706	1.06756	1.19782	0.5848	0.122343	0.306009	0.046694	0.301419
BaRT2v18chr1HG005970.2	5.9349	21.2766	1.81285	6.18156	0.1179	0.101571	6.02652	6.32675	1.8153	9.49968	0.977321	3.34018	23.2809	6.77779	7.26077	2.92072	4.00724	5.51667	1.16673	2.15904
BaRT2v18chr1HG005970.3	0.006899	0	0	0.128486	0	0	0.141166	0	0	0	0	0	0.330129	0	0.022865	0.012993	0	0	0	0
BaRT2v18chr1HG005980.1	0	0	0	0	0	0	0	25.4148	0	1.01561	0	0	0	0	0.04099	0	0	0	0	0
BaRT2v18chr1HG005990.1	0	0	0	0	0	0	0	9.39831	0	1.51711	0	0	0	0	0.897159	0	0	0	0.098275	0.037332
BaRT2v18chr1HG006000.1	1.45168	1.96391	0.567346	1.75918	3.64332	1.29842	1.09607	1.39871	1.66211	1.81811	0.887067	1.79419	1.61061	5.47096	0.63345	1.18372	1.87684	3.26719	2.25711	1.41266
BaRT2v18chr1HG006010.1	2.78342	4.36445	1.51349	6.89668	2.21513	0.942808	5.06012	2.36138	3.20265	3.65384	0.959069	4.46772	5.10828	4.6235	1.92095	1.1823	0.156608	4.04791	1.95267	2.16306
BaRT2v18chr1HG006010.2	0.340943	1.06172	0.318918	0.625892	0.19725	0.144706	3.02506	0.304732	0.821577	0.17685	0.144505	1.37338	1.35204	1.90502	0.133108	0.338396	0.522319	0.946364	0.59809	0.875703
BaRT2v18chr1HG006010.3	56.874	47.2515	12.4661	56.0977	72.0641	31.3319	44.0903	51.6585	42.1567	57.1509	20.6342	38.9811	40.3557	121.649	31.2116	38.8575	31.1008	99.8623	50.4183	58.7753
BaRT2v18chr1HG006010.4	2.11864	3.32899	1.19451	2.52256	6.00106	1.57814	2.29786	1.16635	1.33952	1.43582	1.38781	5.82808	2.06188	4.69748	1.376	1.97387	0.410503	4.53261	1.89279	2.47901
BaRT2v18chr1HG006020.1	0.037695	0	0	0	0	0	0	1.64064	0	0.119158	0	0.508599	0	0	1.8134	0	0	0	0	0.092496
BaRT2v18chr1HG006030.1	2.06682	1.96207	4.18804	0.47832	25.2411	0.775574	1.64065	2.95136	0.112145	1.50859	2.16534	6.49137	3.63359	0.168475	0.504703	4.80918	2.56219	1.45995	0.959905	3.83312
BaRT2v18chr1HG006040.1	1.01338	0.387164	0.100624	0	0.052066	0	4.29578	0.035396	0.476532	0	0.200062	3.85264	0.320976	0.076122	0.076694	0.327731	0	2.24329	0.042594	0.831102
BaRT2v18chr1HG006050.1	0.132831	0	0	0	0	0	0	0.124869	0	0	0	0	0	0	0	0	0	0	0	0.837544
BaRT2v18chr1HG006060.1	0.840333	0	0	1.25133	1.85707	0	0	0.211154	0	0	0.680506	0	0	0.666377	0.47655	0.133161	3.44723	0	0.273584	0
BaRT2v18chr1HG006060.2	0.34773	0.795333	0.042976	0.754263	0.836	1.68445	0.84864	0.478697	0.12085	0.649103	0.769761	0.344024	0.274908	0.15919	0.21674	0.063616	0	0.497456	0.865013	0.446361
BaRT2v18chr1HG006060.3	0.431881	0	0	0	3.51261	2.3382	0	0	0	0	0	0	0	0	0.926737	0.751628	7.20338	0	2.57141	0
BaRT2v18chr1HG006060.4	4.02943	2.06003	0	3.59146	0	5.45006	0	0.710017	3.46218	1.33545	3.61322	0	0	1.86768	4.42872	0	0	0	7.20486	0
BaRT2v18chr1HG006060.5	2.08683	0	0.646476	4.95666	1.00546	10.2184	3.86713	1.20358	1.68622	4.17276	8.20775	3.22708	2.59647	2.20081	1.87892	0.842723	0	1.47918	5.05242	3.16018
BaRT2v18chr1HG006060.6	0.730799	0	0	0	2.0907	1.35075	3.04928	0.345374	0.623625	0	0.714536	0	1.12851	0.663091	0.185616	0	0	0.42584	0.360202	3.16752
BaRT2v18chr1HG006060.7	3.66462	2.19516	0.093309	3.40296	7.48483	7.50479	6.23762	3.55825	1.4165	4.23816	6.26941	2.20588	2.50512	2.33953	2.09846	0.884266	4.92983	1.34445	8.10649	3.48401
BaRT2v18chr1HG006060.8	0	0.730439	0	0	1.17997	0.914785	0.61992	0	0.196048	0.414209	0.30404	2.01766	0.884898	0	0	0	0	0.598419	1.0736	0.354823
BaRT2v18chr1HG006060.9	0	0	0	0	0	0	0	0	0	0	0	0	0	0	0	0	0	0	0	0
BaRT2v18chr1HG006060.10	1.10904	1.22711	0.036301	1.91122	3.31266	1.44155	1.10548	1.9802	0.526739	1.4548	1.36638	0	1.38324	0.549054	0.428368	0.380183	8.7905	0.694738	1.6397	0.869771
BaRT2v18chr1HG006060.11	2.75304	3.20131	0.395612	5.1988	10.2104	7.89072	6.07023	2.66486	1.26719	3.0751	5.27989	2.73508	2.47746	2.03605	2.67258	0.907282	4.55014	1.60145	6.1454	4.09497
BaRT2v18chr1HG006060.12	1.58847	1.94617	0	1.4822	9.01592	4.82808	4.02967	0.784849	1.48697	1.29249	3.66723	0.651856	1.97281	1.72168	1.77936	0.795149	8.02139	2.06632	2.46703	6.18758
BaRT2v18chr1HG006060.13	0.432373	0.537843	0	0.586893	1.95747	1.09336	1.177	0.834443	0.26031	0.338078	0.504572	0.382981	0.280025	0.217264	0.37084	0.192945	0.728776	0.286473	0.922758	0.864418
BaRT2v18chr1HG006060.14	0	0	0.045334	0	2.00741	0.090297	0	0	0.052801	0	0	0.810262	0.049125	0	0	0	0	0	0	0
BaRT2v18chr1HG006060.15	0.255634	0.882572	0	0.420798	11.025	0.067722	0.042844	0	0	0	0	0.721271	1.00773	0	0	0.77909	0	0.622458	0.470084	0
BaRT2v18chr1HG006060.17	0	0	0.675707	0	1.89723	0.942705	0	0	0	0	0	0	0	0	0	0	0	1.4896	0	0
BaRT2v18chr1HG006060.16	0.134452	0	0	0.268569	0	0.177404	0.484052	0	0	0.06752	0.69439	0.50479	0	0	0.121595	0.104589	1.33967	0	0.500872	0.737621
BaRT2v18chr1HG006070.1	0	0	0	0.554036	0	0.313505	0	0	0	0	0	1.03082	0	0	0	0	2.20633	0	0.20748	0
BaRT2v18chr1HG006080.1	0	0	0	0.096683	0	0	0	5.93714	0	9.13738	0	0	0	0	0	0	0	0	0	0
BaRT2v18chr1HG006080.2	0	0.196032	0	15.4518	0.996813	0	0	2730.54	0	2215.02	0	0.048179	0.253571	0	0	0	0	0.107018	0	0
BaRT2v18chr1HG006090.1	0	0	0	0.345983	0	0	0	90.7832	0	79.8811	0	0	0	0	0	0	0	0	0	0
BaRT2v18chr1HG006100.1	0	0	0	0	0	0	0	7.23783	0	11.2732	0	0	0	0	0	0	0	0	0	0
BaRT2v18chr1HG006100.2	0	0.272915	0	7.43361	0.328178	0	0	1533.71	0	1225.76	0	0	0	0	0	0	0	0	0	0
BaRT2v18chr1HG006110.1	0.049098	0.197877	0.016718	2.35253	0.093097	0.065256	0.047675	235.369	0.01912	151.33	0.024614	0.110944	0.220356	0.01662	0.049243	0.040818	0.063274	0.022894	0.054484	0.056847
BaRT2v18chr1HG006120.1	0	0	0	0	0	0	0	2.06514	0	1.28095	0	0	0	0	0	0	0	0	0	0
BaRT2v18chr1HG006130.1	0	0	0	0	0	0	0	13.6033	0	11.8897	0	0	0	0	0	0	0	0	0	0
BaRT2v18chr1HG006130.2	0	0	0	0	0	0	0	1.12469	0	2.40869	0	0	0	0	0	0	0	0	0	0
BaRT2v18chr1HG006140.1	0	0	0	0	0.758842	0	0	2985.65	0	2285.88	0	0	0	0	0	0	0	0	0	0
BaRT2v18chr1HG006150.1	0	0	0	0	0	0	0	76.0561	0	65.1904	0	0	0	0	0	0	0	0	0	0
BaRT2v18chr1HG006160.1	0	0	0	0	0	0	0	20.7269	0	15.6557	0	0	0	0	0	0	0	0	0	0
BaRT2v18chr1HG006160.2	0	0	0	0	0	0	0	30.9763	0	41.3549	0	0	0	0	0	0	0	0	0	0
BaRT2v18chr1HG006170.1	0	0	0	0	0.029031	0	0	116.836	0	105.504	0	0	0	0	0	0	0	0	0	0
BaRT2v18chr1HG006180.1	0	0	0	0	1.20495	0	0	3413.34	0.074763	2559.48	0	0	0	0	0	0	0	0	0	0
BaRT2v18chr1HG006180.2	0	0	0	0	0	0	0	6.36323	0	8.02615	0	0	0	0	0	0	0	0	0	0
BaRT2v18chr1HG006190.1	0	0	0	0.01475	0	0	0	10.5696	0	14.7718	0	0	0	0	0	0	0	0	0	0
BaRT2v18chr1HG006190.2	0	0	0	0	0	0	0	2.62237	0	4.91256	0	0	0	0	0	0	0	0	0	0
BaRT2v18chr1HG006200.1	0	0	0	0	0	0	0	3.82225	0	1.91288	0	0	0	0	0	0	0	0	0	0
BaRT2v18chr1HG006210.1	0.03807	0.015865	0	0.034114	0.087895	0.06597	0.015676	397.591	0.030653	255.036	0.0241	0.042092	0.038408	0.05638	0.05555	0.034947	0.141993	0.041974	0.049185	0.026481
BaRT2v18chr1HG006220.4	0.113457	0.330021	0.253283	0.76318	0.301847	0.470754	0.70015	0.086261	0.108855	0.271664	0.762092	0	0.398858	0.121846	0.079171	0	0	0	0.734879	0.172657
BaRT2v18chr1HG006220.2	0	0	0	0	0	0	0	0	0	0	0.258526	0	0	0	0	0	0	0	0	0
BaRT2v18chr1HG006220.1	0.173103	0.186232	0	0.73331	0.370665	0.846941	0.175476	0.039996	0.085092	0.48151	0.369396	0.096021	0.273635	0.201613	0.179633	0	0.174472	0.037645	0.597619	0.193374
BaRT2v18chr1HG006220.3	1.44807	1.85472	0.268148	2.50172	5.86699	5.37964	1.75923	1.37508	1.64196	1.60652	2.50883	2.21476	0.95969	1.50845	1.50746	1.0937	2.15707	2.46944	2.80726	3.01569
BaRT2v18chr1HG006220.5	1.81867	2.34071	0.513573	2.85258	1.51008	3.10333	1.81547	1.30896	0.838719	1.55457	2.16529	0.306532	2.71742	0.739922	1.41111	0.635598	0.41542	1.20239	3.83675	1.15674
BaRT2v18chr1HG006230.1	1.67643	1.28312	1.09857	1.43816	1.52478	2.38208	1.71903	1.01981	0.86438	0.870251	2.13962	0.813618	1.67305	0.953234	1.29582	1.08467	0.015367	1.22123	1.45786	0.997538
BaRT2v18chr1HG006230.2	38.1681	29.8678	32.9926	23.2614	82.0476	21.0273	18.1914	10.707	18.0692	17.1528	44.0483	25.2167	29.6212	21.1227	14.8155	27.3211	30.0033	20.8432	21.2668	32.7834
BaRT2v18chr1HG006230.3	9.73296	4.4897	6.93477	5.10554	26.2309	2.45245	3.1682	3.2182	3.64514	4.92281	9.84065	7.39252	8.55591	3.76391	2.48635	7.95773	5.91193	4.37081	4.48904	3.54165
BaRT2v18chr1HG006230.4	7.88946	7.6111	6.2277	4.33058	15.4223	2.15643	5.04369	2.08308	4.21657	2.67374	4.56898	10.4181	8.97201	3.6906	3.64843	6.36836	5.08107	4.58493	1.51039	4.82198
BaRT2v18chr1HG006230.5	3.24734	2.26992	2.63553	3.10907	2.80864	1.66017	4.65851	2.90898	3.77861	2.84359	4.73187	3.79151	3.43527	3.98719	4.32135	3.38286	3.48449	2.94342	2.11333	4.23524
BaRT2v18chr1HG006240.1	0	0	0	0	0	0.269707	0	0	0.062385	0	0	0	0	0	0	0	0.835083	0	0	0.06132
BaRT2v18chr1HG006250.1	1.12147	0.919203	0.306733	0.332944	2.19386	0.132843	0.201335	0.158351	0.046214	0.05497	0.840672	0.620069	1.05908	0.26254	0.190106	1.46899	3.25044	0.430286	0.105113	0.415345
BaRT2v18chr1HG006250.2	18.573	11.1056	12.4097	7.66346	35.972	11.3049	11.8872	6.08927	7.28777	6.59044	18.0532	10.8384	13.0328	10.9892	7.85529	13.6472	12.5318	12.2466	12.1321	12.2446
BaRT2v18chr1HG006260.1	0.277904	0.097149	0.141626	0.822943	0.301433	1.15871	0.264065	0.326721	0.167386	0.40549	0.307873	1.06296	0.471504	0.34056	0.445639	0.190189	0.894634	0.241936	0.761919	0.267247
BaRT2v18chr1HG006260.2	0.497494	0.974771	0.181299	0.864105	0.486918	0.465254	0.924931	0.435645	0.149847	1.0769	0.627019	0.383458	0.728396	0.384327	0.331397	0.374043	0	1.25509	1.17642	0.926352
BaRT2v18chr1HG006260.3	4.60397	4.37502	1.19004	7.47778	6.90401	13.1109	5.48515	5.6776	3.70745	5.90769	7.0477	2.25544	4.62036	4.89935	4.2464	2.06138	10.5581	4.47341	11.1488	4.7613
BaRT2v18chr1HG006260.4	0.592476	0.933021	0.061157	1.14757	0.290938	0.06573	0.453346	0.381545	0.133519	0.06107	0.073974	0.228679	0.440072	0.286046	0.018739	0.080609	0.592582	0.241135	0.356852	0.109213
BaRT2v18chr1HG006260.5	0	0	0	0	0	0.98397	0	0	0	0.252864	0.204211	0	0	0	0.307283	0	0.385491	0	0.519764	0.976476
BaRT2v18chr1HG006270.1	0	0.032515	0	0.023606	0	0.021751	0	3.71407	0	0.926629	0	0	0	0.009822	0.061624	0	0	0.029068	0.009001	0
BaRT2v18chr1HG006280.1	0.852556	2.8702	0.473287	3.49271	0	1.86831	0	0.286001	2.59109	0.876263	0	4.41572	1.46199	0	0	0	0	0	1.10839	0
BaRT2v18chr1HG006290.1	1.34919	2.40265	9.84755	0.080483	11.9969	0.09459	1.3198	0.814245	0.014111	0.818491	0.85265	3.04238	3.25549	0.05467	0.051033	5.63732	0.20057	4.00859	0.300843	1.03967
BaRT2v18chr1HG006300.1	0.516567	0.509878	1.37648	0.378877	2.11789	0.387901	0.188816	0.0924	0.025426	0.291454	0.56448	0.762426	0.441122	0.065789	0.580625	1.59867	0.858219	0.669567	0.368108	0.391452
BaRT2v18chr1HG006300.2	0.109625	0.347562	0.016449	0.153359	1.28002	0.364248	0.147767	0.090475	0.164304	0	0.060215	0.650325	0.053564	0.186076	0.262863	0.283137	0	0.60843	0.268062	0.192474
BaRT2v18chr1HG006310.1	0	0.899276	0	0.029591	0	0	0.328777	0.125637	0.23261	0.094957	0.202021	1.41479	0	0.890761	0.520903	0.416878	0.563973	1.00885	0.168741	0.119447
BaRT2v18chr1HG006310.2	0.341068	0.609036	0.127575	0	0.572576	0.473269	0.240997	0.042854	0.351954	0.051738	0.134761	1.62509	0.9685	0.920093	0.563777	0.176997	0.131531	0.833184	0.077131	0.106862
BaRT2v18chr1HG006320.1	0.025709	0.31348	0	0.100971	0	1.06579	0.091396	0.047941	0.037531	0.188298	0.073166	0	1.14107	0.160269	0.174432	0.031299	0	0.162989	0.286653	0.127183
BaRT2v18chr1HG006330.2	28.197	152.92	10.3939	19.4593	8.89827	10.2738	63.0878	18.511	37.419	22.3542	18.2806	30.1455	170.901	33.6129	26.169	11.108	2.19367	374.346	21.8034	20.7287
BaRT2v18chr1HG006330.1	0.030485	3.40215	0	0	0	0	0.450834	0.106567	0	0.235946	0	0.404927	1.95256	0	0.512734	0	0	1.86204	0.136856	0.167296
BaRT2v18chr1HG006330.3	3.56782	24.2886	1.7179	6.27128	0.689872	1.02864	7.16734	1.92371	5.61666	2.53912	1.50409	12.2554	28.746	2.9826	2.00257	0.713847	0	23.3794	1.32407	1.61796
BaRT2v18chr1HG006340.1	1.09784	9.43641	0.640123	1.58394	0.431929	0.672213	1.94185	0.773297	2.10618	1.29875	1.13567	2.70191	9.73731	2.11095	0.727953	0.397128	0.259432	17.7484	1.38853	0.717529
BaRT2v18chr1HG006330.4	37.9732	200.675	17.7391	38.5043	11.7059	14.5619	69.4568	26.4576	42.9979	28.7264	19.4205	66.7908	244.176	38.5678	24.8317	10.1798	2.21621	315.357	18.4882	26.19
BaRT2v18chr1HG006350.1	4.86568	1.95189	1.23174	0.997786	2.30292	2.12591	4.4913	1.02422	3.59888	1.34402	2.31148	1.48343	2.41726	3.35297	2.46338	1.26329	1.32059	2.555	2.25791	4.48947
BaRT2v18chr1HG006350.3	0	0.407417	0.088705	0	0.308779	0.028128	0.402238	0.183385	0.672193	0	0.074525	0	0	0.515945	0.061289	0.065555	0	0.479339	0	0
BaRT2v18chr1HG006350.2	0	0	0.02482	0	0	0	0.023416	0	0	0	0	0	0	0.031532	0	0.061094	0	0	0	0.024066
BaRT2v18chr1HG006350.5	1.23888	0.656555	0.730761	0.589025	0.649898	0.243868	1.93222	0.172908	0.622626	0.188452	0.373944	0.22361	0.951824	0.627052	0.542697	0.270261	0.031093	1.46658	0.256696	0.573209
BaRT2v18chr1HG006350.4	66.0952	41.6316	17.8594	14.5831	23.3141	14.3577	77.64	14.7043	65.0974	17.7603	28.1001	25.1959	52.7433	59.6313	27.5502	14.2401	5.58511	91.1821	24.5473	48.173
BaRT2v18chr1HG006350.6	0	0	0	0	0	0	0	0	0	0	0	0	0	0	0	0	0	0	0	0
BaRT2v18chr1HG006350.7	1.23728	0.642628	0.573471	0.21723	1.00082	0.346209	1.63274	0.183068	0.324222	0.266673	0.585281	1.2602	0.814897	0.759406	0.477125	0.159164	0	1.57453	0.288738	0.591218
BaRT2v18chr1HG006350.8	0.088471	0	0	0.088389	0	0	0.162439	0	0	0.117088	0	0.672911	0.240164	0.075303	0	0	0	0	0	0.067188
BaRT2v18chr1HG006350.9	0	0	0	0	0	0	0	0.045835	0	0	0	0	0	0	0.034309	0	1.31995	16.3499	0	0
BaRT2v18chr1HG006360.1	0.009279	0	0	0	0.018121	0.019174	0.009869	0.650286	0	2.2295	0	0	0	0	0.018198	0.011487	0.142271	0	0.156629	0
BaRT2v18chr1HG006370.1	0.022545	0.02611	0	0	0.05981	0.072786	0.064647	0.860955	0	3.53418	0.046255	0.066759	0	0	0.015151	0.039151	0.052523	0.031497	0.465455	0.010993
BaRT2v18chr1HG006380.1	0	0	0.371241	0	4.06721	0	0.259566	0.23345	0	0	0	0	0	0	0	0.297342	6.41841	0	0	0
BaRT2v18chr1HG006390.1	0.041484	0	0	0.694451	0	0	0	0.173891	0	0.074872	0	0	0	0	0.701929	0	2.10551	0	0.048582	0
BaRT2v18chr1HG006400.1	2.44596	6.64799	0.120019	3.33315	2.33968	1.80061	3.74006	4.1695	0.968683	4.7283	2.86971	4.39377	4.99978	3.80066	2.85804	0.757592	3.25983	0.53595	1.57223	4.81447
BaRT2v18chr1HG006400.6	0.507323	0.319369	0.113073	1.85753	8.00206	1.90831	0.227608	0	2.2349	0	1.47914	0.658313	1.3449	0.571734	0.295727	0.026922	0.062855	3.20608	3.11867	0.45412
BaRT2v18chr1HG006400.2	0.051167	0.041134	0.015858	0.13966	0.173985	0.740879	1.34471	0.051812	0.903831	0.074451	0.314012	0.17303	0.515384	0.109141	0.281368	0	0.186547	1.70158	0.811151	0.311558
BaRT2v18chr1HG006400.3	0	0	0	0	0	0	0.459621	0	0	0	0	0	0	0	0	0	0	0	0.775113	0
BaRT2v18chr1HG006400.5	0.089821	0.035566	0.06959	0	0	0	0	0	0.399568	0	0.094247	0	0.161749	0	0.047676	0	0	0.384544	0.636094	0.021233
BaRT2v18chr1HG006400.7	0.39425	1.95079	0.247796	0	2.07822	1.15265	1.28956	0.756733	1.41078	0.74749	0.868835	0	0.801217	0.659573	0.776701	0.210458	1.27762	1.89242	1.52082	0.261427
BaRT2v18chr1HG006400.4	0	0.633713	0.172742	0.949299	2.19517	1.17132	0.262214	0	1.51478	0	0.77694	0.091604	0.491939	0.531622	0.264815	0.025556	0	2.41829	2.05542	0.413186
BaRT2v18chr1HG006400.8	0.594874	2.05664	0.032228	1.34832	1.58807	2.63628	2.06737	0.486945	1.26791	0.645766	1.91125	1.17077	1.94362	0.725085	0.624478	0.214959	0.303068	2.81906	3.13732	0.961581
BaRT2v18chr1HG006410.1	0.643299	1.30447	0.365115	1.06671	1.13787	0.583274	1.81222	0.954429	0.474993	0.998422	0.932537	0.995296	2.13235	0.982799	0.180824	0.5017	0	0.497626	0.972862	3.38136
BaRT2v18chr1HG006410.2	0.110483	0.472064	0	0.013767	0	0.125228	1.0711	0.120915	0.035646	0.051363	0.028571	0	0.050592	0.013455	0.080147	0	0.052699	0.391801	0.360824	0.074517
BaRT2v18chr1HG006410.3	0.019942	0.154687	0.024961	0.013791	0.132231	0.097788	0.287654	0	0.059225	0	0.218249	0	0.089982	0.095262	0.080435	0.009117	0.378359	0.407951	0.624443	0.087691
BaRT2v18chr1HG006410.4	0	0	0	0	0	0	0	0	0	0	0	0	0	0	0	0	0	0	0	0
BaRT2v18chr1HG006410.7	1.36266	2.35374	0.153962	3.95762	3.38144	3.54303	2.53702	1.16236	1.5312	1.36823	3.54163	1.74556	3.3117	1.6152	1.08678	0.861367	0.399854	5.59704	6.02882	1.9342
BaRT2v18chr1HG006410.6	0.076158	0	0.054548	0.195878	0.373804	0.287535	0.404649	0.168292	0.350582	0.025295	0.567339	0.035547	0.353781	0.083685	0.090986	0.05065	2.51624	0.673471	1.05691	0.403148
BaRT2v18chr1HG006410.5	0.898767	2.21394	0.134831	3.05592	1.06014	2.73919	4.50882	0.63379	0.851513	1.33851	3.07189	1.44872	2.47501	1.16807	1.18011	0.412396	0.582304	3.1892	3.46182	1.68133
BaRT2v18chr1HG006410.8	0.116894	0.908535	0	0.596703	0.360062	1.05262	2.52667	0.269752	0.361799	0.245713	1.15226	0.689366	0.138902	0.425981	0.358757	0.137707	0.935681	0.630412	1.56509	1.20505
BaRT2v18chr1HG006420.1	0	0	0	0	0	0	0	1.92523	0	0.768635	0.004369	0	0	0	0.012723	0	0	0	0	0
BaRT2v18chr1HG006430.1	12.4568	10.3109	9.65156	10.9349	13.5908	11.5297	26.8811	7.12308	1.82745	7.2187	13.8353	7.0802	12.715	1.70712	7.20561	10.9494	0.347728	14.1812	12.0238	17.2325
BaRT2v18chr1HG006440.1	1.67932	3.8849	2.15768	2.37834	5.45667	6.4371	2.48851	1.13779	0.899826	2.3873	6.34644	2.09651	4.33553	1.16653	0.526658	1.10094	4.06949	1.56	6.07454	2.29231
BaRT2v18chr1HG006430.2	82.7135	149.951	58.4575	119.155	183.275	218.487	122.432	81.2103	32.2328	88.0322	171.999	105.092	176.123	36.3422	45.5022	58.8256	116.321	91.3004	198.337	165.168
BaRT2v18chr1HG006430.3	0.200052	0.289819	0	0	0.352969	0.625668	0.21412	0.473693	0	0.351853	0.5937	0.441707	1.17244	0.229763	0.169731	0.182644	2.71117	0.057212	1.28023	1.15687
BaRT2v18chr1HG006430.4	0	0	0	0.06613	0	0	0.033115	0.312399	0	0	0.067706	0	0	0	0.066919	0	0	0	0.059957	0.033071
BaRT2v18chr1HG006450.1	0	0	1.56562	0	0	0	0	0	0	0	0	0	0	0	0	0.256683	0	0	0	0
BaRT2v18chr1HG006460.1	0.551812	0.026866	0	0	2.89506	0	0	0.107916	1.41896	0	0.12057	0.028559	0	4.1232	2.52638	0.437305	7.15632	0	0.022789	1.01699
BaRT2v18chr1HG006460.2	0.032976	0	0	0	0.047419	0	0	0.088236	0.041256	0.112452	0	0	0	0.533835	0.058108	0	0	0	0	0
BaRT2v18chr1HG006470.1	0.380291	0.900179	0.118036	0	0	0.95141	1.04735	0.572411	0.212357	0.670446	1.21827	0.284343	0.860152	0	0.874257	0	0	0.720564	1.55058	0.8367
BaRT2v18chr1HG006470.2	0	0.970908	0.36655	2.7047	3.31154	1.10759	0.626039	0.430214	0.22406	0.709644	0	1.70224	1.17918	0.690094	0	0.572025	2.91003	0	0	0.629752
BaRT2v18chr1HG006470.3	1.48479	0.866948	0.065254	0.8144	1.27707	2.64385	1.41297	1.42472	0.856499	2.5866	2.26212	0.103188	0.925342	1.10614	1.07743	0.363561	2.1322	1.33141	2.75213	0.932908
BaRT2v18chr1HG006480.1	0.542549	0.244909	0	0.198349	0.424454	0.125555	0.221719	0.234863	0.345049	0.061653	0.113544	0.331724	0.153607	0.193499	0.381974	0.106598	1.8746	0.056479	0.196926	0.183363
BaRT2v18chr1HG006480.2	1.61095	2.24221	0.251405	1.94029	1.16072	1.11834	2.08416	0.778831	3.04945	1.16915	0.372448	1.18285	2.52306	2.26262	3.02414	0.180717	2.37714	1.84608	0.622737	1.5864
BaRT2v18chr1HG006480.3	1.09201	0.99551	0	0.947043	0.820982	0	0.312483	0.0992	1.14915	0.254273	0.121876	0.058399	0.280184	0.783	0.819065	0.040521	0.408442	0.286102	0.691162	0.712666
BaRT2v18chr1HG006480.4	0	0.769596	0	0	0	0.2226	0.159519	0.30399	0.508619	0.093666	0	0.640628	0.48179	0	1.15385	0	0	0	0.051077	0.195082
BaRT2v18chr1HG006480.5	4.22311	6.57285	0.227946	4.56927	4.1851	2.21033	2.23445	1.68425	6.0396	2.99735	2.86306	4.55243	5.32387	5.2962	6.52492	1.74081	10.7532	4.68719	2.46287	4.0021
BaRT2v18chr1HG006480.6	0.574909	0	0.022773	0.589401	0.28756	0.27736	0	0	1.14691	0	0.249218	0	0	0.350845	0.546459	0	0.131741	0.209061	0	0
BaRT2v18chr1HG006480.7	0.325413	0.3068	0.05604	0.304256	0.296057	0.092871	0.128965	0.144395	1.69081	0.13264	0.156527	0.508351	0.238716	0.460599	0.301362	0.133539	0.9274	0.234977	0.013316	0.250076
BaRT2v18chr1HG006480.9	0.492805	0.461251	0	0.514802	0.577508	0.533181	0.359993	0.149674	0.431185	0.394731	0.032419	0.365265	0.863133	0.566329	0.629195	0.019136	1.36211	0.412511	0.28181	0.825396
BaRT2v18chr1HG006480.10	0.235982	0.277594	0.030945	0.945649	0.25149	0.020736	0.150101	0.109933	0.449971	0.262791	0.092415	0.055409	0.428414	0.385291	0.311582	0.023983	0.446219	0.124008	0.149061	0.418669
BaRT2v18chr1HG006480.8	0.085403	0	0	0	0	0	0.018267	0	0	0	0	0	0	0.200912	0	0	0	0	0	0.017019
BaRT2v18chr1HG006490.1	0.507173	1.39724	2.85097	0.729511	3.73086	0.756714	0.147481	0.36472	1.5414	0.188637	1.41721	3.26966	2.4763	1.20331	0.141979	3.72495	2.59275	1.036	0.971263	1.11137
BaRT2v18chr1HG006500.1	0	0.029689	0	0	0	0	0	0	0	0	0	0	0	0.01124	0	0	2.26916	0	0	0
BaRT2v18chr1HG006500.2	1.76169	3.89322	0	0	0.982665	0	0	0.350254	0.814336	0	0.569256	0.935927	0	3.55696	3.10952	1.20214	13.1506	0.188146	0	1.38558
BaRT2v18chr1HG006500.3	1.95727	0	0.765246	0.242554	1.6503	0.227223	0.062969	4.10892	0.291297	1.87337	1.59255	3.75472	2.54573	1.07798	0	0	28.6275	5.23541	0.231144	2.59444
BaRT2v18chr1HG006510.1	0	0	0	0	0	0	0	0.008049	0	0	0	0	0	0	0	0	0	0	1.15436	0
BaRT2v18chr1HG006520.1	2.33336	1.96774	0.519709	6.70803	2.96908	23.815	3.09913	4.64394	2.04643	6.39571	8.10406	2.049	1.90663	3.43933	4.01343	1.39128	4.62249	1.1336	14.0328	3.17269
BaRT2v18chr1HG006520.2	0	0	0	0	0	0	0	0	0	0	0	0	0	0	0	0	0	0	0	0
BaRT2v18chr1HG006530.1	0.132083	0	0	0	0	0	0	0	0	0	0	0	0	0	0.016781	0.019308	0	0	0	0.018982
BaRT2v18chr1HG006530.2	1.34718	1.67534	0.266863	1.04857	0.396497	0.02828	1.61597	1.32002	5.1798	1.45526	0.165573	0.890383	1.37773	1.91962	0.551021	0.691571	2.25887	0.84416	0.218407	0.935549
BaRT2v18chr1HG006530.4	0.526422	7.46608	0.718814	0	0.123238	0	3.11831	4.75346	3.08213	0	0	8.08893	1.37763	0	1.86439	0.824183	2.05514	1.20371	0	1.98491
BaRT2v18chr1HG006530.3	0	0	0	0	0	0	0	0	0	0	0	0	0	0	0	0	0	0	0	0
BaRT2v18chr1HG006530.5	2.51812	3.11758	2.64253	1.43316	4.68944	0	0	1.37532	0	0	0.448133	0	1.13397	2.55821	0.817771	3.28859	3.29473	7.04633	1.63719	0
BaRT2v18chr1HG006530.6	0	0	0	0	0	0.746964	0	0	0	1.16623	0	0	0	0	0.9863	0	0	0	0	0
BaRT2v18chr1HG006530.7	0.583021	0.416493	0.34466	0.369179	1.29752	0.255847	0.292759	0.148717	0.676363	0.119413	0.434319	0.505745	0.383526	0.573975	0.252515	0.599516	0.084291	0.552914	0.1965	0.369619
BaRT2v18chr1HG006530.8	0.035465	0.358175	0	0.482561	0.045245	0.234299	1.02619	0.148515	0.230302	0.111049	0.302261	0.21924	0.404052	0.140146	0.089957	0.044113	0	0.232976	0.083643	1.02609
BaRT2v18chr1HG006530.10	0	0	0.005732	0	0	0	0.030844	0.081125	0.031925	0	0	0.022994	0	0.074805	0.06116	0	2.33707	0	0.007034	0
BaRT2v18chr1HG006530.9	0	0	0	0	0	0	0	0	0	0	0	0	0	0	0	0	0.67576	0	0	0
BaRT2v18chr1HG006530.11	0.736645	0.827279	0.479755	0.861897	1.3473	0.313357	0.508392	0.299658	0.732356	0.421551	0.687467	0.917508	0.816014	0.930046	0.249836	0.716979	0.006932	1.10268	0.643149	0.772485
BaRT2v18chr1HG006530.12	11.3077	8.3053	0	9.56287	13.3255	10.4392	6.25421	6.16159	13.174	10.0319	8.1372	11.5135	8.6437	13.0041	8.40304	6.92082	5.48468	9.33977	11.6523	5.80232
BaRT2v18chr1HG006530.13	0.8103	0.666029	0	0	0.152905	0.341955	0.202031	0.878373	0.158435	0	0.382748	1.08031	0	1.07532	0.460808	0	2.86651	0.135934	0.354721	0.215527
BaRT2v18chr1HG006530.14	0	0	1.46032	0	0	0	0	0	0	0	0	0	0	0	0	0	0	0	0	0
BaRT2v18chr1HG006530.15	0	0	0	0.962635	0	0	0	0	0	0	0	0	0	0	0	0	0	0	0	0
BaRT2v18chr1HG006530.16	8.96092	0	2.59516	6.23866	26.4832	12.0984	6.02349	0	0	4.93283	9.27067	6.37728	6.38024	8.38118	2.83284	4.85692	8.60973	8.16625	12.4159	9.78032
BaRT2v18chr1HG006530.17	0	0	0	0	0	0	0	0	0	0	0	0	0	0	0	0	3.0268	0	0	0
BaRT2v18chr1HG006530.18	0	1.14056	0	1.25006	0	0	0	0	0	0.276178	0	0	0	0	0	0	0	0	0	0.819142
BaRT2v18chr1HG006540.1	1.48292	0.734832	0.446702	4.35882	0.603788	10.758	3.57416	0.482135	2.4321	2.00553	3.8306	1.21562	0.410244	1.62023	1.65208	0.452891	2.39045	6.00358	13.2692	1.21734
BaRT2v18chr1HG006550.1	7.09325	1.75331	1.04764	11.5994	1.4233	33.8788	17.056	2.35951	6.93067	6.77206	10.7618	3.03181	1.15605	4.5515	7.95815	1.97196	4.92606	22.519	35.6302	6.02348
BaRT2v18chr1HG006560.1	2.47843	4.67096	0.191477	1.62379	9.43944	1.40396	6.6636	3.16105	2.58303	6.51504	1.3318	1.28344	8.17012	4.85947	1.91194	0.258455	0.507847	2.92111	1.22034	3.19786
BaRT2v18chr1HG006570.1	0	0	0	0	0	0	0	13.9407	0	1.3358	0	0	0	0.087193	0.013383	0	0	0	0	0
BaRT2v18chr1HG006580.3	0	0	0	0	0	0	0	0.769089	0	0	0	0	0	0.091328	0	0	0	0	0	0
BaRT2v18chr1HG006580.1	0	0	0	0	0	0	0	0.140173	0	0	0	0	0	0	0	0	0	0	0	0
BaRT2v18chr1HG006580.2	0	0	0	0	0	0	0	340.732	0	27.7845	0	0	0	0.52462	0	0	0	0	0	0
BaRT2v18chr1HG006580.5	0	0	0	0	0	0	0	0	0	0	0	0	0	0	0	0	0	0	0	0
BaRT2v18chr1HG006580.4	0	0	0	0	0.082382	0	0	25.3213	0	1.59096	0	0	0	0.065023	0	0	0	0	0	0
BaRT2v18chr1HG006580.6	0	0	0	0	0	0	0	2.07648	0	0.01034	0	0	0	0	0	0	0	0	0	0
BaRT2v18chr1HG006590.1	0.796923	0.644257	0.028758	1.08447	0.440517	1.30083	1.10793	1.03989	0.561532	1.23555	1.0541	0.211852	0.406126	1.39136	0.532914	0.041153	1.17403	0.052763	2.26339	0.600842
BaRT2v18chr1HG006600.1	0	0	0	1.87226	0	0	0	1.15058	0	0	0	0	0	0	0	0	0	0	0	0
BaRT2v18chr1HG006610.1	1.90535	5.46523	1.29101	4.09301	6.40341	5.62359	4.54824	1.6719	2.89821	2.78595	3.63676	3.09322	3.66965	3.14861	3.80558	1.96296	1.93668	3.03158	4.96717	2.93211
BaRT2v18chr1HG006610.2	9.69155	18.3703	2.55019	14.4392	17.03	14.963	15.543	7.45501	14.2183	12.8385	11.5349	11.5092	18.0851	17.1273	12.7289	6.05425	6.81558	14.6615	16.0538	16.3274
BaRT2v18chr1HG006620.1	3.5424	9.59422	50.1616	1.30439	3.21596	0.316217	5.00908	2.15107	0.069369	2.25421	1.04455	8.14668	13.2734	0.438218	1.48128	15.2098	1.03297	1.75765	0.954357	2.65193
BaRT2v18chr1HG006620.2	1.14221	3.61754	8.16438	0.826907	2.27782	0.267054	1.16423	0.62289	0.312868	1.57571	0.616987	1.65086	5.44417	0.781564	0.539659	7.24216	0.455444	1.7738	0.557718	0.872691
BaRT2v18chr1HG006620.3	30.4616	51.3692	309.327	2.07623	31.1268	4.54566	24.438	11.3726	2.52424	20.1361	7.42082	22.2908	51.5737	6.09182	7.06972	210.118	6.24333	24.6867	5.9185	28.4969
BaRT2v18chr1HG006630.1	1.39207	3.50828	24.8029	0.101621	3.08262	0.371771	1.35168	0.869739	0.032028	1.16798	0.475027	2.61166	3.64314	0.689858	0.15345	10.577	0.777109	1.40099	0.287989	1.1269
BaRT2v18chr1HG006630.2	0.299643	1.31239	4.94423	0.273665	0.789573	0	0	0	0.123125	0.81382	0.599769	0	1.78058	0	0.266418	0	0	0	0.373478	0.362114
BaRT2v18chr1HG006640.1	10.6368	19.7925	3.09378	35.9418	23.4746	48.7454	14.4717	21.1164	22.9408	29.318	29.6375	20.8572	20.5883	26.0162	22.9125	6.25818	39.2893	13.9921	35.7432	14.7197
BaRT2v18chr1HG006640.2	1.62464	1.09401	0.106481	1.99725	1.63177	2.7582	1.84494	2.67094	1.23321	2.07268	1.75437	1.23771	1.04473	1.16631	3.39311	0.879347	2.60162	0.693673	2.28826	2.56126
BaRT2v18chr1HG006640.3	0.052146	0.409263	0	0	0	0.107383	0.027668	0	1.05517	0	0	1.35831	0.755287	0.533032	0.116226	0.079756	0	0.345807	0	0
BaRT2v18chr1HG006650.1	0.015144	0.290828	0.038824	0.074051	0.03163	0.137223	0.07026	0.124891	0.055587	0.072293	0.041438	0.324753	0.247589	0	0.015586	0.030875	0	0.027198	0.024469	0.076034
BaRT2v18chr1HG006650.2	0.223703	0	0	1.00656	0.218267	1.48415	0.841235	0.192613	0.696143	0.667557	1.51257	0.321495	0	0.481956	0.743948	0.238728	0.122505	0.156612	1.12836	0.267518
BaRT2v18chr1HG006660.1	0.478216	0	0	0	1.30964	0	0	0.15341	0	0	0	0	0.509203	0.251711	0	0	1.96118	1.03766	0	0
BaRT2v18chr1HG006670.2	42.0703	16.4636	7.61398	10.8043	238.74	10.3734	12.6438	14.7178	24.8202	16.7296	22.1348	18.8423	23.176	92.8405	36.7865	64.6706	503.685	17.3925	9.60146	57.0238
BaRT2v18chr1HG006670.1	0	0	0	0	0.13988	0	0	0	0	0	0	0	0	0	0	0	1.31447	0	0	0
BaRT2v18chr1HG006670.3	0.281819	0.012748	0.043806	0.039732	2.61979	0.013465	0.021818	0.029298	0.019773	0.023673	0.062059	0.126719	0.021237	0.188743	0.112148	0.44554	9.67962	0.11003	0	0.084244
BaRT2v18chr1HG006670.4	0.437039	0.248582	0.18107	0.205994	4.06786	0.079881	0.235382	0.131906	0.17378	0.126864	0.122148	0.405583	0.45494	2.38106	0.370215	0.405192	4.50503	0.086717	0.106649	0.450341
BaRT2v18chr1HG006670.5	0.294499	0.010058	0.041177	0.008198	2.72794	0.036098	0.042918	0.036567	0.071331	0.056412	0.050468	0.129884	0.106549	0.538167	0.068189	0.16159	13.0817	0.25936	0.021588	0.260675
BaRT2v18chr1HG006670.6	0.033666	0	0.012754	0	0.144181	0.013328	0	0.014968	0.012551	0.025405	0.010423	0	0.055663	0.11081	0.023374	0	0	0.009588	0	0.023631
BaRT2v18chr1HG006670.7	0.071171	0.047888	0.142514	0.109811	1.97112	0	0.07385	0.055009	0	0	0	0.179512	0.040786	1.75818	0.118749	0.261528	0.450937	0	0.01764	0.077705
BaRT2v18chr1HG006670.8	0.161007	0	0	0.055265	0.430876	0.018733	0.00556	0.043819	0.06122	0.032725	0.051482	0	0.021088	0.217174	0.072817	0.100565	0.83605	0.008942	0.034289	0.045249
BaRT2v18chr1HG006670.9	0.48583	0.272378	0.799518	0.221814	4.65431	0.134696	0.113186	0.237709	0.238078	0.15636	0.410191	0.391582	0.418813	1.67898	0.535643	0.775171	0.897474	0.206603	0.073212	0.478933
BaRT2v18chr1HG006670.10	1.14688	0.779575	0.755746	0.982309	4.22717	0.64042	0.342578	0.576133	0.777614	0.630445	0.552818	0.795713	1.62066	4.70154	1.21766	1.7775	7.44772	0.391199	0.367214	1.65744
BaRT2v18chr1HG006670.11	20.9822	12.2637	7.77695	15.4408	122.063	5.63684	6.08519	6.85694	14.5428	8.51137	14.8073	15.1105	14.5918	48.8659	17.3675	29.6699	275.226	7.10341	5.24865	27.336
BaRT2v18chr1HG006680.1	0.950666	0.085966	0.255686	0.100962	1.97773	0.361449	0.18864	0.074651	0.214552	0.079547	0.972236	0.277612	0.143899	1.20226	0.524029	0.641707	2.99824	0.151325	0.409723	0.881049
BaRT2v18chr1HG006690.1	9.23657	0	1.05266	0.598786	9.40805	2.06912	2.33082	0.603982	1.13379	0.27028	6.78482	1.07851	0	6.99715	5.76515	3.42735	15.1988	0.647953	1.97594	11.7705
BaRT2v18chr1HG006680.2	0	0	0	0	0	0.044659	0	0.022515	0	0	0.231938	0	0	0	0.420508	0	0	0	0	0.133162
BaRT2v18chr1HG006690.2	0	0.295039	0	0	0	0	0	0	0	0	0	0	0.257464	0	0	0	0	0	0	0
BaRT2v18chr1HG006700.1	0.034946	0.264794	0.02189	0.119844	0.305859	0.127199	0.043309	0.392002	0.036195	0.271903	0.078345	0.462112	0.192505	0.099885	0.097245	0.095133	1.1866	0.13245	0.111358	0.084019
BaRT2v18chr1HG006710.1	0	1.47312	10.1717	0.327352	1.45554	0	0	0.365201	0.288838	0.579397	0	1.15564	0.503658	0	0	10.6373	0	0	0.170041	2.03224
BaRT2v18chr1HG006710.2	1.93301	0.99285	2.87405	0.294711	3.76161	0.935025	0.613641	0.2029	0.305584	0.172851	0.780788	1.58999	0.925356	0.497876	0.817292	3.08726	0	4.51787	1.20646	0.523392
BaRT2v18chr1HG006710.3	0	0	0.408554	0	1.47735	0.426441	0.426436	0	0	0	0	0	0.118542	0.084004	0	0.668994	1.46397	8.74299	0	0
BaRT2v18chr1HG006710.4	6.0139	6.41232	29.1877	0.419049	20.1442	3.06347	4.07653	1.94703	0.862469	1.75087	1.27995	5.05316	6.14206	1.92784	2.90854	39.7905	4.0624	29.6382	2.38614	6.50298
BaRT2v18chr1HG006710.5	5.25561	5.32571	37.7613	1.05866	11.8357	2.78608	0	1.12931	1.18238	0	2.46197	4.87055	5.39918	1.98111	0	8.72434	0	10.6689	2.65935	0
BaRT2v18chr1HG006710.6	0	0	1.09538	0	0	0	0.933248	0	0	1.44453	0	0	0	0	1.32254	9.2864	1.38137	0	0	4.1654
BaRT2v18chr1HG006720.1	0	0.206966	0	0	0	0	0	0	0.017506	0	0	0	1.1769	0	0	0	0	0	0.017123	0
BaRT2v18chr1HG006730.1	16.2238	5.33615	16.4836	0.522005	9.07007	0.258744	5.88444	6.16215	0.094256	3.93914	2.52675	7.57181	8.17559	0	0.70999	21.9328	0	1.34599	1.73026	3.70594
BaRT2v18chr1HG006730.2	0	1.37851	0	0	0	0	0	0	0	0	0	0	0	0	0	0	0	0.191039	0	2.32217
BaRT2v18chr1HG006730.3	1.05963	0.799778	1.28518	0	1.58648	0	0.371217	0.574765	0	0.138773	0.094126	1.60692	0.756255	0.053717	0.030132	2.04961	0	0.131273	0.121145	0.423586
BaRT2v18chr1HG006740.1	3.38036	2.16644	0.125828	6.35305	1.96332	14.4767	2.91902	2.18913	7.31346	4.76527	6.32836	3.93635	1.42832	5.26021	8.05229	0.277092	2.18921	0.379126	10.2318	1.16552
BaRT2v18chr1HG006740.2	6.55588	4.32664	0.25689	15.0391	4.59268	26.5968	8.29411	5.04023	15.9984	9.00251	19.603	6.45895	5.66707	13.4541	18.1893	0.964127	3.02234	0.964843	16.6858	2.58564
BaRT2v18chr1HG006740.3	0.077173	0.434205	0	0.293879	0.085859	0	0	0	0	0.325943	0	0.750404	0.216409	0.065645	0.077988	0.008442	0	0	0	0.078266
BaRT2v18chr1HG006740.4	0.078408	0.600921	0	1.17196	1.18922	2.92522	0.092275	0.518665	0.365339	0.129395	0.45148	2.08143	0.108239	0.468441	0.606463	0	0	0	0.595075	0
BaRT2v18chr1HG006740.5	0	0.051059	0	0.389437	0	0.608164	0.12186	0.188205	0.13227	0	0.805409	0	0	0	0.026266	0	0.373808	0	0.144196	0
BaRT2v18chr1HG006740.6	1.46475	0.9037	0.047315	3.15842	0.409347	5.90893	0.836377	0.239008	2.48625	1.56254	3.14158	1.94155	0.637611	0.987637	1.7242	0.174157	0	0	3.61782	0.196084
BaRT2v18chr1HG006740.7	0.052499	0	0	0.541467	0.462639	1.18931	0.081612	0.061868	0.060036	0	0.449223	0	0	0.146575	0.41861	0	0	0	0.471539	0.021693
BaRT2v18chr1HG006740.8	0.38086	0.9915	0.105637	2.94905	3.4194	6.66196	1.1781	0.668089	0.675421	1.59731	2.72899	1.15916	1.01056	1.1439	0.367986	0.186564	6.97336	0.345863	4.92993	0.666474
BaRT2v18chr1HG006740.9	0	0	0	0.007483	0	0.113565	0	0	0	0.073708	0	0	0	0	0	0	1.16006	0	0.182157	0
BaRT2v18chr1HG006750.1	0.258837	0.335143	0.048124	0.876565	0	0.580745	0.514681	0.305705	0.099729	0.259004	0.826523	0.669982	0.21001	0.326399	0.450742	0.11733	0.095413	0.187652	1.33077	0.252467
BaRT2v18chr1HG006750.2	0	0	0	0	0.158699	1.00729	0	0	0.144862	0.39777	0	0	0	0	0	0	0	0	0	0
BaRT2v18chr1HG006760.1	0.271177	0.298758	0.016338	1.0838	0.046751	2.65396	1.07079	0.438621	0.265961	0.779691	1.59762	0.577004	0.225108	0.250125	0.424653	0.06564	0.099097	0.081505	1.95069	0.269966
BaRT2v18chr1HG006770.1	0	0.211605	0.073195	0.152152	0.185672	0.323988	0.076736	0.245859	0	0	0.143772	0.070713	0.031517	0.174753	0.463764	0.086267	2.73404	0.165828	0.221002	0.257869
BaRT2v18chr1HG006770.2	0.335618	1.02737	0.101227	2.24292	1.81672	2.05416	0.906466	0.625746	0.717059	1.42649	1.50063	1.42983	0.928539	0.641623	0.34623	0.415143	0.392451	0.503521	1.48978	0.810397
BaRT2v18chr1HG006780.1	0.034344	0.198941	0.647289	0	0.501906	0.033126	0.10326	0.143618	0.024606	0	0.045695	1.29018	0.055845	0.1706	0.089675	1.02245	0	0.285039	0	0.136899
BaRT2v18chr1HG006780.2	0	1.08535	0.736244	0	0.730334	0	0.057015	0	0.325735	0.120501	0.095994	1.19726	0.44834	1.32377	0.088161	0	0.345958	0.414406	0.218591	0
BaRT2v18chr1HG006790.1	11.5816	12.6484	2.49011	25.5822	10.5505	25.9602	15.6219	10.4118	17.6205	16.2194	18.9599	12.3374	10.7496	16.299	22.3289	4.02411	11.7126	4.92667	24.237	10.0955
BaRT2v18chr1HG006790.2	0.128996	0.322283	0.088444	0.882453	0.417166	0.518448	0.48861	0.375463	0.374849	0.632711	0.473133	0.788198	0.361003	0.221471	0.391871	0.164454	0.728767	0.255665	0.282851	0.24735
BaRT2v18chr1HG006780.4	0.405448	4.71093	1.29634	0	5.97715	0.739765	0.665783	0	1.90205	0	0.840982	7.61197	1.62553	3.94634	1.20411	3.03188	1.23205	3.3055	1.52302	0
BaRT2v18chr1HG006780.3	0.870214	0	0	0	2.79817	0.467123	0.885928	3.97733	0	0	0	0	0	4.64101	0.820064	0.20755	2.24532	0	0	0.405045
BaRT2v18chr1HG006780.5	2.48917	19.13	6.8474	1.46016	6.93949	0	6.83127	11.8431	9.16791	10.4277	1.5433	19.6295	8.80715	18.1098	5.1552	10.1495	8.67235	13.7563	3.72328	5.56865
BaRT2v18chr1HG006780.10	0	0	0	0	0	0	0	0	0	0	0	0	0	0	0.018976	0.189505	0	0	0.036414	0
BaRT2v18chr1HG006780.6	0	8.0167	5.18613	2.75054	6.50027	2.24521	0	0	5.95797	2.6664	1.40037	16.7354	6.24645	12.8835	0	0.986261	0	2.61511	4.20875	0
BaRT2v18chr1HG006780.9	0	5.66965	1.99946	1.08617	0	0	0	0	3.88743	3.23719	1.1855	8.13665	2.44484	0	0	2.45337	0	3.83387	2.63927	1.06884
BaRT2v18chr1HG006780.7	0	0	0	0.972717	0	0	0	1.85665	0	2.5395	0	0	0	0	0	0	0	0	0	1.44084
BaRT2v18chr1HG006780.8	0	0.686953	0	0	0.215633	0	0.38293	0.379153	0	0.240101	0	2.07285	0.123668	0.035511	0	0.027728	0	0.103601	0.457495	0.341771
BaRT2v18chr1HG006800.1	0.255787	0.597041	10.4916	0	0.194113	0	0.263489	0	0	0.006322	0.087039	0.007424	0.335117	0.019865	0	7.32067	0	0.051272	0	0.056604
BaRT2v18chr1HG006810.1	0	0.189036	1.82198	0	0	0	0	0	0	0.011795	0	0	0	0	0	0.205627	0	0	0	0
BaRT2v18chr1HG006810.2	0.041325	0	1.05126	0	0.124195	0	0.026146	0.007038	0	0	0.018972	0	0.113317	0	0.008188	1.17484	0	0	0	0.017911
BaRT2v18chr1HG006820.1	0.207762	0.302839	0.011099	1.68987	0.015544	0.748047	0.181882	0.270802	0.139852	0.456218	0.191792	0.135005	2.15432	0.140754	0.523114	0.011494	0.159167	0.291305	1.02398	0.168488
BaRT2v18chr1HG006830.1	0	0.707683	0	1.54917	0	0	0.074545	0.547278	0	0	0	1.59411	0	0	0	0	0	0	0	0
BaRT2v18chr1HG006830.2	0.070322	0.430436	0.347855	0.537435	0.313144	1.18975	0.826213	0.535822	0.076995	0.300176	0.233565	0.032566	0	0	0.225021	0	3.44958	0	0.645225	0.293922
BaRT2v18chr1HG006830.3	0.414894	0.416181	0.305158	0	1.21443	1.21985	0.972987	0.500396	0.436719	0.801683	0.385606	0	0.795681	0.953153	0.582432	1.00239	7.04672	0.964312	1.27965	0.857912
BaRT2v18chr1HG006830.4	14.4853	20.6104	6.97399	23.6042	35.9602	37.4315	15.3487	16.8578	13.0711	19.6815	20.145	20.6192	18.5759	26.5334	14.3281	14.4215	49.972	17.7761	31.5657	15.1988
BaRT2v18chr1HG006830.6	0	0.614647	0	0.091558	0	0.203702	0	0.237699	0.019099	0.057725	0	0	0.518585	0	0	0	0	0	0.200944	0.228608
BaRT2v18chr1HG006830.7	0.013776	0	0.062917	0.512129	0.108553	0	0.239331	0	0.13422	0.396109	0.081173	0.991888	0.121395	0.497443	0	0.335752	0	0.748747	0.47718	0
BaRT2v18chr1HG006830.5	0.542751	0	0	0	0	0	0.713103	0	0	0	0.31604	0.449867	0	0	0	0	7.3369	0	0	0
BaRT2v18chr1HG006830.8	0.49808	0	0.35576	0	0	0.557322	0.228465	0.062463	0	0	1.05889	0.727283	0	0.224144	0	0	0	1.11842	0	0
BaRT2v18chr1HG006830.9	0	0.652219	0.509878	0.592041	2.21223	1.8511	0	0.290564	0.940446	0.965088	0	0	1.12073	0.523168	0.515211	1.04079	1.17795	0	1.02792	0.782583
BaRT2v18chr1HG006840.1	0.700792	2.04422	0.731879	1.08117	2.91283	3.88368	1.1053	0.961287	1.39588	1.85808	1.91436	2.42965	1.73259	3.21502	0.770901	0.962988	9.39478	1.56004	5.26336	0.655678
BaRT2v18chr1HG006850.1	0.136945	0	0	0	3.09125	0	0	0	0	0	0	0	0	0	0	0.165959	1.30745	0	0	0
BaRT2v18chr1HG006860.1	0.272142	0.781504	0.665138	0	1.00179	0.284342	0.158272	7.876	0.192249	0.853423	0	1.11728	0.401487	0.797873	0.439275	0	1.77607	0.452959	0.751624	0
BaRT2v18chr1HG006870.2	0.042523	0.764005	0.356158	0.793173	0.842836	0.977097	0.694336	0.365173	0.252573	0.798564	0.194002	1.11312	0.508842	0.736269	0.145781	0.391865	1.80547	0.030164	1.14633	1.19635
BaRT2v18chr1HG006870.1	0.281265	0	0	0	2.41338	0	0	0	0.548953	0	0	0	0	0	0	0	0	0	0.329122	0
BaRT2v18chr1HG006870.3	0.439711	1.87245	0.387399	1.2578	1.85134	1.92418	0.740903	0.516678	0.655623	0.9349	0.942104	1.38929	1.4869	1.28421	0.320959	0.823948	2.75313	2.47139	1.24501	0.977794
BaRT2v18chr1HG006870.4	0	0	0	0	0	0	0.010821	0	0	0	0	0	0	0.075601	0	0	0	0	0.039728	0.036233
BaRT2v18chr1HG006870.7	0.168245	0.889935	0.519212	0.185025	0.934295	0.432181	0.589539	0.134739	0.35616	0.295263	0.245431	0.85712	1.05131	0.411721	0.226373	0.67633	0.885185	0.362953	0.523791	0.36072
BaRT2v18chr1HG006870.5	0.01298	0.316445	0	0.067278	0.265716	0.511203	0.100445	0.301285	0	0.108948	0.028137	0	0.526737	0.386148	0.016183	0.023661	0	1.38733	0.570358	0.065808
BaRT2v18chr1HG006870.6	0.357696	2.51452	0.430748	1.81417	0.867766	1.53384	0.847486	0.690225	0.522275	1.16536	1.11362	1.17564	1.3051	0.982054	0.322978	0.800673	3.17736	0.583482	0.897014	2.09228
BaRT2v18chr1HG006870.8	0	0	0	0	0	0	0	0	0	0	0	1.03356	0	0	0	0	0	0	0	0
BaRT2v18chr1HG006870.9	0.382867	0.315692	0	0.296416	0.488408	0.411651	0.613465	0.261917	0.276187	0.23505	0.413394	0.16193	0.230126	0.169603	0	0.038075	0.138118	0.285219	0.653945	0.686294
BaRT2v18chr1HG006870.11	0.035877	0.095245	0	0.020375	0.124656	0.070848	0.094349	0.133123	0.090907	0.10078	0	0	0	0	0	0.049869	2.12731	0.048141	0.013674	0.010232
BaRT2v18chr1HG006870.10	0	0	0.164247	0.220961	0	0	0	0.366489	0	0.197304	0	0	0	0	0	0.92122	0	1.10964	0	0
BaRT2v18chr1HG006870.12	0.244925	0	0	0.182324	1.80235	0	0	0	0	0	0	0	0	0.457871	0	0	0	0.311666	0	0
BaRT2v18chr1HG006870.13	0	0.878159	0	0	0	0.791471	0.586225	0	0	0	0	0	0.474529	0.549997	0	0	1.64303	0	0	0.037353
BaRT2v18chr1HG006870.14	0.511931	2.50923	1.2779	2.37358	2.60018	1.89342	0.27205	0	1.29815	0.96958	1.42342	4.60419	0	1.26422	0.260758	1.97057	0	2.20065	3.1357	1.52334
BaRT2v18chr1HG006870.15	0.18685	2.47722	0.663259	1.6079	0.733929	2.62831	1.21529	0.260898	0.554491	0.717675	1.41487	1.53975	1.85455	1.6258	0.318159	1.479	1.35744	0.58921	1.2427	1.63789
BaRT2v18chr1HG006870.16	0	0	0.488609	0	0	0	0	0.44807	0	0	0	0	1.75057	0	0	0	0	0	0	0
BaRT2v18chr1HG006870.17	0	0	0.482926	0	2.95795	2.7595	0	0	0	0	0	0	0.785866	0	0	2.10446	0	2.09325	1.4963	1.03574
BaRT2v18chr1HG006870.18	0	0.811358	0.208617	0.406677	0	1.29485	0.678355	0	0	0.395533	0.291486	0.65562	0.940864	0.39558	0.238147	0.506169	0	0	0.362619	0
BaRT2v18chr1HG006870.19	0	0	0	0	0	0	0	0	0	0	0	0	0	0	0	0	0	0	0	0
BaRT2v18chr1HG006870.20	0	0	0.54813	0	1.1534	0	0	0	0	0	0.657121	0.967523	0	0	0	0	0	0.519032	0.70894	0
BaRT2v18chr1HG006880.1	0.155635	0.253112	0.174875	0	0	0	0	0.191229	0.175703	0	0	1.32943	0	0.332306	0.113088	0	8.9195	0.20676	0	0.231719
BaRT2v18chr1HG006880.2	0.203838	0.080846	0.014371	0.115827	0.318076	0.288956	0.086919	0.103233	0.091311	0.300042	0.202823	0.185701	0.146014	0.163119	0.221132	0.123283	9.95023	0.074081	0.164614	0.138329
BaRT2v18chr1HG006880.3	1.96566	1.94813	0	2.07202	0.157522	0	0	3.48719	1.06531	1.00036	0.865793	3.10717	1.54738	0.653288	2.09609	0.354188	13.9088	0.167857	0	0.541082
BaRT2v18chr1HG006880.4	1.38975	0.639887	0.343977	0.394085	0.089084	0.090121	0.256052	0.76618	0.863032	1.43012	0.279786	0.784206	0.532995	1.70204	0.82306	0.183497	10.246	0.592912	0.287876	0.779301
BaRT2v18chr1HG006890.1	1.34691	0.084146	0.422779	0.188258	0.051594	0.022509	0.2316	0.010059	1.35727	0.11908	1.33852	0.862216	0.281937	1.48625	2.3873	0.341283	0.094701	3.88476	0.129262	1.09952
BaRT2v18chr1HG006890.2	3.87011	0.533115	0.692749	1.0973	0.593259	0.929076	0.700043	0.190698	5.25459	0.380633	5.49497	2.49383	0.73638	4.71711	5.42274	0.758695	1.12082	9.7003	1.352	3.32241
BaRT2v18chr1HG006900.1	0.030435	0	0.013748	0.390576	0.029759	0.128923	0.030308	9.12828	0.016999	9.01599	0.045845	0.019962	0.018692	0.046183	0.017387	0.012688	0.110564	0.008928	0.060779	0.136395
BaRT2v18chr1HG006910.1	3.71085	0.275561	5.42743	0	8.81291	0.023806	1.15665	0.828795	0	0.323246	1.23136	0.190241	1.00949	0.108656	0.33171	4.94714	0	0.144332	0	4.11786
BaRT2v18chr1HG006910.2	5.02907	1.29083	7.51179	0.098458	5.37777	0	2.80547	0.679634	0.100545	0.304338	1.40735	0	1.24328	0	0.680497	6.00031	0.644608	0.131046	0.22866	3.7117
BaRT2v18chr1HG006910.3	1.23691	0.40139	2.48252	0	1.73566	0	0.240385	0.301986	0	0.132212	0.441974	0	0.419839	0	0.035998	1.48263	0	0	0	1.24603
BaRT2v18chr1HG006920.1	0.043928	0.242702	0	0.301901	0	0.241583	0.259568	1.00175	0.225633	0.253026	0.123691	0.600004	0	0.125041	0	0	0	0.264996	0.058582	0.324466
BaRT2v18chr1HG006930.1	0	0	0	0	0	0	0	1.19355	0	2.83514	0	0	0	0	0	0	0	0	0	0
BaRT2v18chr1HG006930.2	0	0	0	0	0	0	0	0.805452	0	1.79656	0	0	0	0	0.039938	0	0	0	0.010677	0
BaRT2v18chr1HG006940.1	0.240418	0.833703	0.028264	1.5981	0.848407	0.482205	0.866061	0.436157	0.447095	0.419349	0.344199	0.650206	1.18641	0.522823	0.371726	0.238657	0.359845	0.542883	1.00746	0.5003
BaRT2v18chr1HG006940.2	0.934923	1.66182	0.061744	2.65478	1.77541	0.743699	2.41214	1.1987	0.95737	1.71324	1.0149	0.808885	1.75912	0.582539	0.854617	0	1.31526	1.4031	0.964774	0.780965
BaRT2v18chr1HG006940.3	0	0	0	0	0	0	0	0	0	0	0	0	0	0	0.427414	0	0	0	0	0
BaRT2v18chr1HG006940.4	2.09216	3.50632	0.233039	4.86271	5.93877	1.89541	4.40404	2.05492	1.28393	2.27569	2.86587	3.86505	3.25131	1.2785	1.96241	0.988399	4.08026	4.90806	2.71613	1.68454
BaRT2v18chr1HG006940.9	0.033422	0.716818	0	0	0	0	0.035369	0.120511	0	0	0.253419	1.038	1.16795	0	0	0.153418	0.58304	0.899748	0.577321	0
BaRT2v18chr1HG006940.5	38.8206	31.5639	1.64796	37.1153	38.46	30.9344	32.0307	19.4726	25.5399	20.8088	50.8186	23.9573	27.4872	28.8832	32.3357	8.33963	22.659	39.5897	49.8047	27.671
BaRT2v18chr1HG006940.8	0	0	0.0167	0.159959	0.202631	0	0.093296	0	0.03093	0.066725	0	0.16628	0.062782	0	0.117853	0	0	0.103371	0	0
BaRT2v18chr1HG006940.7	0	5.18455	0	2.9932	0	0	0	0	0	0	0	7.29244	0	0	0	0	0	0	0	0
BaRT2v18chr1HG006940.10	0.650886	0.293787	0.02267	0.366012	0.034238	0.300226	0	0.194046	0.642268	0.106169	0.158936	1.08206	0.510808	0.506558	0.574884	0.025701	0.548129	0.329799	0.186324	0.478558
BaRT2v18chr1HG006940.6	1.84676	0.182546	0.316251	0.824126	0	0.072788	0.971909	0.339847	1.51669	0.140444	2.13879	0.695367	0.229635	1.78342	1.65933	0.214534	0	0.586131	0.427417	0.646096
BaRT2v18chr1HG006950.1	0	0	0.064983	0	0	0	0	0	0	0	0	0	0	0	0	3.12992	0	0	0	0
BaRT2v18chr1HG006960.1	1.08857	0.576359	0	0.969564	1.51428	1.63023	1.74099	0.767051	0.369419	0	0.193554	0.901968	0.579926	0.195774	0.744526	0.829793	0.427894	0.442665	0.922131	2.23205
BaRT2v18chr1HG006970.1	8.45643	5.37096	0.073731	6.31128	0.265777	1.16412	0.736887	1.78329	0.330651	2.52594	4.26109	0.153884	5.01557	0.168102	0.808529	2.21077	1.34256	0.092404	1.51031	7.72175
BaRT2v18chr1HG006970.2	22.5577	15.578	0.333016	18.6158	1.37447	4.54179	2.76803	16.7941	0.92247	15.8457	18.1899	0.825883	18.4067	0.897512	3.8006	10.8364	8.95059	0.249354	8.4657	54.6102
BaRT2v18chr1HG006970.3	0.782472	0.273233	0.148542	0.611666	0	0.033686	0.103055	0.792507	0.019254	0.49332	0.185833	0	0.433786	0	0.049558	0.249373	0	0	0.327273	1.46902
BaRT2v18chr1HG006970.4	0.050319	0	0	0	0	0	0	0	0	0.019728	0	0	0.015935	0	0	0	0	0	0	0.156683
BaRT2v18chr1HG006980.1	0.109753	1.11552	0	0.583779	0.235357	0.245313	0	0.422434	0.374359	0.107709	0	0.974805	0.600833	0.47973	0.253436	0.177547	0	0.152468	0.032591	0.197488
BaRT2v18chr1HG006980.3	0	0	0	0	0	0	0	0	0	0	0	0.07351	0	0	0	0	0	0	0	0
BaRT2v18chr1HG006980.4	3.15192	15.4804	0.143325	3.99631	4.17453	2.96578	0.404663	7.29696	5.93886	6.32591	0.885936	8.6054	11.6021	10.294	7.40595	0.593604	8.09807	2.55726	4.22341	6.7893
BaRT2v18chr1HG006980.5	0	0.027061	0	0	0	0	0	0	0.021721	0	0	0	0	0.024434	0	0	0	0.029513	0	0.017274
BaRT2v18chr1HG006980.6	0.231122	0.509602	0.180903	0.134025	0	0	0.011905	0.205688	0.498642	0.04654	0.095432	0.319173	0.763094	0.777783	1.07333	0	0	0	0	0.088036
BaRT2v18chr1HG006980.2	1.57738	9.38976	0	1.75553	1.63542	1.84426	0.124827	2.85675	4.02833	2.73521	0.181259	5.5778	8.11019	5.52011	4.22937	0.303789	3.76967	1.79702	1.63846	2.92567
BaRT2v18chr1HG006980.7	0.054804	0	0.02825	0	0	0	0	0.08453	0	0.076721	0.071131	0	0.058597	0	0	0	0.747948	0	0	0
BaRT2v18chr1HG006980.8	0.220061	0.21668	0	0.093438	0.491426	0.151409	0	0.337376	0.056797	0.205935	0	0.412767	0.269041	0.155097	0.391173	0	0	0.126077	0.272543	0.078215
BaRT2v18chr1HG006990.1	0	0	0.158955	0	0	0.248375	0.158272	0	0.738838	0.208247	0.192464	0	0.930957	0.587794	7.40601	0	2.83577	0	4.54563	0.343417
BaRT2v18chr1HG007000.1	0.031979	0.091134	0	0.05411	0.199135	0.062975	0.01395	0.1149	0.15403	0.070877	0.057474	0.097347	0.022667	0.170046	0.236853	0.049324	1.13993	0.153643	0.033835	0.182964
BaRT2v18chr1HG007010.1	0.208821	1.45609	0.053672	1.05325	0.612833	0.534537	1.26142	1.24606	0.701256	0.212222	0.840173	1.0145	1.22918	0.944648	0.541228	0.499191	0.882066	0.698734	1.03751	1.15594
BaRT2v18chr1HG007010.2	3.69602	5.9692	1.27505	2.20166	3.80516	2.82808	4.64027	1.93521	4.85185	5.39879	3.9963	4.51262	5.73316	8.50145	4.62055	2.34576	0	4.96957	3.9815	2.29643
BaRT2v18chr1HG007010.3	57.1986	85.3545	20.445	47.5685	61.2143	49.8456	57.6978	37.8108	82.4371	54.9837	50.4658	60.0162	76.8481	71.3532	46.6085	30.117	31.8777	93.0832	64.2039	48.1845
BaRT2v18chr1HG007010.7	0	0	0.140518	0.133879	0	0.031381	0.229756	0	0.044114	0.085196	0	0.472234	0.138368	0	0.126114	0.089802	0.134876	0.556541	0.101974	0
BaRT2v18chr1HG007010.4	0.480299	0.47516	0.025917	0.059348	0.811625	0.041122	0.05299	0.304063	2.04266	0.092438	0.07017	1.54869	0.258251	0.248895	0.038786	0.551464	0.122283	0.12766	0.04852	0.068047
BaRT2v18chr1HG007010.5	0.374704	0.747068	0	1.07872	0.974654	1.28088	1.24623	0.284955	0.44537	0.522997	1.16395	0.946425	0.603218	0.524779	0.448881	0.562884	0	0.434521	1.0485	0.547225
BaRT2v18chr1HG007010.6	3.53615	2.10816	0.214401	2.06347	3.37986	2.51115	3.23532	1.38514	2.65555	1.47308	2.92232	1.97396	2.00196	2.19781	2.01682	1.39495	0.805932	2.03715	1.89484	1.54451
BaRT2v18chr1HG007010.8	0.221993	0.603972	0	0.267317	0.442064	0.258414	0.52552	0.31209	0.335272	0.424202	0.271499	0	0.22069	0.446468	0.173377	0.056238	0	0.055677	0.226307	0.140381
BaRT2v18chr1HG007010.9	0	0	0.136463	0	0	0	0	0	0	0	0	0	0	0	0	0	0.467923	0	0	0.036898
BaRT2v18chr1HG007010.11	0	0	0	0	0	0	0	0	0	0	0	1.48269	0	0	0	0	0	0	0	0
BaRT2v18chr1HG007010.10	0.516713	0.642881	0.099842	0.324515	0.464145	0.76019	0.541028	0.401082	0.687235	0.155338	0.503388	0.0362	0.41241	0.116283	0.565045	0.19779	0	0.306751	0.491707	0.21938
BaRT2v18chr1HG007010.12	6.22689	2.09629	0.203888	0.819053	0.611531	1.32622	5.40032	3.43284	5.77966	4.37854	2.52563	0.270289	0.697827	5.481	6.22446	0.699541	4.64105	0	2.22317	4.35343
BaRT2v18chr1HG007020.1	0	1.55773	0	0	0	0	0	0	0.299053	0	0	0	0	0.160179	0	0	1.58065	0	0	0
BaRT2v18chr1HG007030.1	0	0	0.053533	0	0.295758	0	0	0	0.452861	0	0	0	0	1.17002	0	0.025039	0	0	0	0
BaRT2v18chr1HG007040.1	157.427	154.391	20.0156	254.154	122.038	186.658	284.622	251.116	176.325	278.389	186.821	125.44	137.357	166.706	221.647	48.1959	55.7311	137.394	186.549	147.553
BaRT2v18chr1HG007040.2	0.914055	1.73004	0.254366	2.96601	1.21059	1.60234	1.86591	1.1858	1.1985	1.75532	1.57838	1.66894	1.39383	1.16968	1.11812	0.469434	0.552696	0.788017	1.44887	0.918923
BaRT2v18chr1HG007050.1	0.037825	0.769788	0.006993	0.05588	0.040454	0.659965	0.14349	0.102282	0.230975	0.041908	0.071654	0.400749	0.186737	0.504679	0.101705	0.01209	0.06523	0.01067	0.374182	0.047714
BaRT2v18chr1HG007060.1	0.645182	2.56308	0	1.31176	0.135197	11.3178	4.75872	1.52118	1.11748	0.776954	1.29438	0.439866	0.927725	2.65424	0.785262	0.046244	1.50527	0.044027	6.17244	0.392964
BaRT2v18chr1HG007070.1	0	0	0	0	0	0.66253	0.18647	0.058363	0.171276	0	0	0.10172	0	0.095673	0	0	0.840506	0	0.491252	0
BaRT2v18chr1HG007080.1	1.96902	13.2252	1.783	4.32094	6.66191	1.59758	5.85073	1.01896	27.2138	1.45724	2.33936	43.0623	8.42622	30.1388	2.36097	3.73709	13.8904	6.85718	6.08667	1.42748
BaRT2v18chr1HG007090.1	3.17986	16.0625	1.68171	10.4062	5.10496	3.06494	3.61634	1.02349	31.6455	0.59046	3.01586	66.7522	10.8634	18.0711	4.99817	2.41424	4.15792	4.12527	6.00623	1.14521
BaRT2v18chr1HG007090.2	2.48249	0	4.05386	0	8.47734	0	10.6592	4.88335	0	0	0	0	0	0	8.83799	0	0	0	0	0
BaRT2v18chr1HG007090.3	2.45142	52.3639	0	22.4185	0	0	0	0	108.914	0	7.14212	245.927	38.7146	62.3497	0	0	0	0	0	0
BaRT2v18chr1HG007090.4	0	0	0	0	0	0	0	0	0	0	0	0	0	0	0	0	0	0	0	0
BaRT2v18chr1HG007090.5	14.7927	68.4914	9.7213	23.6927	33.7512	7.29804	48.5777	6.65276	142.926	7.81666	9.21459	211.143	50.0647	125.566	18.919	32.7641	39.568	48.3239	25.8083	11.0136
BaRT2v18chr1HG007090.6	6.76604	0	0	0	0	0	12.4292	3.37553	0	5.1714	0	0	0	0	4.80498	3.79003	19.6271	0	0	6.52403
BaRT2v18chr1HG007090.7	0	0	0	0	0	0	0	0	0	0	0	0	0	0	0	0	0	0	0	0
BaRT2v18chr1HG007090.8	0	0	0	0	0	0	9.47157	0	0	0	0	0	0	33.2116	0	0	3.29517	0	0	3.15257
BaRT2v18chr1HG007090.9	0	8.63884	0	0	0	0	0	0	10.9979	0	0	0	5.42981	2.11278	0	13.1676	6.1332	21.8176	9.66044	0
BaRT2v18chr1HG007100.1	0.961772	0	0.382854	0.4121	0	0.934272	0.603004	0.209731	0.676198	0.608731	0.335982	1.24113	0.650426	0.563483	0.973294	0.177816	0	0.37715	1.50754	0.319602
BaRT2v18chr1HG007100.2	6.33061	1.75627	0.626845	6.86401	2.29461	9.60634	6.41948	4.3641	8.51318	7.409	9.13493	3.3644	2.14616	7.5961	14.3188	1.24479	2.58811	1.17606	9.37186	1.41917
BaRT2v18chr1HG007100.4	0.061422	0	0	0.164926	0.310019	0.267939	0.135879	0.013996	0.047196	0.173475	0.055158	0.098271	0.132025	0.055773	0.15164	0.017311	0.213133	0	0	0.129324
BaRT2v18chr1HG007100.3	10.4164	7.06265	0.767732	21.7617	8.02713	32.4981	15.4645	10.0593	17.6075	14.1859	26.7853	10.9836	6.5229	14.4043	28.138	2.16648	6.23829	2.13273	21.4472	9.05909
BaRT2v18chr1HG007110.1	0.555515	0	0	1.16648	1.9446	0.842445	0.619428	0	0	0	1.5639	0.640698	0.623277	0	0.38157	0.419563	0	0	0.292634	0.231909
BaRT2v18chr1HG007120.1	0.021059	0	0.328957	0	2.18722	0.353267	0.55195	0.048198	0.038549	0.042888	0.424432	0.924222	0.452337	0.342158	0	0.857716	0	0.370398	0.442261	1.04436
BaRT2v18chr1HG007120.2	0.306843	1.85537	0.57802	0.513786	1.98812	1.00146	2.10186	0.166104	0.187979	0.39864	2.11258	1.63977	1.03842	0.744658	0.556392	0.767538	0.291621	1.01505	1.68351	0.983017
BaRT2v18chr1HG007120.3	0.917207	0	0.746281	0	3.44794	1.00842	0.060415	0.106077	0	0.083217	0.790731	0.869262	0.417045	0.158429	0.12654	1.06267	0	1.661	0	0.877345
BaRT2v18chr1HG007120.4	1.89015	1.73673	2.34751	0.749732	8.62737	2.21148	2.30135	0.521928	0.381141	0.608019	2.92004	2.89532	2.37907	1.28483	0.788086	3.86973	1.7169	4.01391	1.85096	3.18539
BaRT2v18chr1HG007120.5	0.06543	0	0	0	0	0	0	0	0	0	0	1.48167	0	0	0	0.505455	0	0.375162	0	0
BaRT2v18chr1HG007120.6	0.099259	1.42913	0.777663	0.307599	0.340552	0.488362	0.212781	0	0	0	0.047463	1.85363	0.466845	0.39773	0	0.275185	0	0.82355	0.060461	0
BaRT2v18chr1HG007120.7	0.459655	0	1.24434	0.431617	1.3343	0	0.257316	0.034772	0.052767	0.036708	0	0.039157	0.467388	0.473365	0.027266	0.911792	0.728352	1.26948	0	0.299438
BaRT2v18chr1HG007120.8	0.528946	0.444587	0.402934	0.214277	0.798886	0.055164	0.321831	0.02511	0.359248	0.143316	0.388806	0.567057	0.699976	0.376572	0.077082	0.739848	0.612789	1.21766	0.338874	0.132097
BaRT2v18chr1HG007130.1	71.8773	94.7625	35.6775	98.7981	237.989	179.62	41.7225	31.3975	58.4055	41.3157	69.0177	88.2821	87.1401	72.9146	48.9809	76.2542	74.9728	93.1366	114.458	51.1597
BaRT2v18chr1HG007140.1	0.212722	10.1146	3.96524	6.94783	25.1924	3.77869	0	2.27037	2.32303	2.98493	2.88529	16.6105	6.19271	3.02604	0	4.01162	24.8169	4.63405	8.47873	0.591152
BaRT2v18chr1HG007150.1	2.99182	2.4206	21.5822	0.090849	4.88718	0	0.712551	0.27829	0.017606	0.898489	2.34575	1.14417	3.16261	0.018004	0.112626	7.29845	0.371427	0.170207	0.601291	2.49636
BaRT2v18chr1HG007160.1	76.7537	38.8688	341.625	2.23491	77.8307	1.15359	19.2574	5.68354	0.054012	11.1876	34.9596	15.3203	50.9433	0	3.30987	224.211	1.64252	4.67106	5.29511	95.5202
BaRT2v18chr1HG007170.1	1.4346	2.47186	0.656174	1.15274	3.67118	2.58273	1.49557	2.3627	1.04334	0.287574	1.48393	0	0.521977	0.93954	0.452548	2.24848	12.4496	0.86668	1.70378	1.18204
BaRT2v18chr1HG007180.1	0.123976	1.52566	0.289572	0.565579	0.673012	1.22267	0.442442	0.357957	0	0.186319	1.39359	0.641399	1.39182	0.352394	0	0.455503	1.15742	1.21733	0.489788	0.156088
BaRT2v18chr1HG007190.1	0	0.397489	1.63422	0.160164	3.33759	0.543409	2.07292	0.627587	0.092355	0.209134	0.803994	2.60698	1.37869	0	0.261648	1.78405	2.99728	2.29144	0.758782	0.667709
BaRT2v18chr1HG007200.1	0.308925	3.37582	0	2.57679	3.24889	1.92011	0.773495	1.38401	0.159202	0.637264	0.932306	1.59906	4.15105	0.550354	0.584665	1.02987	1.73359	0	0.611273	1.76595
BaRT2v18chr1HG007200.2	0	0.250395	0	0	0	0	0.33189	0.317301	0	0.071877	0.056719	0	0.335118	0	0.060318	0	0	0.967305	0.059558	0.312883
BaRT2v18chr1HG007200.4	0	0.282211	0	0.145034	0	0	0.030272	0.022616	0	0	0	0	0.119205	0	0.090952	0	0	0.03397	0	0.13319
BaRT2v18chr1HG007200.5	1.08664	7.17817	0.503709	4.97117	5.7036	2.16744	4.43434	1.88874	0.096936	2.18912	3.14785	3.56202	8.1876	2.50103	1.33968	1.75929	11.2198	3.75883	2.71938	4.39966
BaRT2v18chr1HG007200.6	0.104141	0.143613	0	0.331197	0.082762	0.244109	0.283805	0.256342	0	0.018301	0.055098	0.015108	0.314235	0.035559	0.089604	0.144209	0	0.038437	0.163873	0.13641
BaRT2v18chr1HG007200.3	0.904928	3.85029	0	2.64373	2.09239	1.56691	1.91734	2.15317	0	1.93601	1.96011	0.094326	2.95825	1.68594	0.887786	0.991829	2.64662	0	3.12356	2.7254
BaRT2v18chr1HG007200.7	0	0.036037	0	0.27755	0	0	0.13713	0.090139	0	0	0.093741	0	0.17658	0.0312	0	0	0	0	0.031198	0.168285
BaRT2v18chr1HG007200.8	1.15276	1.99543	0.090349	2.6095	2.45579	1.93277	2.68711	1.35921	0.304098	1.00221	3.33063	0.955018	1.85547	1.17868	1.27794	0.83759	1.84005	0.921679	1.95847	2.23529
BaRT2v18chr1HG007210.1	2.09874	1.72687	0	15.7125	0.087832	0.362109	0.014234	7.30349	0.496018	4.76179	0.113479	0.487274	0.516044	0.054568	0.769955	0	0.103485	0	0.081958	0.041236
BaRT2v18chr1HG007210.2	15.1242	10.3038	0.137484	99.4956	0	3.08004	0.191829	41.2468	2.93564	33.0772	1.49638	4.05746	3.43572	0.461801	7.31328	0.054094	2.58509	0	1.86004	0.799592
BaRT2v18chr1HG007220.2	0	0	0	0.324833	0	0	0.037105	0.312414	0.76278	0	0	1.27255	0.212357	0.03123	0.16228	0	0.617046	0	0	0
BaRT2v18chr1HG007220.1	0.043905	0.017452	0	0	0	0	0	0	0	0.486555	0	0.100647	0	0	0	0.166899	0	0	0.016514	0
BaRT2v18chr1HG007220.3	0.547491	0.616205	0.126704	1.12145	0.33573	0.664541	0.180761	0.84692	5.04524	0	0.457451	6.90713	0	0.954158	0.552025	0	0.886595	0.01827	0.393853	0.286591
BaRT2v18chr1HG007230.1	0	0	0	0.020979	0.095046	0	0.072718	0	0.079662	0.033192	0.031501	0	0	0	0.117795	0.220135	0.472392	0.041525	0	0
BaRT2v18chr1HG007230.2	9.75658	10.6182	1.42475	24.5101	6.38503	33.2023	7.833	16.8432	9.67229	14.9805	15.3539	14.0411	11.4045	10.0692	12.8198	2.1596	13.7656	6.08433	24.9703	10.4703
BaRT2v18chr1HG007240.1	0.766991	0.882934	0.682319	5.46462	0.142649	6.28105	0.920854	1.24224	2.06212	2.3271	1.16595	1.5258	0.591665	2.02767	1.23182	0.10207	2.2775	0.463744	4.47587	0.306879
BaRT2v18chr1HG007250.1	7.93052	10.9648	1.44474	27.9587	8.14855	39.9036	14.755	11.3617	9.60658	13.8064	16.5005	10.1849	12.2572	12.4541	12.1916	2.27246	32.0053	6.64782	34.7303	9.12826
BaRT2v18chr1HG007260.1	0.036459	0	0	0.041201	0	0.079289	0	0.023709	0.457824	0	0.233048	0	0	2.99263	2.81993	0	0	0	0.558215	0.220982
BaRT2v18chr1HG007260.2	0.792589	0.085228	0	0.026067	0.019289	1.75205	0.282895	0.141024	4.93429	0.205532	3.57257	0.558702	0.017656	12.2623	12.7439	0.087748	3.52354	0	2.84703	1.46381
BaRT2v18chr1HG007270.1	0.369754	0.026725	0.015778	0.095811	0.680668	0.004692	0	0.002217	0	0	0.347144	0	0	2.88565	0.291563	0.114044	0.255763	0.766363	0.053258	0.334499
BaRT2v18chr1HG007270.2	0.099237	0	0	0	0	0	0	0	0.629111	0	0.468197	0	0	0.065047	0	0	0	0	0	0.072242
BaRT2v18chr1HG007280.1	0.610358	2.86646	0.161728	1.57561	0.532449	2.37701	1.39407	0.238059	10.7798	0.419473	0.905023	13.0129	1.91948	6.07336	0.443701	0.349942	4.22012	1.16706	3.55571	0.451863
BaRT2v18chr1HG007290.1	0.565499	1.24237	0.103257	0	0	0	2.52176	0.144141	1.37355	0	0.373934	1.49671	1.11704	2.55633	0.731793	0.049896	0	1.83706	0.351493	0.57743
BaRT2v18chr1HG007290.2	0.12596	0.173586	0	0	0	0	0.638068	0.069562	0.064515	0	0.016882	0.138718	0.202364	0.301782	0.096649	0	0	0.073829	0	0
BaRT2v18chr1HG007290.3	0	0.0803	0.026954	0	0	0	0.638762	0	0.096706	0	0.041104	0	0	0.595059	0	0	0	0.899491	0	0
BaRT2v18chr1HG007290.4	0.162961	0	0	0	0	0	0	0.080652	0.713367	0	0	0	0	1.20903	0.360958	0	0	2.44654	0	0
BaRT2v18chr1HG007290.5	0.117524	0.216322	0	0	0	0	0.295155	0.010297	0.138259	0.154561	0	0.265619	0.129538	0.060285	0.154034	0	0	0.206801	0.018613	0.091554
BaRT2v18chr1HG007290.6	0.267019	0.174551	0.039457	0	0	0.028087	1.12377	0.023842	0.334815	0.131153	0	0.784499	0.427833	1.02833	0.079741	0	0	0.454802	0	0.24359
BaRT2v18chr1HG007290.7	0	0	0.230904	0	0	0	0.56156	0	0.403018	0.090402	0	0	0	0	0.109384	0	0	0	0	0.225566
BaRT2v18chr1HG007290.8	0	0.123436	0	0	0	0.011187	1.01073	0.008896	0.184623	0.094367	0.01265	0.01975	0.167689	0.337422	0.051532	0.017459	0	0.135015	0	0
BaRT2v18chr1HG007290.9	0.19183	0.232085	0	0	0	0	0.449532	0.025245	0.22055	0.01876	0	0.071704	0.06021	0.738907	0.051588	0	0	0.519176	0	0.029114
BaRT2v18chr1HG007290.11	0	0.050123	0	0	0	0	0.219881	0	0.019892	0	0	0	0	0	0	0	0	0	0	0.014884
BaRT2v18chr1HG007290.10	0	0	0.04372	0	0	0	0.291386	0	0.092167	0	0	0.806184	0.486764	0.042766	0	0	0	0.405837	0.098656	0
BaRT2v18chr1HG007290.12	0.156278	0.761356	0	0	0	0.068705	1.33725	0.10881	0	0	0.134482	0	0	0.722967	0.189464	0	0	0	0	0.445265
BaRT2v18chr1HG007290.13	0.281047	3.43341	0	0	0.006642	0	0.339702	0.687457	0.254986	0.58915	0.224156	0	1.87596	0	0.130096	0	0.031838	0.295382	0	0.119916
BaRT2v18chr1HG007300.17	0	0	0.06068	0	0	0	0	0	0	0	0.497477	0	0	0	0.023733	0	0	0	0	0
BaRT2v18chr1HG007300.24	0	0	0	0	0	0.137608	0.32449	0	0	0	0.194468	0	0	0.106145	0.020229	0	0	0	0.153575	0.278789
BaRT2v18chr1HG007300.30	0	0	0	1.33844	0	0	0	0.153587	0	0	0	0	0	0	0	0	0	0	0	0
BaRT2v18chr1HG007300.32	0	0.544584	0	0	0	0	0	0	0	0	0	0	0	0	0	0	0	0	0	0
BaRT2v18chr1HG007300.7	0	0.401305	0	0.073507	0	0	0.019517	0	0	0	0	0	0	0	0	0	0	0	0.097279	0
BaRT2v18chr1HG007300.15	0	0	0	0	0.163866	0	0	0	0	0	0.374924	0	0.170512	0.142193	0	0	0	0	0.360334	0.142024
BaRT2v18chr1HG007300.1	0.30359	0	0	0	0	0	0	0.166038	0.175097	0.137147	0	0	0	0	0.328928	0	0	0	0	0.022529
BaRT2v18chr1HG007300.12	0	0	0	0.886634	0	0.834894	0	0	0.018806	0.051564	0	0	0	0	0	0.03271	0	0	0	0
BaRT2v18chr1HG007300.14	0.009003	0.020089	0	0.135047	0	0.336373	0.122717	0.034108	0	0.042255	0.06892	0.023195	0.112501	0.020419	0.067512	0	0	0	0.31368	0
BaRT2v18chr1HG007300.21	7.3549	1.92114	0.266727	13.742	2.76719	49.5458	1.72346	2.8926	6.024	2.90624	9.95559	4.99815	2.5478	3.94936	9.5151	0.587718	2.10767	0.357519	23.8868	1.17125
BaRT2v18chr1HG007300.25	0	0	0	0	0	0	0	0	0	0	0	0	0	0	0	0	0	0	0	0
BaRT2v18chr1HG007300.26	0.097642	0	0	0	0.091048	0.29588	0	0	0	0	0	0	0	0	0	0.011595	0	0	0	0
BaRT2v18chr1HG007300.3	0	0.195805	0	0	0	0	0.311055	0	0	0	0	0	0	0	0	0	0	0	0	0
BaRT2v18chr1HG007300.6	0	0	0	0	0	0	0	0	0	0	0.533007	0	0	0	0.02834	0	0	0	0	0
BaRT2v18chr1HG007300.29	0	0	0	0.160073	0	0.375045	0	0	0.038774	0	0.047013	0	0	0	0	0	0	0	0.205549	0.073335
BaRT2v18chr1HG007300.2	0.078214	0.037482	0	0.488076	0	1.01784	0	0.014406	0.097553	0.196283	0.404488	0.036015	0	0.088462	0.057767	0	0	0	0.78799	0
BaRT2v18chr1HG007300.33	0.017277	0	0	0.160912	0	1.3082	0	0	0.045302	0	0.547389	0	0.370004	0	0.073684	0.103718	0	0	0.963361	0
BaRT2v18chr1HG007300.5	0	0.291141	0	0	0	0	0	0	0.074874	0	0	0.104935	0	0	0	0	0.26875	0	0	0
BaRT2v18chr1HG007300.19	0	0.224722	0	1.74091	0	1.56519	0.797569	0.054542	0.16077	0.079637	0.643129	0.036268	0.0465	0.075743	0.073854	0.061601	0	0	0.68178	0.421382
BaRT2v18chr1HG007300.10	0	0	0	0	0	0	0	0	0	0	0	0	0	0	0	0	0	0	0	0
BaRT2v18chr1HG007300.11	1.01493	0.866315	0.204035	5.99554	1.9297	9.98029	0.209044	0.406942	0.372598	0.604269	2.34991	2.71567	0.590065	1.46531	1.97844	0.306743	0	0.243469	6.98506	0
BaRT2v18chr1HG007300.16	0	0.544649	0	0	0	0.758849	0.286576	0.227681	0	0	0	0	0	0.129548	0.068385	0	0	0	0.775141	0
BaRT2v18chr1HG007300.18	0.114407	0.196207	0.03831	1.615	0.142639	2.55769	0.312124	0	0.039756	0.511612	0	0.442936	0.351329	0.039685	0.067876	0	0	0.067162	1.73581	0.07341
BaRT2v18chr1HG007300.31	0.110486	0	0	0	0	1.12414	0.440344	0	0	0.233861	0	0	0	0	0.294933	0	0	0	0.873861	0
BaRT2v18chr1HG007300.4	0.011324	0	0	0.22746	0.06842	0.474327	0.247844	0.220289	0	0.1455	0.019242	0	0.056586	0.107634	0.12782	0	0	0	0.450684	0.097776
BaRT2v18chr1HG007300.9	0	0	0	0.315175	0	0.193978	0	0.042431	0	0.062547	0.061162	0.184719	0	0	0	0	0	0	0	0
BaRT2v18chr1HG007300.22	0	0	0	0	0	0	0	0.154338	0	0	0	0	0	0	0	0	0	0	0	0
BaRT2v18chr1HG007300.8	0.046903	0	0.057936	0.797389	0.153932	1.29695	0.303035	0.148525	0.288272	0.153486	0.320766	0.387625	0.193618	0.098041	0.35642	0	0.363769	0	0.511207	0.26146
BaRT2v18chr1HG007300.20	0.271509	0.095228	0	0.354792	0	1.52908	0.722281	0.225116	0.256504	0.136817	0.532963	0.031973	0.133622	0.17383	0.765847	0	0	0	0.587746	0.296673
BaRT2v18chr1HG007300.13	0	0	0	0	0	0	0.202972	0.242898	0	0	0.07294	0	0	0.27137	0.029143	0	0	0.04304	0.335486	0
BaRT2v18chr1HG007300.27	0	0	0	2.4271	0.136759	6.22533	0.748511	0.498408	0.349381	0.674042	1.5313	0.212314	0.863973	0.126977	0	0.080287	0	0	3.48197	0.248494
BaRT2v18chr1HG007300.23	0.602456	0.593215	0	0.814032	0.396315	4.10032	0.209706	0	0.180014	0.941116	1.09175	0	0.574115	0.215906	1.10878	0.058295	0.047039	0	2.55116	0.187371
BaRT2v18chr1HG007300.28	0	0	0	2.46702	0	0	0.3073	0	0.431149	0	0.400849	0.475346	0	0	0.315946	0	0	0	0	0
BaRT2v18chr1HG007300.34	0	0	0	0.208606	0	3.13559	0	0.130093	0	0	0	0	0	0	0	0	0	0	0.530026	0.0499
BaRT2v18chr1HG007300.36	0.006088	0	0	0.088522	0	0.989626	0.072316	0.027574	0.011775	0.149842	0.060856	0.120313	0.020104	0.011403	0.09402	0	0	0	0.390922	0.113606
BaRT2v18chr1HG007300.35	0	0	0	0	0	0.065844	0	0	0	0	0	0	0	0	0	0	0	0	0	0
BaRT2v18chr1HG007300.37	0.05003	0.129158	0.00741	0.447284	0.025988	0.965984	0.107743	0.026786	0.03792	0.078329	0.166495	0.14886	0.114449	0.036049	0.079101	0	0	0.02033	0.591753	0
BaRT2v18chr1HG007300.38	0.155866	0	0.141898	0	0	2.16662	0.193592	0	0.284672	0	0	0.633277	0	0	0.182409	0	0	0	0.781013	0
BaRT2v18chr1HG007300.39	0	0	0	0	0	0	0	0	0	0	0	0	0	0	0	0	0	0	0	0
BaRT2v18chr1HG007310.1	0	0	0	0	0	0	0	0.018644	0	0	0	0	0	0	0	0	0	0	3.95269	0
BaRT2v18chr1HG007320.1	0	0	0	0	0	0	0	0	0	0	0	0	0	0	0	0	0	0	1.64365	0
BaRT2v18chr1HG007330.1	0	0	0	0	0	4.70674	0	0	0	0.035873	0	0	0	0	0	0	0	0	57.7372	0
BaRT2v18chr1HG007330.2	0	0	0	0	0	0.255471	0	0	0	0	0	0	0	0	0	0	0	0	1.95779	0
BaRT2v18chr1HG007330.3	0	0	0	0	0	0.200624	0	0	0	0	0	0	0	0	0	0	0	0	3.71027	0
BaRT2v18chr1HG007340.1	0.050199	0	0	0.009562	0	0.106259	0.014549	0.106773	0.0974	0.031417	0	0.081835	0.021573	0.075011	0.020728	0	0	0	0.06918	0.022805
BaRT2v18chr1HG007350.1	0.014472	0.772362	0	0.205571	0.229217	0	0.07913	0.009958	0.221905	0	0.025605	0	0	0.031357	0.051675	0	0	0	0.034872	0
BaRT2v18chr1HG007350.2	0	0.338289	0.543548	1.04181	0	1.61712	0.563829	0.258226	0.255753	0.349243	0.301274	0.73408	1.03015	0	0.248259	0.561538	0	0.266767	1.14901	0.469624
BaRT2v18chr1HG007350.3	0.356871	0.313222	0.175428	0.735868	2.3959	0.886883	0.190368	0.06764	0.182986	0.418237	1.37299	0.352391	0.382471	0.688222	0.848072	0.321999	0.46451	0.255178	0.389435	0.283886
BaRT2v18chr1HG007350.4	1.94449	1.95859	0.327722	3.27257	5.73153	5.1605	2.78708	1.20017	2.49054	2.16918	3.40971	3.15506	2.45661	3.27121	3.12316	1.65635	1.77384	1.84827	3.60132	1.21608
BaRT2v18chr1HG007350.5	0.105249	0.237187	0.131423	0	0.137247	0.505869	0.1285	0.076547	0.251721	0	0.065774	0	0	0.245791	0.151204	0.084504	0.548654	0.116707	0.474402	0.161608
BaRT2v18chr1HG007360.1	0.337886	0.316199	0.158959	0.027838	0.63821	0	0.084098	0	0.207906	0	0.030667	0.070828	1.02912	0.124653	0.133453	0.494576	0	0	0.120033	0.556867
BaRT2v18chr1HG007370.1	0	0	0	0	0	0	0.025966	0	0	0	0	0	0.46766	0	0	0	0	4.42924	0	0
BaRT2v18chr1HG007370.2	0	0.057353	0.004613	0	0	0	0.067438	0	0.021336	0	0	0.039016	0.205023	0.071	0.00379	0.004281	0	4.23876	0	0
BaRT2v18chr1HG007380.1	0	1.77712	0	0	0	0.273689	0.175382	0.298298	0.206479	0.205403	0	1.31129	0.59079	0	0.495009	0.161189	0	0	0	0.943667
BaRT2v18chr1HG007390.1	0.124336	0.302885	0.063452	0.146888	3.98642	0.170968	0.031725	0.01543	0	0.044246	0.105255	0.081214	0.196032	0.122912	0.127244	0.417907	3.90942	0	0	0.869978
BaRT2v18chr1HG007390.2	0.025135	0	0.165073	0	1.40932	0	0.156323	0.087053	0.123713	0.085701	0.351733	0.165185	0.131286	0.143493	0	0.109346	0.151582	0.280426	0.185168	0.11981
BaRT2v18chr1HG007390.3	0.125226	0	0	0	1.67347	0.127171	0	0	0	0	0	0	0	0	0	0.023002	0.777869	0	0	0.092076
BaRT2v18chr1HG007400.1	5.79081	2.09136	2.24118	1.6949	29.9095	0	0	0.289501	1.65583	0.365031	1.66728	0.803496	2.93749	1.48878	1.75029	12.9999	5.47413	0.243692	0.12182	10.0716
BaRT2v18chr1HG007400.2	1.04394	3.52114	1.92381	0.509218	12.8423	0	0.099724	0	1.64371	0.205468	0.697772	1.25398	3.08522	1.33931	1.02445	4.69643	2.124	0.613504	0	2.16445
BaRT2v18chr1HG007400.3	3.72398	1.43197	2.93791	0.495091	57.9428	0	0.05408	0.014928	2.12817	0.101079	1.8308	0.304453	2.77477	2.74669	1.38041	19.3565	10.2987	0.21576	0	10.8642
BaRT2v18chr1HG007400.4	40.2538	33.1301	25.3335	6.47291	369.981	0.401878	0.591815	1.05793	21.4989	2.33537	22.2735	8.32654	32.6175	22.3558	12.9875	113.574	4.80752	4.83122	0.4196	74.2341
BaRT2v18chr1HG007400.5	2.42412	0.523443	1.02234	0.102225	9.68064	0	0	0.033849	0.355709	0.147549	0.832909	0	0.707029	0.978647	0.536835	2.49222	1.39373	0.116404	0	2.58895
BaRT2v18chr1HG007400.6	0.903977	0.304949	1.09041	0.019191	16.2631	0.019178	0.047564	0.007098	0.110412	0.028335	0.607335	0.066582	0.34082	0.657605	0.341958	1.89579	0.17089	0.11425	0.007227	1.48359
BaRT2v18chr1HG007410.1	0.601192	0.1365	2.2848	0.160015	1.18731	0.177449	0.317825	0.115543	0.071831	0.053218	0.421904	0.196397	0.18766	0.087449	0.158001	0.91322	0.379534	0.218059	0.163154	0.680495
BaRT2v18chr1HG007410.2	3.01015	2.79216	13.0013	0.077636	22.0156	0.044115	1.11114	0.331584	0	0.320615	3.12764	4.79439	3.60583	0	0.462191	5.54405	1.63986	5.10433	0	5.27946
BaRT2v18chr1HG007410.3	0.176497	0.059967	0.218979	0	0.103292	0	0.083401	0	0.01058	0	0.155458	0.115382	0	0	0.187243	0.145621	0	0	0	0
BaRT2v18chr1HG007410.4	0	0	2.79836	0	4.37608	0	0.228844	0	0	0	0.921132	0.898874	0	0	0	2.12567	0.462599	0	0.029258	1.57845
BaRT2v18chr1HG007410.5	0.281189	0	0.920391	0	0.299381	0.111203	0	0	0	0	0	0	0.015009	0	0	0.237677	0	0.027657	0.058408	0.290389
BaRT2v18chr1HG007410.6	0.76024	0.605372	0	0	1.06493	0	0	0	0	0.233314	0	0	0.640981	0	0	0	0	0.779167	0	0.256393
BaRT2v18chr1HG007410.7	0.715885	0	0	0	0	0	0	0	0	0	0	0	0	0	0	0	0	0	0	0
BaRT2v18chr1HG007420.1	0.81632	3.88434	1.53331	0.58628	3.04026	0	0.324809	0.367624	0.400043	0	0.460529	0	3.59488	0.513812	1.55683	0.388885	0	2.62468	0.159688	0.23116
BaRT2v18chr1HG007420.2	0.34599	0.549221	2.19729	0.618171	0.648024	0.399776	0.457973	0.251197	0.22746	0.156322	0.404752	1.27021	1.36664	0.950482	1.33326	0.807181	0.555828	1.50821	0.285621	0.700772
BaRT2v18chr1HG007420.3	1.52062	0	0	0	1.96942	0.525225	0.531488	0.440282	0	0	0	0.934904	0	0.218051	0	1.06948	0.657773	0	0.23663	0
BaRT2v18chr1HG007420.4	3.98593	0.876171	2.05852	0.49549	2.58042	0.742708	1.91368	0.88978	0.769173	1.18744	1.20622	1.14573	1.18601	1.3332	1.82122	5.14534	0.243231	1.4413	1.16074	3.91103
BaRT2v18chr1HG007420.5	0.280294	0	0.357227	0	0.102655	0.072598	0.051213	0	0.411809	0.116518	0.192225	0	0.069762	0	0.551307	0.185861	4.22391	0.25682	0	0.183899
BaRT2v18chr1HG007420.6	0	0.636248	1.39745	0	0.715595	0.178571	0.250723	0.019067	0.022467	0	0.399973	0	0.032244	0.409776	0.182646	0.370778	0	0.172305	0	0.22409
BaRT2v18chr1HG007420.7	1.92943	0.698677	7.98616	0.326235	15.8409	1.98381	0.946649	1.4574	1.39142	0	1.92081	4.09642	0.924114	2.3005	0.438169	10.0568	4.82053	2.86374	1.51701	4.69608
BaRT2v18chr1HG007420.8	0.138802	0.616386	1.32509	0.032961	1.46243	0	0.181357	0.06286	0.197491	0	0.198335	0.310552	0.194177	0.344778	0.30145	0.910332	0.947535	0.147902	0.121625	0.202102
BaRT2v18chr1HG007420.15	7.66987	9.37279	49.0404	4.0477	36.955	3.71147	4.45221	2.34525	4.41672	5.17656	13.6891	10.7382	9.22495	8.01684	8.30041	38.7256	12.3677	12.5299	4.68945	10.4777
BaRT2v18chr1HG007420.9	0	0	0	0	0	0	0	0	0	0	0	0	0	0.043617	0	0	0	0	0	0
BaRT2v18chr1HG007420.13	0.048488	0	0	0	0	0	0	0	0	0	0	0	0	0	0	0.08134	0	0	0.033805	0
BaRT2v18chr1HG007420.11	0.0152	0	0	0	0	0	0	0	0	0	0.081388	0	0	0	0	0	0	0	0	0
BaRT2v18chr1HG007420.12	0	0	0	1.52656	10.4261	1.65179	0.297244	0.741336	0	0.44086	0	0	1.58245	0.595278	0	0.644436	8.13756	1.69501	0.418916	0.597915
BaRT2v18chr1HG007420.14	0.927268	0.166862	1.42396	0.219221	0.610125	0.144742	0.214922	0.302489	0.179305	0.065666	0.317938	0.17484	0.374116	0.350367	0.37546	0.657149	0.459995	0.874331	0.07536	0.542388
BaRT2v18chr1HG007420.10	0.399243	0.410252	2.04567	0.141799	0.638837	0.270165	0.244838	0.146723	0.183593	0.179872	0.553563	0.324104	0	0.665999	0.309703	0.678068	0.930207	0.924304	0.192024	0.146813
BaRT2v18chr1HG007420.16	1.8543	1.13811	3.24036	0.455448	2.4775	0.729969	0.799081	0.422502	0.633112	0.297951	1.35552	1.39423	0.6997	1.32801	0.99552	2.72027	0.372877	1.33741	0.837202	1.29898
BaRT2v18chr1HG007420.17	0.545406	0.545484	2.52766	0.23762	2.47436	0.56614	0.222077	0.237011	0.317104	0.191211	0.550793	0.587244	0.426842	0.657307	0.358528	1.57178	0	0.731763	0.337204	0.479217
BaRT2v18chr1HG007430.2	11.549	14.473	3.33428	35.1633	15.053	33.3874	19.5922	8.70979	7.13094	14.7546	19.9437	22.5026	13.5099	12.3005	12.9799	6.98011	39.3538	24.5773	29.0101	15.4068
BaRT2v18chr1HG007430.1	0.03476	3.70122	0.344364	3.85462	0	0	0.64624	0.055182	0	0.062598	0	11.9516	3.59071	0.754273	0.026433	0	0	0	0	0.458161
BaRT2v18chr1HG007430.3	0.919393	1.18208	0.504952	0.988894	1.01909	0.633278	1.45657	0.315231	0.644126	0.427117	0.720756	0.969494	1.58693	0.794563	0.474959	0.452655	0.829314	2.81727	0.375031	1.18626
BaRT2v18chr1HG007430.4	40.1675	41.965	8.67485	9.61574	18.461	16.218	44.735	11.2885	26.7086	19.9303	24.4894	36.3862	50.722	40.4076	22.3419	13.5303	13.5009	102.548	18.0263	57.6597
BaRT2v18chr1HG007440.1	1.7772	0	0	0	1.16664	0	0.504336	0.934032	0.327556	1.42622	1.84895	0	0.559988	0.090357	0.629213	0.4789	0.238179	0.133727	0.738939	6.02152
BaRT2v18chr1HG007440.2	0	0	0.464773	0	0.321722	0.396067	0	0	0.092295	1.45623	0	0	0	0	0	0	0	0	0	0
BaRT2v18chr1HG007440.3	0	0.245824	0	0.069593	0.064995	0	0.184717	0	0	0.024991	0	0.139194	0	0.011268	0	0	0.027217	0	0.046406	0.140384
BaRT2v18chr1HG007440.4	0.083493	0	0.015212	0	0.028633	0.029766	0	0.182804	0.017867	0	0.059031	0.039228	0.360836	0	0.064351	0.027432	0	0.042819	0.018063	1.23897
BaRT2v18chr1HG007440.5	0.43293	0	0	0.297778	0	0	0	0.777602	0	0.775094	0.177419	0	0	0	0	0	0	0	0	1.5063
BaRT2v18chr1HG007440.6	0.119676	0	0	0	0	0	0	0	0.062708	0	0.030306	0	0.163514	0	0.037333	0	0	0	0.167289	2.66102
BaRT2v18chr1HG007440.7	0	0	0	0	0	0	0	0	0	0	0	0	0.731872	0	0	0	0	0	0	0
BaRT2v18chr1HG007440.8	0	0.231469	0	0.046491	0	0	0.153612	0.011856	0	0.239203	0	0	0.210724	0	0	0	0	0	0	1.21069
BaRT2v18chr1HG007440.9	0	0	0	0.523137	0	0	0	0	0	0	0	0	0	0	0	0	0	0	0	0
BaRT2v18chr1HG007440.10	0	1.13061	0	0	0	0	0	0	0	0	0	0	0	0.22835	0	0	0	0	0	0
BaRT2v18chr1HG007440.11	0	0	0	0	0	0	0	0	0	0	0.181501	0	0	0.040415	0	0	0	0	0	0
BaRT2v18chr1HG007450.1	0.107287	0	0	1.37457	2.8504	1.9718	0.623956	0.596595	0.132679	0.452024	0.141242	0	0.141063	0	0.359124	0.254865	0.156894	0	1.19508	0.132074
BaRT2v18chr1HG007460.1	2.62714	4.58183	1.1537	4.40579	2.73147	1.3032	3.057	1.25504	3.20071	1.68523	2.76394	5.18034	4.69022	3.41658	8.56223	0.9273	3.79974	2.29128	1.16546	3.39574
BaRT2v18chr1HG007460.2	59.679	88.0996	29.4875	44.8558	57.2014	39.1069	80.3348	29.5633	106.94	58.3776	97.0808	84.8491	78.9429	126.756	327.737	35.6101	91.5995	64.1029	46.2208	71.6723
BaRT2v18chr1HG007460.3	34.4697	39.9431	26.469	40.8139	38.3847	18.9488	19.2527	21.1208	52.7059	29.3461	39.8864	31.2361	58.6188	58.7031	79.2118	5.45299	67.5356	25.0887	14.9673	36.203
BaRT2v18chr1HG007470.1	0.807792	3.18379	0.19992	2.53734	0.678633	2.04469	1.05955	0.501094	1.573	4.13456	2.77456	4.1186	1.93979	1.73847	3.93674	1.24137	1.65258	1.86414	1.28523	0.636189
BaRT2v18chr1HG007470.2	0.1784	0.177372	0	0.181546	0	0	0.248849	0	0	0	0	0.186087	0.040129	0.164877	1.65418	0.02722	0	0	0	0
BaRT2v18chr1HG007470.3	33.4512	38.9474	14.4713	32.6585	31.441	24.2821	21.3199	30.1298	35.982	31.5533	50.2966	40.1389	39.4178	52.8348	67.4764	18.9421	52.002	22.691	20.4655	33.2779
BaRT2v18chr1HG007470.4	0.666605	0.857393	0.476033	1.81526	1.14192	0.223375	0.72599	0.471408	1.20039	0.219374	0.222397	3.75549	1.53378	1.74162	1.00502	0.331954	0.724134	0.522558	0.147111	0.827095
BaRT2v18chr1HG007480.1	0.039059	0.040477	0.011566	2.7506	0.024238	0.016258	0.01511	2.09485	0.020248	30.6392	0.007238	0.205851	0.0447	0.082075	0.188385	0.020835	0.097446	0	0.013737	0.005183
BaRT2v18chr1HG007490.1	3.73183	1.69169	0.105627	1.81691	1.62471	3.48828	2.0549	4.6609	2.31364	2.36396	1.41527	0.735575	1.59813	2.13151	0.846254	0.025039	16.8722	2.54385	4.57507	2.26616
BaRT2v18chr1HG007500.1	5.72572	3.04492	3.11773	2.5855	7.6066	6.2701	2.32944	1.69559	2.09337	3.72639	7.40344	1.23698	5.00186	1.98222	4.5397	4.63854	0.245148	3.74562	5.39447	5.60273
BaRT2v18chr1HG007510.1	0.018848	0	0.031497	0	0.215196	0	0.02163	0.130505	0	0	0	0.041066	0	0	0	0.150236	3.09733	0	0.145638	0.046248
BaRT2v18chr1HG007520.1	11.9937	13.7203	4.52674	8.51113	15.255	11.1254	9.13098	3.58242	22.1727	5.68902	11.9677	31.5031	16.5069	26.6778	6.33023	6.45795	57.4582	20.499	21.3246	6.86806
BaRT2v18chr1HG007530.1	178.103	140.644	47.7273	100.94	133.14	79.1308	152.453	50.9611	211.283	49.2831	88.3938	309.692	177.052	198.101	107.525	84.7867	310.283	209.714	150.225	102.909
BaRT2v18chr1HG007530.2	0	0	0	0	0	0	0	0	0	0	0	0	0	0	0	0	16.2105	0	0	0
BaRT2v18chr1HG007530.3	0.331625	0	0	0	0.080103	0	0	0.086601	0	0	0	0	0	0.059502	0	0	0	0	0	0.51665
BaRT2v18chr1HG007540.1	0	0.036311	0	0	1.11571	0.127607	0	0	0.201605	0	0	0	0	0.067523	0	0.100157	0	0	0.032069	0
BaRT2v18chr1HG007550.1	0	0	0	0	0	0	0	0	0	0	0	0	0	0	0	0	0	0	0.974843	0
BaRT2v18chr1HG007560.1	0	0	0	0	0	0	0	0	0	0	0	0	0	0	0	0	0	0	4.34659	0
BaRT2v18chr1HG007570.1	0.235586	0.599081	0	0.532145	0	1.21009	0	0	0.3888	0	0.353027	0.090368	0	0.41869	0.809753	0	0	0	0.458825	0
BaRT2v18chr1HG007570.2	0.248824	0.860419	0	0.305489	0	8.19032	0	0.147759	0.846445	0	1.27086	4.83965	0.799071	1.78303	4.79629	0.011931	0.35426	0	3.48357	0.168142
BaRT2v18chr1HG007570.3	1.58404	12.8928	0	4.71135	0	21.4939	0.268841	0.69723	15.5078	1.56117	5.29246	19.6654	2.24397	20.6845	27.4182	0	5.07653	1.33567	15.2117	0.880581
BaRT2v18chr1HG007580.1	6.99214	9.33489	1.78734	13.4391	8.96579	20.0995	9.33544	12.0606	10.5868	14.7949	14.4362	10.2428	9.74627	12.5646	11.9903	3.66987	5.82961	10.8093	15.097	10.42
BaRT2v18chr1HG007580.2	1.07089	0.386761	0.139	0.214458	1.02343	1.0409	0.226439	0.731409	0.51974	0.595559	0.309411	0	0.037792	0.305121	0.463742	0.088887	0	0.147836	1.02207	0.02718
BaRT2v18chr1HG007580.3	0.519565	1.62822	0.395807	1.51451	3.07125	2.52822	1.13432	1.09694	0.559831	0.760731	0.839183	0.901174	1.34053	0.710236	1.03357	0.710596	0.413595	0.649592	1.96206	0.836593
BaRT2v18chr1HG007580.4	0.026768	0.253291	0	0.187462	0	0	0.466796	0.397925	0	0.127042	0.230212	0	0.218591	0	0.097595	0.12815	0.84282	0	0	0
BaRT2v18chr1HG007580.5	0.041913	0.040349	0.127087	0	0.112769	0.401151	0	0	0	0	0	0	0	0.245228	0.012806	0.057479	0	0.04935	0.054414	0
BaRT2v18chr1HG007590.1	0.022819	0.242747	0	0.091598	0.254232	0.158088	0.192754	0.269199	0.17496	0.055198	0.045518	0.166309	0.458097	0.179997	0.098661	0.134353	1.11081	0.323809	0.209727	0.138831
BaRT2v18chr1HG007600.1	1.53233	3.91358	1.67694	5.93878	9.82262	0.634371	0.040878	4.46049	2.18034	1.65845	0.153749	7.2147	4.10903	2.85696	1.27861	4.22919	2.0354	2.91208	0.211066	0.972652
BaRT2v18chr1HG007600.2	0.040747	0.311359	0.03784	0.107977	0.242242	0	0.08035	0.08659	0.371241	0.127862	0.042126	0.495682	0.292248	0.107022	0.030498	0.144872	0	0.016051	0	0
BaRT2v18chr1HG007600.3	0.170273	0.460065	0.308562	2.87825	3.14733	0.186431	0.065108	0.917007	0.805189	0.355444	0.017999	2.00411	1.58284	0.421573	0.230537	1.2185	0.034897	0.893962	0.095522	0.234283
BaRT2v18chr1HG007600.4	0.025253	0	0	0.015888	0.048815	0	0	0.091514	0.039301	0	0	0.124864	0.015627	0.110154	0	0.056223	0	0	0	0.08033
BaRT2v18chr1HG007610.1	0.122331	0.878238	0.404522	0.043273	1.42636	0.184791	0.396804	0.256252	0.336234	0.305145	0.238437	2.13714	0.909617	0.396733	0.382806	0.73496	0.54908	2.60561	0.03894	0.195888
BaRT2v18chr1HG007610.2	0.2263	1.92208	0.583523	0.241283	3.37654	0.082088	1.05959	0.60757	0.545188	0.520471	0.217732	2.47891	1.64788	1.37498	0.757966	2.13059	0.88117	7.8609	0.183793	0.527968
BaRT2v18chr1HG007620.1	0.493842	0.236209	0.46609	0.844635	2.78956	0.759433	0.576738	0.234107	0.252864	0.492137	0.347914	0.868333	0.697501	0.725271	0.649247	0.487772	0.734556	0.383641	1.0982	0.350026
BaRT2v18chr1HG007620.2	0.022496	0	0	0.617276	0.138679	0.351989	0	0.054601	0.022442	0	0.363616	0	0	0	0.067127	0	0	0.040479	0	0
BaRT2v18chr1HG007620.3	0.052334	0.137719	0.04138	0.258008	0.651977	0.101558	0.053472	0.147874	0.207126	0.192219	0.034078	0.150893	0.249299	0.05206	0.261915	0.064009	0	0	0.349642	0.158568
BaRT2v18chr1HG007620.4	0.081979	0.265797	0.034609	0.503771	0.149508	0.629736	0.648023	0.410311	0.140094	0.4339	0.384781	0.323632	0.184148	0.214026	0.325954	0.080248	0	0.034992	0.352257	0.094317
BaRT2v18chr1HG007620.5	4.69359	7.1321	1.47555	17.1778	21.7265	16.8697	7.58244	5.17617	6.79835	5.16879	10.4816	9.84525	7.01197	6.29854	7.63097	3.81628	6.95575	3.48112	13.8807	5.26365
BaRT2v18chr1HG007620.6	1.38131	2.65461	0.308117	4.94754	3.25492	6.12726	3.76517	2.66697	1.10516	2.93153	4.1102	2.0593	2.484	1.2452	2.58383	0.776036	0.543585	1.3874	3.36084	1.53071
BaRT2v18chr1HG007630.1	4.27136	0.086835	0.862778	0.211937	0.24775	0.475954	6.24888	0.007811	3.26536	0.442971	1.86919	0.034117	0	5.14841	1.24906	0.084665	1.85586	0.159578	2.62606	2.9639
BaRT2v18chr1HG007640.1	0.571986	0	0.162222	0.007003	0.054126	0.115297	0.971834	0	0.720765	0.1468	0.655269	0.008347	0	1.8261	0.175171	0.014487	0.72227	0.01905	0.89151	0.443458
BaRT2v18chr1HG007650.1	0.063881	0	0.162457	0	0.496301	0.045622	0	0.05966	0.037382	0.079438	0	0.356019	0	0.276738	0	0	0	1.37347	0	0.804619
BaRT2v18chr1HG007650.2	0.084728	0	0	0	0.381691	0.019623	0.097628	0.111387	0.0673	0.148096	0.291995	0	0	0.151295	0.016868	0.307889	0	2.57234	0.067448	0.704339
BaRT2v18chr1HG007660.1	0.081979	0	0.020567	0.052659	0	0.045403	0.439004	0	0.406771	0.008315	0.274297	0.018438	0.008477	0.639983	0.267852	0.03636	0.846571	0	0.394618	0.513871
BaRT2v18chr1HG007670.1	0.878405	2.06253	2.9337	0.169134	1.10461	0.218027	0.241992	0.639374	0.167017	0.548301	0.271142	0.091134	1.27887	0.442102	0.388984	1.83562	0.656072	2.46087	0.854869	0.115281
BaRT2v18chr1HG007670.2	0.206979	0.106897	0.730375	0.135488	0.268544	0.048371	0.345197	0.249533	0	0.03868	0.152684	0.348023	0	0.038239	0.244571	0.837194	0	0.222768	0	0.874675
BaRT2v18chr1HG007670.3	0.966718	3.74011	3.14487	1.53768	5.38842	0.561796	1.55262	0.396746	1.57177	0	2.6638	5.69495	3.2762	1.18249	0	2.37366	0	1.36144	1.28581	1.18013
BaRT2v18chr1HG007670.4	0.227744	0	0	0	0.167464	0	0	0.240854	0	0	0.392365	0.235854	0.127991	0	0	0.123265	0	0.138025	0	0
BaRT2v18chr1HG007670.5	0	0	0	0	0	0	0	0	0	0.035253	0	0	0.090105	0	0	0.242897	0	0	0	0
BaRT2v18chr1HG007670.7	0.311212	1.25272	1.02223	0	1.37605	0	0	0.307209	0.341275	0.278957	0.566391	0.402505	0.439036	0.611244	0	0.99832	0	0	0.77514	0.443297
BaRT2v18chr1HG007670.6	0.712801	0.396597	1.08142	0.430325	1.44785	0.671846	0.265779	0	0.343059	0.249839	0.390309	0.841481	1.05399	0.727586	0.434342	0.41912	0	0.248633	0	0.76513
BaRT2v18chr1HG007670.8	0.248021	0	0.150079	0	0.367582	0.178374	0.066655	0	0.045878	0.181203	0.336047	0	0.040844	0	0	0.31086	0	0.327808	0	0.186783
BaRT2v18chr1HG007670.9	0.489039	1.46534	0.72487	0.484163	1.7272	0.76106	0.415887	0.178865	0.113316	0.159937	0.496493	0.896165	1.30605	0.891355	0.926426	0.724102	0.254158	0.716197	0.754041	0.57544
BaRT2v18chr1HG007670.10	0.673915	1.16093	0.049753	0.552761	0.627473	0.416647	0.924575	0.825364	0.397639	0.624341	0.162412	1.62769	0.698508	0.421541	0.337719	1.23456	0.361516	1.14647	0.413556	0.203739
BaRT2v18chr1HG007670.11	0.267518	0	0.255606	0	0	0	0	0.037196	0	0.035292	0.040185	0	0.675765	0.075507	0.047095	0.776301	0	0	0	0.181233
BaRT2v18chr1HG007670.12	0.363095	0.223163	0.087132	0.086897	0.49085	0.335144	0.418947	0.016698	0.086397	0.115279	0.340958	0.085343	0.577663	0.285471	0.223623	0.56334	0	0.473974	0.23344	0.13372
BaRT2v18chr1HG007670.15	0.0147	0	0.032062	0	0.216373	0.06904	0.125474	0.033329	0	0.174141	0.045889	0	0.476024	0.059554	0.019161	0.196754	0.460902	0.087842	0.087303	0.113824
BaRT2v18chr1HG007670.13	0.137465	0	0.45128	0.206148	1.68025	0.170481	0.033959	0.186467	0	0.055437	0.239418	0	0	0.490106	0.584575	1.00648	0.714496	0.512844	0.773337	0.323821
BaRT2v18chr1HG007670.16	0.318247	0	1.18257	0	2.43321	0.258949	0	0	0	0	0	0	0.735122	0	0.759595	1.19241	0.307855	1.31988	0	0
BaRT2v18chr1HG007670.17	0.246082	0.381375	0.169929	0.222457	0.845001	0.230629	0.215963	0.096248	0	0	0.410958	0.298177	0.55811	0.372952	0.236499	0.401106	0	0.466	0.197271	0.027629
BaRT2v18chr1HG007670.14	9.83644	9.22179	21.3179	1.41741	11.4541	3.68944	6.31526	3.34266	2.52979	4.29649	8.52526	11.3242	12.6989	4.16962	3.15395	30.4538	0.959908	8.96422	4.27163	16.0543
BaRT2v18chr1HG007680.1	0.205797	0.267855	0.372859	0.162911	0.437082	0.571366	0.289969	0.037005	0.142492	0.060056	0.294324	0.414856	0.248298	0.34989	0.186267	0.148489	0.024549	0.087698	0.888305	0.112738
BaRT2v18chr1HG007690.1	0.98605	1.78852	1.37523	0.570118	1.44886	2.58929	1.26892	0.079055	0.707889	0.132015	1.1902	1.64915	2.0335	0.509725	1.00877	0.966981	0.121865	0.61186	2.97804	1.20147
BaRT2v18chr1HG007700.1	0.344377	0	0	0.072978	0	0.247004	0	0.063169	0.307339	0	0.090886	0.598405	0	0.092735	2.97445	0	1.00573	0.307535	0	0
BaRT2v18chr1HG007710.1	0.030951	1.85329	0.191783	0	2.64561	0	0.231338	0.250613	0.349551	0.053075	0.295718	2.25624	1.35158	0.919083	2.94123	1.22999	0.63364	3.02413	0	0
BaRT2v18chr1HG007720.1	0.043636	0.032709	0	0.007757	0	0	0	0	0.750181	0	0	0	0	0.100675	0.138863	0	0	0	0	0.098243
BaRT2v18chr1HG007730.1	0.011727	0	0.012141	0.02933	0.034577	0.005987	0.045487	2.46995	0.014112	1.62126	0.010436	0	0	0	0.049014	0.003681	0.07722	0.010052	0.039226	0.003538
BaRT2v18chr1HG007740.1	0.079372	0	0	0	0	0	0.02853	0	0.187121	0	0	0	0	0	0	0	0	0.157765	0	0
BaRT2v18chr1HG007740.2	0	0	0	0.010175	0.07767	0	0.028605	0.230465	0.656977	0	0	0	0	0.623326	0	0.17326	0	0.082438	0	0
BaRT2v18chr1HG007740.3	0	0.032359	0.023084	0	0.523745	0.03416	0.222873	0.036738	0.384386	0.084893	0	0.088685	0.14853	2.15709	0.091817	0.100399	0	0	0.013956	0.046757
BaRT2v18chr1HG007750.1	0.033276	0.137607	0.116019	0.061476	0.304543	0.104215	0.093574	0.160511	0.408817	0.052101	0.155809	0.120099	0.214439	1.499	0.173329	0.256687	0.273917	0.539407	0.142482	0.127517
BaRT2v18chr1HG007750.2	0	0	0	0	0	0	0	0.003487	5.04116	0	0.147246	0	0.007269	5.24693	0.056453	0	0.252898	0	0	0
BaRT2v18chr1HG007760.1	0	0	0.143805	0	0.460401	0	0.01051	0	1.18746	0	0.255414	0	0.069329	2.41001	0	0.239339	0	0.782045	0	0.028349
BaRT2v18chr1HG007760.2	0	0.124094	0.314073	0	1.14562	0	0.100829	0	20.7669	0	1.42918	0.250398	0.086359	23.8703	0.859013	1.99846	0.291095	3.16099	0.03181	0.150227
BaRT2v18chr1HG007760.3	0.006352	0	0.013008	0	0	0	0	0	0.253243	0	0.077509	0	0	0.305656	0.182213	0.013448	0.108176	0.051383	0	0
BaRT2v18chr1HG007760.4	0.606215	0.211649	4.18665	0	9.97218	0	0.460185	0.013713	327.328	0.011401	8.91783	0.329804	1.39315	234.436	11.4029	12.0962	4.65114	32.3303	0.123339	1.0049
BaRT2v18chr1HG007770.1	0.348681	0.910041	0	0.266155	2.01904	0.436668	0.405572	0.69282	0	0	0	0.911462	0.307019	0.302052	0	0.223007	7.61399	0	0.284543	0
BaRT2v18chr1HG007780.1	0.402285	0.741162	0.256664	0.966593	1.16799	1.62835	1.10897	0.377721	0.262451	0.76684	0.879375	0.584863	1.00039	0.257103	0.526153	0.542674	0	0.231182	1.19773	0.594394
BaRT2v18chr1HG007780.2	0.02818	0.485818	0	0	0	0	0.046996	0.028728	0	0	0	0	0.061818	0	0	0	0	0	0	0
BaRT2v18chr1HG007780.3	1.07137	1.56922	0.681971	2.53696	2.30908	2.54115	2.12285	1.24877	1.06695	1.18312	1.7928	1.53105	1.73203	2.3559	1.63614	1.3221	1.87578	2.00178	2.85387	2.11311
BaRT2v18chr1HG007790.1	0.011269	0	0	0	0	0	0	0	0	0	0	0.026981	0	0	0.073498	0	1.21522	0	0.019497	0
BaRT2v18chr1HG007790.2	19.5814	18.4889	11.4182	31.0213	22.6829	44.8238	25.8033	20.6312	15.7908	23.7448	21.8368	17.6587	17.4032	18.1959	29.5389	11.4473	27.0286	16.4966	33.419	16.4081
BaRT2v18chr1HG007790.3	0.32084	0	0.01832	0.774621	0.027092	0.384892	0.210801	0.376809	0.211845	0.065035	0.623266	0.025532	0.243411	0.327984	0.489165	0.017802	0.029202	0	0.313441	0.218592
BaRT2v18chr1HG007800.1	0.503232	0	0.109723	0.347981	0.150365	0	0.374338	0.465957	0.899572	0	0	0.814622	0.083057	0.472298	0.499949	0.319935	1.3474	0	0.157652	0.371837
BaRT2v18chr1HG007800.2	1.08956	2.82789	0.424243	1.56268	3.82349	1.95353	1.27498	1.6691	8.4521	1.04103	1.54718	6.53992	1.87826	7.37014	3.02135	1.43956	1.58459	2.83816	2.22866	1.60501
BaRT2v18chr1HG007810.1	21.6637	18.6927	10.9814	8.42285	41.7477	16.8067	20.6448	5.86989	16.1472	5.88683	12.2049	26.73	19.8322	16.4713	15.0058	13.23	49.1766	22.4563	15.1028	26.4015
BaRT2v18chr1HG007810.2	11.5033	20.386	10.1898	12.986	15.1838	11.599	17.3919	3.60588	16.2589	4.69791	13.4116	39.5514	20.8213	18.5381	12.0346	8.22031	14.1551	13.7666	9.93864	15.9381
BaRT2v18chr1HG007810.3	0	0	0	0	5.22259	0	0	0	0	0	0	0	0	0	0	0	9.90366	0	0	0
BaRT2v18chr1HG007820.1	5.17929	28.4631	2.83195	2.86436	1.57511	2.79149	2.56965	3.34678	0.777305	4.73678	3.49119	8.05187	22.0887	1.04745	1.6866	1.11652	2.72733	4.11815	4.64159	4.47902
BaRT2v18chr1HG007820.2	0.996096	5.28152	0	1.07856	0.086256	2.11776	0.373296	0.688301	0	0.526586	1.25751	2.30885	4.42183	0	0.294967	0.061987	1.23911	0.174018	4.02316	1.61579
BaRT2v18chr1HG007820.5	0	66.664	1.39316	29.5505	1.80442	7.01175	0	7.17443	0.662092	5.74952	9.66389	19.7615	65.4165	0.90872	2.65085	0	22.2465	0	0	5.61587
BaRT2v18chr1HG007820.7	93.4698	187.649	18.2338	21.8088	9.13348	83.5315	28.5873	40.1225	6.00169	61.3935	75.0406	33.9481	159.682	5.70608	36.1108	8.85228	102.523	27.9641	150.808	68.4857
BaRT2v18chr1HG007820.8	3.05219	2.40759	0.054609	0.653084	0.292672	0.80611	0.09458	0.193397	0	0.065307	0.749339	0.876696	2.2802	0	0.384724	0.079257	0	0.063301	1.5928	0.353807
BaRT2v18chr1HG007820.4	0	0.055608	0.126412	0	0	0	0	0	0	0	0	0	0.245906	0	0	0	0	0	0	0
BaRT2v18chr1HG007820.6	0	0	0.201153	0	0	0	0.066376	0.17895	0	0	0.11236	0	0	0	0.080938	0	0	0	0	0.095976
BaRT2v18chr1HG007820.9	0.724736	1.77597	0.087697	1.52272	0.340852	1.60351	0.273697	0.333992	0.02797	0.585364	1.31631	1.15646	2.48162	0	0.214712	0.25863	0	0	3.09018	1.4581
BaRT2v18chr1HG007820.3	0	0	0	0	0	0	0	0	0	0	0.032065	0	0	0	0	0	0.11905	0	0.087576	0
BaRT2v18chr1HG007830.1	5.03416	4.10949	2.07224	23.5271	3.98152	17.8375	6.70606	5.26218	3.8993	8.15895	10.013	3.6609	4.89609	5.7298	8.47344	1.53115	4.97116	2.9184	11.9856	5.91012
BaRT2v18chr1HG007830.2	0	0	0	0.077693	0.207317	0.053306	0.034349	0	0.048827	0	0	0	0	0.133251	0	0	0	0	0.193648	0.030308
BaRT2v18chr1HG007830.3	0.878074	0.779652	0.357954	1.7747	1.0991	2.20076	1.57923	0.525055	0.336743	0.835658	1.63469	0.401306	0.878852	0.692639	0.723129	0.342211	0	0.630875	2.30524	1.63883
BaRT2v18chr1HG007830.4	0	0	0	0	0	0	0	0	0	0	0	0	0	0	0	0	0	0	0	0
BaRT2v18chr1HG007830.5	14.1768	12.3981	2.77474	27.3321	15.5821	67.1653	24.395	15.8084	12.3763	22.2095	27.0832	7.15954	9.30456	16.8142	22.5824	4.63089	19.6236	8.54408	51.3896	19.4039
BaRT2v18chr1HG007840.1	2.31914	4.91815	0.801999	3.81892	2.08619	4.89336	4.93086	3.06798	3.70794	3.1395	3.04606	4.49985	4.23968	4.82886	2.9511	2.23747	2.615	2.7357	5.02988	2.41867
BaRT2v18chr1HG007850.1	0.077095	0.521979	0.030856	0.368938	0.220719	0.835874	0.390006	0.177996	0.353698	0.390225	0.335679	0.630809	0.307549	0.849421	0.109994	0.075955	0.297923	0.281928	0.931431	0.095905
BaRT2v18chr1HG007860.1	1.28331	6.27958	0.624964	4.04249	1.93199	6.14965	6.01208	2.52893	3.10737	3.33534	2.24329	5.52988	4.95468	6.80837	2.45301	1.30192	1.87166	3.54461	6.52667	2.10349
BaRT2v18chr1HG007870.1	1.04655	1.63671	0.037818	1.70047	1.86866	2.79893	2.0962	1.71944	0.431328	1.35814	2.21427	1.22513	1.76031	1.20078	1.52119	0.519208	1.59842	1.09244	2.65076	1.94809
BaRT2v18chr1HG007880.1	0.013955	0	0	0	0	0.056473	0.082032	0.224013	0.065734	0.106876	0.043501	0.293036	0	0.223157	0.120926	0.01886	1.77668	0	0.053516	0.075253
BaRT2v18chr1HG007890.1	0.70917	1.23841	0.041448	2.02609	0.081607	6.03443	2.55133	1.23324	0.143952	1.75989	1.6228	0.135345	1.31692	0.139329	0.55145	0	0.176507	1.15314	4.27793	0.978941
BaRT2v18chr1HG007890.2	0.351795	0.745242	0.032734	1.40895	0.20404	2.52742	0.872838	0.737731	0.190733	0.903122	1.03149	0.645073	1.00494	0.296103	0.330936	0.167884	0.591647	0.531943	1.99925	0.222333
BaRT2v18chr1HG007890.3	0.348859	0.986633	0	1.54454	0	2.82604	0.924878	0.453036	0.345001	1.0851	0.908491	0.345587	0.847951	0.100965	0.421749	0	0	0.474142	2.14241	0.202045
BaRT2v18chr1HG007890.4	3.6662	5.9587	0.107194	10.366	0.726484	24.828	8.44942	6.50874	0.683284	8.80153	7.44699	1.27075	6.56279	1.03479	2.10458	0.20225	2.60642	5.95126	17.1377	4.02724
BaRT2v18chr1HG007900.1	2.72289	1.40484	4.65826	0.445065	1.28831	2.89703	3.66894	0.295808	0.380075	0.731943	4.68752	0.492694	1.32728	0.245832	0.779855	2.21412	0	1.47542	2.69813	2.55954
BaRT2v18chr1HG007900.2	0.663188	0.15061	0.84659	0	0.316369	0	0.343243	0.117865	0	0.08941	0.487498	0.132568	0.111659	0	0.044862	0.40263	0	0.422468	0.128456	0.138177
BaRT2v18chr1HG007900.3	1.22529	0.149215	0.24022	0.477099	0.380773	0.368206	2.30826	0.13283	0.088403	0.284303	1.64889	0.897762	0.74188	0.145713	0.744872	0.156933	0	0.339977	0.907562	0.815425
BaRT2v18chr1HG007900.4	0.500667	0	1.28034	0	1.56666	0.14295	0.051171	0	0	0	0.08537	0	1.09894	0	0	1.04861	0	0.096362	0.777259	0.316782
BaRT2v18chr1HG007900.5	0	0	0.066631	0	0.045131	0	0	0	0	0	0.107025	0	0	0.025068	0.039074	0	0	0.362745	0.067148	0
BaRT2v18chr1HG007900.7	0.147425	0.06918	0.223675	0.663648	0	0	0.139435	0	0	0	0.31073	0	0	0	0	0.170288	0	0.513987	0	0.07063
BaRT2v18chr1HG007900.8	3.38859	2.69257	2.05051	0.563167	4.55542	0.656788	1.53534	0	0	0.273646	2.49904	0.903942	0.889666	0	1.54533	1.74223	0	0.824858	1.82909	0.97465
BaRT2v18chr1HG007900.6	0.17884	0	0.164003	0	0	0.339078	1.50629	0	0	0	0.507041	0	0.459361	0	0.089835	0.090577	0.233606	0.226225	0.174834	0.196376
BaRT2v18chr1HG007900.9	0	0	0	0	0	0	0	0	0	0	0	0	0	0	0	0	0	0	0	0
BaRT2v18chr1HG007900.10	0.110211	0	0	0	0	0	0.042685	0	0	0	0	0	0	0	0	0.061069	0	0.056412	0	0
BaRT2v18chr1HG007900.15	0.338849	0.071885	0.851809	0.065139	1.02529	0.225185	0.458768	0.020983	0	0.040065	0.193939	0.180604	0.310968	0.010777	0.128174	0.475815	0	0.393186	0.256807	0.193361
BaRT2v18chr1HG007900.12	18.155	4.68968	12.3436	4.94977	1.028	11.887	23.1912	4.04021	1.61015	7.17454	26.6962	7.05006	7.41194	1.22782	9.14704	6.40439	0	8.8805	12.2381	6.58818
BaRT2v18chr1HG007900.11	0.154061	0.194182	0.057901	0	0.032292	0	0.293578	0	0	0.030682	0.354953	0	0	0	0	0.021887	0	0	0.034465	0.019514
BaRT2v18chr1HG007900.13	10.3022	2.04201	5.48166	0.946184	4.24717	3.31264	9.98216	1.02466	0.217273	1.22223	10.9639	2.3094	2.8499	0.281368	4.50982	6.44672	0	2.20923	3.64556	7.24075
BaRT2v18chr1HG007900.14	4.91894	1.81936	3.54029	0	3.95361	0.470932	0.79056	0.102346	0.16837	0.693309	2.95064	0	1.14292	0	1.53878	2.30987	0	0.90106	1.70718	0.568672
BaRT2v18chr1HG007910.1	1.3763	2.38218	0.659243	4.53183	0.571852	3.29286	1.42162	0.960514	3.37597	2.14329	2.80062	1.70274	2.08107	1.65458	1.06087	0.184213	2.32585	1.43572	2.74313	1.44539
BaRT2v18chr1HG007910.2	0.053602	0.092182	0	0.363293	0.075311	0.240585	0.133281	0.079332	0.140582	0.305616	0.146698	0.025297	0.089847	0.023469	0.080237	0	0	0.035016	0.168658	0.008578
BaRT2v18chr1HG007910.3	4.72628	3.7495	0.539743	1.50714	2.27454	4.49382	6.80698	4.43142	5.61637	4.89153	2.98536	1.89234	2.52851	4.63179	7.14195	1.66451	1.60051	2.89358	5.30449	4.15026
BaRT2v18chr1HG007910.4	1.0934	0.352879	0.123541	0.717953	0.244538	1.12962	1.23422	0.45839	0.788287	0.56691	1.2353	0.682575	0.315814	0.313432	1.16402	0.105611	0	0.996698	0.776508	0.66317
BaRT2v18chr1HG007910.5	1.38384	2.36318	0.706013	2.9169	2.18453	2.76661	1.86561	1.99015	1.64772	1.52148	2.80517	1.51405	3.18546	3.09971	1.10687	1.04554	4.20712	1.91362	3.0115	2.9865
BaRT2v18chr1HG007910.8	1.31898	0.089105	0.023049	0.504345	1.15685	0.687729	1.16978	0.672038	0.557096	0.643551	0.661085	0	0.442178	0.093433	0.272836	0.148563	1.2452	0.977192	0.865179	0.923233
BaRT2v18chr1HG007910.7	0.685311	0	0	1.85947	0	0.989765	0.31801	0.173241	0.304851	0	0.572039	0	0	0	0.275097	0	0	0	0	0.390358
BaRT2v18chr1HG007910.6	1.51184	0.412116	0.301035	0.076535	1.93292	1.42763	2.05197	1.66907	1.8061	2.03774	1.58392	0.631357	1.08075	1.66232	1.53147	0.39267	1.47226	1.49689	2.37897	1.37706
BaRT2v18chr1HG007910.10	0.707296	0.857112	0	0.301133	0.690817	2.98747	1.06741	1.09078	0.638047	0.939654	1.41562	0.86032	0.483575	0.891665	0.81119	0.207513	0.235006	0.566271	1.87834	1.06459
BaRT2v18chr1HG007910.9	0.25686	0.26548	0.013907	0.353172	0.31708	0.595603	0.451275	0	0.066821	0.07776	0.733424	0.057786	0.411737	0.523372	0.469813	0.128807	0	0.42659	0.650266	0.037394
BaRT2v18chr1HG007920.1	0.075391	0.728893	0.22744	0.40752	0.42589	0.547464	0.29873	0.130505	0.149527	0.595788	0.916167	0.088164	0	0.379069	0.120893	0.200315	0.23724	0.356726	1.26189	0.046248
BaRT2v18chr1HG007930.1	0.089019	0.294257	0.055025	0.260971	0.145327	0.13606	0.165141	0.13293	0.115568	0.073664	0.076878	0.157289	1.19535	0.088555	0.102124	0.093996	0.386019	0.333168	0.09669	0.090804
BaRT2v18chr1HG007940.1	0.584277	0.873011	80.7046	0.086025	0.094642	32.1179	4.25376	0.20508	3.14006	0	3.83813	7.08433	0.165076	2.9575	0.768193	10.2039	1.12671	1.10585	17.9618	0.369986
BaRT2v18chr1HG007950.1	0.03609	0	0	0	0.029562	0	0	0	4.15572	0	0	0.00994	0	1.59087	0.084287	0.018313	2.90606	0	0	0
BaRT2v18chr1HG007960.1	0.514731	0.119694	0.017962	0	0.314533	0.012123	0	0.026493	31.4971	0.010969	0.053524	0.124148	0	7.98027	2.08473	0.008024	17.6698	0	0	0.08301
BaRT2v18chr1HG007970.1	0.431688	0.511097	0.179596	0.549964	0.64373	0.467841	0.215283	0.226437	0.703272	0.22321	0.349466	0.676069	0.590473	0.861041	0.394321	0.361195	0.157995	0.435389	0.271438	0.290231
BaRT2v18chr1HG007970.2	58.3919	83.8217	32.0075	51.0691	111.983	34.9559	37.3626	37.6866	87.1139	40.5272	70.0175	81.4981	85.3589	127.907	51.0829	63.2677	64.5174	97.5832	33.3551	78.8501
BaRT2v18chr1HG007970.3	1.58148	1.06819	0.43881	0.755445	2.14983	0.750127	0.902935	0.46147	1.33402	0.666626	0.792862	1.0458	0.942541	2.28301	2.1662	0.547921	0.916215	1.56046	0.737197	0.742429
BaRT2v18chr1HG007980.1	3.80362	6.15214	3.38799	1.81448	12.0931	1.15275	4.80503	3.20861	4.31519	3.77258	3.10218	7.2465	5.65529	4.44002	2.99824	7.1117	8.38193	8.62902	3.5005	7.88588
BaRT2v18chr1HG007980.2	1.39824	0	0	0.36556	0	0.889835	0.207168	0	1.04869	0	0.723309	0	0.355241	1.26329	1.15419	2.47764	4.10734	0	0	0
BaRT2v18chr1HG007980.3	0.925334	0.320164	0.702455	0	0.075738	0	0.314295	0.236817	0.42091	0.491658	0.866106	0.963086	0.527182	0.967041	0.781816	0.184173	0	0.358406	0.59028	0
BaRT2v18chr1HG007980.5	2.44207	8.3833	6.27708	3.13292	3.90816	4.03697	3.51607	2.21141	3.53608	2.22629	2.13079	5.76946	6.65394	4.2938	1.24053	0.301187	4.96217	2.62736	2.05629	2.64863
BaRT2v18chr1HG007980.4	0.184407	0	0	0	0	0.426109	0.193182	0.211709	0	0	0.053726	0	0	0.292598	0	0.272768	1.25924	0.051184	0	0.021221
BaRT2v18chr1HG007980.6	1.35671	4.14772	2.82905	2.12062	2.83899	2.22407	1.03076	0.716736	1.18134	0.480307	1.98837	4.14071	3.16216	1.0435	0.243186	1.77906	1.99254	0.96538	0	0.949474
BaRT2v18chr1HG007980.7	0	0	0	0	0	0	0	0	0	0	0	0	0	0	0	0	0	0	1.90552	0
BaRT2v18chr1HG007980.8	0.041637	0	0	1.10712	0	0	0	0	0	0	0	0	0	0	0	0	0	0	0	0
BaRT2v18chr1HG007980.9	1.55886	2.42315	1.60128	1.18461	3.68666	1.34557	1.70788	1.54889	0.860516	1.03163	0.96321	2.29807	2.01876	0.722739	0.997436	1.60344	1.01941	2.06047	0.891912	1.16952
BaRT2v18chr1HG007990.1	3.06325	6.04189	1.8641	7.29301	5.92607	3.66137	6.21786	2.20405	8.31571	1.90107	3.56579	8.79962	6.78169	6.03658	4.14729	3.6356	4.61231	6.28883	3.78765	3.6251
BaRT2v18chr1HG007990.2	0.023707	0.313246	0.027774	0.294162	0.227168	0.521584	0.190719	0.578319	0.686169	0.263688	0.201878	0.396557	0.051364	0.181351	0.368604	0	0	0.246183	0.652169	0
BaRT2v18chr1HG007990.3	3.14535	6.41577	0	1.06269	10.207	0	0.131959	0.73906	5.3937	4.6304	0.381243	0	18.6637	0	0.83392	3.33213	3.74019	0	0	0
BaRT2v18chr1HG007990.4	0	0.530616	0	0.186954	0.27445	0	0.019784	0	0.281586	0	0.031098	0	0.116089	0	0.019653	0	0.270818	0.082229	0.138833	0.053193
BaRT2v18chr1HG007990.7	0.13551	0.203599	0.014566	0.041695	0.173774	0.077301	0.197479	0.105399	0.289391	0.070048	0.007519	0.256683	0.166416	0.140852	0.26317	0.174084	0.059158	0.243184	0.099377	0.086768
BaRT2v18chr1HG007990.5	0	0	0	0	0	0	0.369952	0.088188	0.044927	0	0.045978	0	0	0	0.063752	0	0	0.049263	0	0
BaRT2v18chr1HG007990.9	0.744812	1.37971	0.093026	0.546424	0.676219	0.250932	0.730008	0.370987	1.4164	0.590811	0.575589	1.68786	0.908236	1.37054	1.14515	0.189152	1.3904	1.19631	0.429962	0.465655
BaRT2v18chr1HG007990.8	0	0	0.289111	0	0	0	0	0	0	0	0	0	0	0	0	0	0	0	0	0
BaRT2v18chr1HG007990.6	1.89594	3.43104	0	1.29422	5.06028	1.04776	4.34669	2.37853	3.4129	2.2618	2.16144	4.01759	2.65296	4.42432	2.16588	1.85684	0.511671	2.46403	3.39156	3.92134
BaRT2v18chr1HG007990.10	22.2416	32.6501	9.91224	0	96.2128	13.0719	33.0138	14.7073	50.1539	14.8022	11.2524	19.0457	62.5185	34.7911	25.9864	36.1876	67.1197	51.5526	23.5938	38.202
BaRT2v18chr1HG007990.11	26.9482	51.7653	12.0816	47.4624	98.2869	40.3063	45.1564	26.7584	46.9626	28.6761	35.9156	52.3375	54.0051	55.8131	43.0982	30.2364	91.7063	68.4637	42.0422	46.9162
BaRT2v18chr1HG007990.13	0.095297	0.347338	0	0.14002	0	0	0.225804	0.078489	0.065881	0.02631	0.026761	0	0.02661	0.152674	0.060646	0	0.12542	0.060927	0.025167	0
BaRT2v18chr1HG007990.14	0.055344	0	0	0.298827	0	0.068173	0.072124	0.213352	0.126885	0.224438	0.11388	0.282744	0.129149	0	0.28925	0.017018	0.306408	0.386094	0.15932	0.031262
BaRT2v18chr1HG007990.12	0	0	0	0	0.129457	0	0.076401	0	0.170498	0	0	0.185214	0	0.090961	0	0	0	0.029827	0	0
BaRT2v18chr1HG007990.15	0	0.220446	0	0.026811	0	0.03767	0	0	0	0	0.077138	0	0.195252	0	0.054998	0.064484	0	0.164428	0	0.019198
BaRT2v18chr1HG007990.16	0.092403	1.01666	0.106664	0.6385	0.399269	0.447904	0.668856	0.259793	0.78129	0.399986	0.364466	1.38709	0.950089	0.61979	0.41293	0.200862	0.325419	0.254592	0.272683	0.230337
BaRT2v18chr1HG007990.17	0.07028	0	0.059473	0.031854	0.12422	0.027972	0.212487	0.062853	0.33499	0	0	0.098076	0.190059	0.257585	0.172691	0.103457	0	0.054328	0	0.204215
BaRT2v18chr1HG007990.18	0.669492	1.09183	0	0.342105	0.206601	0.140737	1.95129	1.61774	1.90832	1.45188	0.135415	0.941978	1.07018	1.03874	1.00189	0.628935	1.33792	3.20915	0.426161	0.661717
BaRT2v18chr1HG008000.1	0	0	1.65056	0	2.5959	0.470258	0.627982	0	0	0	0.316725	2.37695	0.652416	0.961074	0	2.37874	0	0.671629	1.5561	0.710468
BaRT2v18chr1HG008010.1	0	0	0.235795	0	0	0.407557	0.196641	0	0	0.310532	1.12994	1.40795	0	0	0.179562	0	0	2.13032	0	0
BaRT2v18chr1HG008020.1	0.753	2.32296	0.297949	0	0.097999	0.111693	0.494121	0.508056	0.780376	0.159565	0.443916	11.5362	2.44488	1.11028	0.216855	0.535486	2.9402	5.14207	0.344789	0.459769
BaRT2v18chr1HG008020.2	0.124035	0.255312	0.012455	0.059776	0.28556	0.835421	0.037654	0.127548	0.145922	0.106182	0.024296	1.3433	0.172462	0.065795	0.39458	0.054296	1.08357	0.743387	0.274181	0.029123
BaRT2v18chr1HG008020.3	0.139084	0.266925	0.024961	0.093205	0.213111	0.16927	0.093776	0.058019	0.162668	0.049598	0.086242	1.41731	0.278046	0.070946	0.06674	0.074939	0.797973	0.702647	0.099705	0.080865
BaRT2v18chr1HG008030.1	0.878756	1.19298	0.53957	2.05054	1.95027	2.19228	1.14251	0.64649	0.947994	0.79515	1.31054	1.62182	1.09119	0.993928	0.493956	0.591369	0.614242	0.793883	1.39556	1.06947
BaRT2v18chr1HG008030.2	0.495419	0.303187	0.380035	0.709209	0.429894	1.48382	0.241496	0.336416	0.449443	0.259832	0.504956	0.123128	0.425328	0.409092	0.184708	0.36129	0.152465	0.363002	0.77117	0.10064
BaRT2v18chr1HG008030.3	0.372527	0.958877	0	1.12277	0.704922	2.31354	0.430524	0.2869	0	0.619191	0.540869	0.757473	0.809516	0.615083	0.310748	0.303521	1.0507	0.477364	1.96274	0.558463
BaRT2v18chr1HG008030.4	0.589596	0	0	0.323999	0.106773	1.21018	1.84787	0	1.06571	0.272941	0.73682	0.283135	0	1.00425	0.31706	0.066484	0	0.063559	2.00941	0.334592
BaRT2v18chr1HG008040.1	1.02517	1.15075	0.476369	2.50602	1.73584	2.94265	1.82948	0.787347	0.885455	0.846041	1.73284	1.66197	1.368	1.46012	0.678575	0.903929	1.01313	0.944839	2.40668	1.57111
BaRT2v18chr1HG008040.2	0.126457	0.380099	0.076851	0.646226	0.250572	0.478778	0.255612	0.185738	0.262659	0.295362	0.441934	0.717779	0.307734	0.078009	0.118792	0.081304	0.116656	0.190505	0.389931	0.186735
BaRT2v18chr1HG008050.1	0.729747	0.136578	0.057651	0.189332	0.011974	0.452438	1.22856	0.045806	0.241719	0.144342	0.765388	0.171193	0.11379	0.362734	0.519232	0.022878	0.22388	0.076646	0.877684	0.644971
BaRT2v18chr1HG008060.2	0	0	0.559443	0	0.245696	0.034308	0.067876	0	0.083376	0	0	0	0	0	0	0	0	0	0	0.191963
BaRT2v18chr1HG008060.5	0	0	0	0	0	0	0	0	0	0	0	0	0	0	0	0	0	0	0	0
BaRT2v18chr1HG008060.4	0.151324	0.467801	0.214209	0.313575	0.82823	0.077146	0.209047	0	0	0.037984	0	0.777051	0	0.192128	0.15389	0.266904	0	0.226976	0	0
BaRT2v18chr1HG008060.1	0	0	0	0	0	0	0	0	0	0	0	0	0	0	0	0	0	0	0	0
BaRT2v18chr1HG008060.3	0.15687	1.35164	0.300856	1.96589	1.12143	0.427642	1.32082	0.667888	0.765656	0.834226	0.428645	2.64222	1.42004	1.04543	0.492669	0.518581	0.476754	1.16967	0.851623	0.577259
BaRT2v18chr1HG008060.10	0.075556	0	0	0	0	0	0	0	0	0	0	0	0	0	0	0	0	0	0	0
BaRT2v18chr1HG008060.9	0	0	0	0	0	0	0	0	0	0	0	0	0	0	0	0	0	0	0	0
BaRT2v18chr1HG008060.7	1.28001	0.86749	0.360182	2.01554	3.15782	0.257196	1.02709	0.558872	0.955558	0.363122	0.460851	2.01823	0.836001	1.18952	0.579072	1.41298	0.413323	2.67413	0.257389	0.402589
BaRT2v18chr1HG008060.6	18.8991	28.3048	7.71589	29.5412	35.3133	17.0535	24.8807	20.1269	18.6786	22.1867	12.7256	27.4032	24.9641	23.8994	22.2174	24.7019	36.5451	47.9711	21.5724	19.8952
BaRT2v18chr1HG008060.8	0.464312	0	0	0	0	0.037302	0.063276	0.065925	0	0.265523	0	0	0	0	0.027251	0.073229	0	0.034937	0	0.059042
BaRT2v18chr1HG008060.11	0	0.363802	0	0.295787	0	0	0.278392	0.165781	0.236611	0.201921	0.246489	0	0.301086	0	0.261024	0.176653	0	0.402832	0.269436	0.152826
BaRT2v18chr1HG008070.1	0.438625	0.982907	0.468931	1.09034	1.05727	0.361195	0.61412	0.509651	0.353435	0.639632	0.520033	0.601166	0.894946	0.813085	0.307568	0.47838	1.36865	1.0555	0.781501	0.720637
BaRT2v18chr1HG008070.2	2.00496	3.86696	1.23768	4.09917	3.669	7.12921	3.25393	2.03615	1.04085	3.61626	3.75578	5.40076	2.34587	2.8079	2.82116	2.56312	8.25996	2.73002	2.34893	2.11814
BaRT2v18chr1HG008070.3	0	0	0	0	0	0	0	0	0	0	0	0	0	0	0	0	0	0	0	0
BaRT2v18chr1HG008070.4	0.06989	0	0	0	0	0	0	0	0	0	0	0	0	0	0	0.069526	0.212115	0	0.095816	0
BaRT2v18chr1HG008070.6	4.10756	0	0.857063	1.35876	17.9838	0	0	3.57016	4.04472	2.19767	1.85229	0	1.37325	4.40135	1.31052	3.51218	45.3753	2.65217	5.21537	3.74438
BaRT2v18chr1HG008070.8	0	1.51472	0	2.21996	0	3.37809	0	0.794661	0	1.03924	0	1.75564	0	0	0	0	0	0	0	0
BaRT2v18chr1HG008070.9	0.089145	0	0	0	0.55743	0	0	0	0	0.40858	0	0	0	0	0	0.46346	0	0	0	0.338825
BaRT2v18chr1HG008070.7	0.514142	0.261174	0.211465	0.377523	0.979816	0.628559	0.137248	0.236802	0.136944	0.173397	0.517053	0.817779	0.315297	0.34837	0.327888	0.365058	0.494338	0.165314	0.306085	0.275685
BaRT2v18chr1HG008070.5	0.175646	0.702668	0.086369	0.698701	2.55598	0.703603	0.591207	0.61997	0.14104	0.446061	0.537418	0	0.566345	0.488673	0.49956	0.32592	3.27954	0.06325	0.329807	0.715697
BaRT2v18chr1HG008070.10	0.092974	0.183915	0.088453	0.476156	0.034662	0.552488	0.04572	0.073083	0.034129	0	0	0.436305	0.055038	0	0.070334	0.135887	0	0.0815	0.02955	0.405622
BaRT2v18chr1HG008070.11	1.25443	3.34182	1.69672	3.83389	5.25261	4.47927	2.57024	1.98123	1.13748	2.41116	3.78901	5.03136	3.08589	2.30123	2.9633	2.34149	1.96473	2.82819	3.25285	2.49402
BaRT2v18chr1HG008070.12	0.428985	0.2741	0.182645	0.058572	0.635651	0.45035	0.322222	0.327404	0.049027	0.289775	0.067258	0.226041	0.312606	0.37914	0.482875	0.307754	0.388682	0.47128	0.387511	0.18092
BaRT2v18chr1HG008070.13	0	0	0	0	0	0	0	0	0	0	0	0.32195	0	0	0	0	0	0	0	0
BaRT2v18chr1HG008070.14	0	0	0	0	0	0	0	0	0	0	0	0	0	0	0	0	0	0	0	0
BaRT2v18chr1HG008070.15	0	0	0	0.115411	0.110981	0.142412	0.011039	0.124032	0	0.029343	0.119855	0.07202	0	0	0.057265	0	0	0.155472	0	0.021806
BaRT2v18chr1HG008070.16	0.664502	0	0.773837	0	1.15076	0	0.384282	0	0.826142	0	1.18793	0	0.96972	1.21439	1.36408	0.591157	0.801423	0.99688	2.05742	0.998986
BaRT2v18chr1HG008080.1	1.44094	1.45004	0.472994	2.31082	1.64168	4.86981	2.50655	1.57378	0.652024	2.34463	1.69912	1.6282	4.37641	1.5197	1.71554	0.635131	1.22724	3.01336	4.28765	1.20728
BaRT2v18chr1HG008090.1	1.40052	0.079162	0	0	0	0	0	0.00508	0.076123	0.019745	0.062525	0.422415	0.020614	0.030899	0.105006	0.027382	0	0	0	0.106308
BaRT2v18chr1HG008100.1	1.96421	10.7878	0.395444	0.836696	0.426799	0.019589	1.07509	0.202904	2.0269	0.343278	1.67365	5.40573	15.1918	1.81022	0.941187	0.551591	0.317729	0.210662	0.650882	1.66444
BaRT2v18chr1HG008100.2	245.896	622.979	11.7703	18.9435	31.1092	3.46958	81.8978	18.5537	136.819	17.8286	87.2005	179.048	790.594	88.3213	62.22	18.0162	4.73529	15.1984	17.7067	179.392
BaRT2v18chr1HG008100.3	3.52151	8.52422	0.076127	0.336629	0.467565	0.049933	1.44128	0.416375	1.37463	0.318057	1.6913	5.9868	8.64402	0.771902	1.07004	0.199691	0	0.144678	0.249519	1.29377
BaRT2v18chr1HG008110.1	0.020057	0	0	0	0	0.562969	0.019137	0	0.126709	0	0.362005	0	0	0	0.331858	0	0	0	0.243649	0.021762
BaRT2v18chr1HG008110.3	4.33958	0	0	0.680929	0.564541	36.0762	5.60534	0.238409	8.05268	0.405994	13.7025	0	0	10.4998	15.5959	0.045044	0.751562	0	20.5553	2.06667
BaRT2v18chr1HG008110.2	0.521664	0.105959	0.022921	0.350872	0	3.36452	0.275039	0.327245	1.13222	0	1.10358	0.03482	0.007446	0.993883	1.55973	0.154837	0	0.013526	2.28226	0.314665
BaRT2v18chr1HG008120.1	0.006353	0	0	0	0	0	0	0.006213	0.355453	0	0.244701	0	0	13.5538	3.41275	0	0	0	0	0.16719
BaRT2v18chr1HG008130.1	0.25269	0	0	0.026882	0	0	0	0	5.08322	0	0	0	0	10.2185	12.7954	0	0	0	0	0.146991
BaRT2v18chr1HG008140.1	2.92364	0.368998	0.012308	0.057212	0.159355	0	0.946881	0.241925	4.07438	0.2602	2.39484	0	0.230648	2.60376	1.15244	0.022306	0.072389	0.669128	0.014647	2.30949
BaRT2v18chr1HG008150.1	38.9301	1.46007	0.131187	0.161731	0.917101	0	12.8206	1.98205	34.3425	1.16481	12.4944	0.174053	1.95801	18.0273	17.8542	0.58316	1.00983	3.7298	0.200903	31.5172
BaRT2v18chr1HG008150.2	0	0.368517	0	0	0.14361	0	0.44032	0	0	0	0.275716	0	0	0	0	0	0	0	0	0
BaRT2v18chr1HG008150.3	2.93756	0	0.012999	0	0	0.011287	0	0.016267	0.469166	0	0	0	0	0.483393	0.981266	0	0	0.08973	0	0.901041
BaRT2v18chr1HG008160.1	2.63242	0	1.32762	0	1.22414	0	0.007278	0.018309	12.8516	0	0	0.589853	0.043287	9.13811	1.86382	3.15876	0.064692	0	0	0.529839
BaRT2v18chr1HG008170.1	0.202305	0	0.124098	0	0.055124	0	0	0	1.42902	0	0	0.136041	0	1.30959	0.069352	0.284545	0	0	0	0.020823
BaRT2v18chr1HG008180.1	0	0	0	0	0	0	0	0.020935	0.230135	0	0	0	0	2.08792	0.054663	0	0.575387	0	0	0
BaRT2v18chr1HG008190.1	0.269193	0.304381	0.122915	0.583423	0.411086	0.275044	0.330223	0.549169	0.187956	0.302566	0.22589	0.644112	0.529942	0.2018	0.286846	0.045794	5.21013	0.594034	0.183337	0.237343
BaRT2v18chr1HG008190.2	0.317579	0.45648	0.047868	0.236926	0.261542	0.210274	0.26573	0.402271	0.157724	0.337397	0.343305	0.521676	0.22988	0.33382	0.196293	0.238335	3.00915	0	0.292821	0.274886
BaRT2v18chr1HG008190.3	0	0.298957	0	0	0	0	0	0	0	0	0	0	0	0	0	0	1.03654	0.236682	0	0
BaRT2v18chr1HG008190.4	2.73401	2.82835	1.43136	3.3018	2.80336	1.67991	1.94111	0.979658	1.48612	2.1002	4.53694	2.88787	2.0787	1.99968	1.27223	0.827156	2.0383	1.83156	1.80656	1.37078
BaRT2v18chr1HG008190.7	0.160372	0.080477	0.075027	0.193186	0.254173	0.289782	0.176197	0.219067	0.10997	0.243991	0.243454	0.254746	0.116737	0.22423	0.163017	0	0	0.016647	0.343749	0.19969
BaRT2v18chr1HG008190.10	23.6026	6.55003	6.10972	5.52227	11.2831	7.88004	12.2169	3.53588	4.65688	6.64228	24.5634	6.71297	8.78286	4.26106	11.8827	3.95287	0	2.59357	10.0297	8.11751
BaRT2v18chr1HG008190.8	0	0	0.469013	0.559683	2.31126	3.48685	0.434829	1.74645	0.204172	0.919537	0.620417	1.67239	0.730302	0.771223	0.190984	0.778052	1.25605	1.80187	2.17849	0.949305
BaRT2v18chr1HG008190.9	0.20201	0.550019	0.015471	0.416631	0.370324	0.462598	0.244116	0.337211	0.240601	0.053036	0.38522	0.489247	0.146971	0.098098	0.266059	0.21508	0.209687	0.342753	0.126454	0.153062
BaRT2v18chr1HG008190.11	0.244111	0.221921	0.153266	0.026374	0.185826	0.310537	0.04878	0.31842	0	0.024734	0.024943	0.244405	0.448507	0.182895	0.085007	0.016381	0.250104	0.02276	0.029467	0.182544
BaRT2v18chr1HG008190.12	0.069653	0.596422	0.017642	0.488882	0.556756	0.692134	0.38083	0.23953	0.191453	0.528232	0.851976	0.781757	0.328303	0.417418	0.212027	0.135139	0.411725	0.20767	0.4616	0.298062
BaRT2v18chr1HG008190.6	1.26984	2.72264	0.875954	2.58159	1.65452	1.54375	1.47548	0.774657	1.00625	0.836297	2.02006	3.34288	1.58228	0.401748	0.605554	0.433495	3.65491	0.658978	0.765161	1.68263
BaRT2v18chr1HG008190.5	0.211642	0	0	0.052705	0.11629	0.144992	0.063018	0.10992	0.056119	0.094896	0.134564	0.039823	0.167635	0	0.134691	0.054971	0	0.24454	0.350362	0.139879
BaRT2v18chr1HG008190.13	0.222119	0.330738	0	0.274193	0.702658	0.347123	0.136614	0	0.041775	0.051318	0.691176	0.613057	0.222824	0.062932	0.08027	0.07926	0.10182	0	0.09319	0.376052
BaRT2v18chr1HG008190.14	0.016671	0.156854	0	0.18686	0.075329	0.203166	0.160367	0.113013	0	0.10188	0.15926	0.460275	0.123822	0.089477	0.040801	0.049094	0.047651	0.047079	0.305173	0.237395
BaRT2v18chr1HG008190.15	0.193819	0.277528	0.076019	0.370898	0.476599	0.240181	0.578025	0.28809	0.087997	0.290732	0.139826	0.319011	0.22986	0.298708	0.078929	0.133375	0.866918	0.159097	0.259572	0.20647
BaRT2v18chr1HG008190.16	2.11807	0	0.216823	0.145563	0	0.277066	1.33087	0.221612	0	0.39246	3.09232	0.406013	0.471695	0.062732	0.854075	0.19337	0	0.124868	0.113464	0.688923
BaRT2v18chr1HG008190.17	0.349677	0.406083	0.145679	0.3232	0.057182	0.579717	0.352041	0.232605	0.022833	0.253913	0.659203	0.322233	0.409437	0.225548	0.174648	0.190152	0.668568	0.100448	0.395925	0.775323
BaRT2v18chr1HG008190.20	0	0	0	0	0	0	0	0	0	0	0	0	0	0	0	0	0	0	0	0
BaRT2v18chr1HG008190.18	0.066532	0	0	0	0	0	0.076841	0.042447	0	0.055541	0	0	0.069792	0.023972	0.083183	0.018425	0	0	0.097496	0.018386
BaRT2v18chr1HG008190.19	0	0	0	0	0	0	0	0	0	1.26022	0	0	0	0	0.040946	0	0.536018	0	0	0.127674
BaRT2v18chr1HG008200.1	0.743435	0	0	0	0	0	0.008676	0.014101	9.01203	0	0.023334	0.279076	0.024756	3.788	2.70079	0.017851	0.037493	0	0.033281	0.11819
BaRT2v18chr1HG008210.1	0	0	0	0	0	0	0.190857	0	0.261672	0	0	0	0	0	0	0	4.82752	1.47555	1.02144	0
BaRT2v18chr1HG008220.1	0	0.430286	0	0	0	0	0.016022	0	0	0	0	2.37553	0.819661	0	0	0	0	0	0	0
BaRT2v18chr1HG008220.2	0.028571	1.77809	0	0	0	0.073423	0	0	0	0.040527	0	0	0.919576	0	0	0	0	0	0	0.103988
BaRT2v18chr1HG008220.3	0	2.13593	0	0.019714	0.151487	0	0.130476	0.01114	0	0.03051	0	3.40215	1.84953	0.097087	0.035776	0.03882	0	0	0	0.056016
BaRT2v18chr1HG008220.4	0	1.34982	0	0	0.154587	0	0	0.14006	0.209091	0.12323	0	0.479806	1.22922	0.419391	0	0.026828	0	0.030006	0	0.020864
BaRT2v18chr1HG008220.5	0.104476	8.71462	0.354128	0.334143	4.20287	0.262317	0.184384	0.207346	1.04195	0.189604	0.381388	14.8585	10.0475	2.03027	0.124053	1.04434	0	1.97719	0.22336	0.276725
BaRT2v18chr1HG008220.7	0.032971	4.33767	0.168609	0.155435	1.29929	0.092461	0.069426	0.121575	0.372593	0.115949	0.261892	7.7226	4.68564	0.333322	0.067889	0.193304	0.045583	0.76247	0	0.230439
BaRT2v18chr1HG008220.6	0	0.801399	0	0	0.779296	0	0.010994	0.1767	0.145511	0.052156	0	3.10915	0.27181	0.743748	0.058497	0.325963	0	0.653617	0.072288	0.116613
BaRT2v18chr1HG008220.8	0	0	0	0	0	0.049279	0.03883	0	0	0	0	0.238335	0.511787	0.265991	0	0.03231	0	0	0	0
BaRT2v18chr1HG008220.9	0.127092	1.55788	0.208691	0	0.553138	0	0.024118	0	0.563203	0.069613	0.139221	2.77661	3.09809	0.870359	0.143669	0.443841	0.685217	1.02857	0	0.59292
BaRT2v18chr1HG008230.1	0.113244	17.4342	0.925928	0.11744	1.80113	0	1.67782	0.041053	2.25525	0.025896	0.003855	11.4407	18.1836	2.82381	0.048099	0.951987	0.229605	0.624117	0.036269	0.154189
BaRT2v18chr1HG008240.3	0	0	0	0	0	0	0	0	0	0	0	0	0	0	0	0	0	0	0	0
BaRT2v18chr1HG008240.6	0.360878	0	0	0	0	0	0.165139	0	0	0.102947	0	0	0	0	0	0	0	0.95839	0	0
BaRT2v18chr1HG008240.5	0	0	0	0	0	0	0	0	0	0	0	0	0	0	0	0	0	0	0	0
BaRT2v18chr1HG008240.1	0.02498	0	0	0	0	0	0	0	0	0	0	0	0	0	0	0	0	0	0	0
BaRT2v18chr1HG008240.2	0.160515	103.283	2.23387	0	6.77943	0	15.0016	0	8.33961	0.376797	0	71.6932	96.4594	9.7159	1.09816	6.02344	1.10468	10.9714	0	1.3
BaRT2v18chr1HG008240.4	0	0	0	0	0	0	0	0	0	0	0	0	0	0	0	0	0	0	0	0
BaRT2v18chr1HG008240.8	0	0	0	0	0	0	0.018457	0	0	0	0	0	0.07628	0	0	0	0	0	0.471507	0
BaRT2v18chr1HG008240.10	8.19244	444.618	19.2457	3.65568	38.5376	0	114.916	0.824956	59.4289	0.358555	0.194907	172.994	533.254	62.3427	3.18697	50.8925	1.39342	22.6579	0	10.5643
BaRT2v18chr1HG008240.9	0	0.705719	0.038114	0	0.022392	0	0.334563	0	0.327266	0	0	2.14555	0.980362	0.322489	0	0.196874	0	0	0	0.028848
BaRT2v18chr1HG008240.11	0	30.4426	1.25627	0.403214	0.531398	0	0.887398	0.003211	6.37979	0	0	34.2166	22.3383	3.27585	0	0.786556	0	0	0	0
BaRT2v18chr1HG008240.12	0	0.85856	0	0	2.07576	0	5.16381	0	0.454277	0	0	1.37872	0.114778	0.757966	0.194437	1.85723	0.28385	0	0	0.358027
BaRT2v18chr1HG008240.7	0.38055	42.4459	1.29625	0.609219	2.18509	0	6.52924	0.038592	9.76399	0	0	50.6573	34.2093	5.1023	0	3.02257	0	0	0	0.14168
BaRT2v18chr1HG008240.13	0	0	0	0	0	0	0	0	0.033265	0	0	0.396523	0.180656	0	0	0	0	0	0	0
BaRT2v18chr1HG008250.1	0.398493	0	0	0	0	0	0	0	0	0	0	3.4208	1.29499	0.377565	0.210521	0	0	0	0	0
BaRT2v18chr1HG008260.1	0.316071	2.33242	0.178738	5.22433	0.478097	1.22731	2.28674	1.02273	1.1032	1.34894	0.702288	0.482091	1.69942	0.751006	0.580053	0.293069	0.107882	0.900945	2.95408	0.69544
BaRT2v18chr1HG008260.2	1.42701	7.21798	0.529254	15.0798	0.81059	5.73421	7.53767	2.9941	3.99207	5.87699	2.87398	3.81516	7.04569	1.54041	1.49192	0.919604	1.69797	3.76624	13.9763	0.755173
BaRT2v18chr1HG008270.1	0.726175	0.380416	0.455818	0.639496	0.269303	0.022951	1.21952	0.088362	0	0.211345	0.937027	0.237838	0.391768	0.030431	1.82556	0.144089	2.32746	0.109122	0.151998	1.94435
BaRT2v18chr1HG008270.2	2.81712	0	0	5.01795	0.399839	0.634334	2.64186	0.350501	0.140216	0.295984	4.81731	2.83495	0	0.086655	3.22114	0.378178	0	0.224262	0.19036	8.95691
BaRT2v18chr1HG008270.3	6.17745	14.2285	0.630365	9.8987	5.63936	1.67681	16.4875	1.90512	4.51986	5.79176	13.0253	7.0177	15.5311	3.7955	23.4609	1.86685	19.2498	10.5308	3.24624	23.4751
BaRT2v18chr1HG008270.4	575.842	389.335	52.3611	223.24	132.547	39.5083	538.207	91.269	72.5993	180.708	639.688	188.452	453.629	58.5132	1590.1	77.7071	689.104	410.982	105.709	1575.39
BaRT2v18chr1HG008270.5	0	0	0.318685	6.43439	0	0	0	0	0	0	6.39492	7.85501	0	0	0	0	0	0	0	0
BaRT2v18chr1HG008270.6	0	0	0	0	0	0	0	0	0	0	0	0	0	0	0.370211	0	0.068441	0	0	0
BaRT2v18chr1HG008270.7	0	0	0	0.561076	0.121718	0	0	0	0.094891	0	1.17691	0.328573	0	0.027547	0	0	0	0	0.232318	0
BaRT2v18chr1HG008270.8	0	0.050955	0	0	0	0	0.082424	0	0	0	0	0	0	0	0	0	0	0	0	0.083803
BaRT2v18chr1HG008270.10	0.885838	0.769682	0	0	0	0	0.712779	0.136581	0	0	0	0	0.417629	0	3.07592	0.167186	0	0.105988	0	1.78718
BaRT2v18chr1HG008270.9	5.27074	11.1024	0	0	5.71449	1.26054	9.90118	0.849488	4.3709	3.18457	0	0	9.97088	3.42973	14.0642	1.53241	11.925	11.0945	2.55597	12.9006
BaRT2v18chr1HG008280.1	0.448804	0.132483	0	1.26637	0.154158	1.41792	1.8851	0.217352	0.582386	0.691473	2.21591	0.466302	0.205297	0.482674	1.53377	0	0	0.007865	1.59144	0.546026
BaRT2v18chr1HG008280.2	0	0.081515	0	0.220611	0	0.328013	0.145392	0.035169	0.020855	0	0.416962	0.073942	0	0	0.087542	0	0	0	0.031689	0.051746
BaRT2v18chr1HG008280.3	0.079177	0	0	0.016931	0	0.034035	0	0.128256	0.01757	0.0593	0.177482	0	0	0.012983	0.054493	0	0.628289	0	0.081663	0.079237
BaRT2v18chr1HG008290.14	0	0	0	0	0	0	0	0	0	0	0	0	0	0	0	0	0	0	0	0
BaRT2v18chr1HG008290.6	0.114369	1.0776	0.020405	0.476767	0	0.081131	1.16515	0.190286	1.96913	0.317777	0.07178	2.00578	1.57364	1.6215	0.219281	0.275808	0.860888	0.326448	0.2661	0.07045
BaRT2v18chr1HG008290.7	4.48491	0	0	0	0	0	7.3029	3.85532	0	3.20041	0	0	0	0	2.22118	3.72777	3.09145	1.42772	0	1.37745
BaRT2v18chr1HG008290.9	0	0	0	0	0	0	0	0	0	0	0	0	0	0	0	0	0	0	0	0
BaRT2v18chr1HG008290.5	0	0	0	0	0	0	0	0	0	0	0	0	0	0	0	0	0	0	0	0
BaRT2v18chr1HG008290.13	1.28944	1.74336	0.434282	0.808752	0.42678	0.52932	1.52833	0.359806	2.5216	0.188005	0.508457	5.64272	4.1978	2.09793	0.310581	0.248545	2.61961	0	0.082748	0.837081
BaRT2v18chr1HG008290.3	0	0.532878	0	1.13146	0	0	0.687325	0.299931	0	0	0	5.12992	0	0.473414	0.157329	0	0	0	0.045071	0
BaRT2v18chr1HG008290.1	0.164791	5.04491	0.275567	1.86624	0.538813	0.19062	4.15828	0.542004	10.9419	0.633163	0	4.94027	2.73909	10.6975	0.279538	1.11226	0	0.655379	1.56562	0.309877
BaRT2v18chr1HG008290.10	71.0489	120.328	33.1766	79.3158	36.0127	76.7719	97.5828	90.0313	392.269	83.4221	43.535	334.309	89.8472	85.9013	74.3642	56.9406	77.1534	47.1184	70.4645	54.1806
BaRT2v18chr1HG008290.11	0.313621	0.290885	0.143931	0.269519	0.306055	0.132503	0.364019	0.387749	1.31537	0.042001	0.088012	4.22193	0.541686	0.839672	0.046212	0.188904	0	0.284399	0.128773	0.225329
BaRT2v18chr1HG008290.12	0	3.95039	0	0.812344	1.50196	0	3.12255	0.302008	11.0754	0.368857	0	0.771782	5.32575	10.7091	0	0.644241	0	0	1.45207	0.680662
BaRT2v18chr1HG008290.4	0	0	0	0	0	0	0	0	0	0	0	0	0	0	0	0	0	0	0	0
BaRT2v18chr1HG008290.8	1.42877	9.59153	1.14549	6.04949	1.15212	2.3485	0	0.496884	20.8602	0.894781	2.74699	17.3015	5.66718	5.97415	0.553268	0	0	0	4.51034	0.996539
BaRT2v18chr1HG008290.16	0	0	0	0	0	0	0	0	0	0	0	0	0	0	0	0	0	0	0	0
BaRT2v18chr1HG008290.2	0.870713	2.8331	1.286	5.49486	0.903796	0.371498	6.06752	0.630544	10.3665	1.2939	0.529228	23.5108	3.68846	4.16314	0.625838	1.39769	1.19803	0.853261	1.44915	0
BaRT2v18chr1HG008290.15	0.277551	0	0	1.33624	0	0	2.64222	0.575704	0.612484	0	0.241122	7.88231	0	0	0.17336	0.367494	0.548259	0	0	0
BaRT2v18chr1HG008290.17	0.098323	0.110572	0	0	0	0	0	0.100748	0.032759	0	0	0.043137	0	0	0.132128	0.125532	0	0	0	0
BaRT2v18chr1HG008290.18	0.744869	5.17197	0.20106	3.05663	0	0.798529	7.37536	2.18309	11.3872	1.64709	0.730853	22.3476	4.17237	5.18509	1.8463	0.904147	1.72137	0.490309	1.6013	0.940671
BaRT2v18chr1HG008290.26	0	0	0	0	0	0	0	0	0	0	0	0	0	0	0	0	0	0	0.561519	0
BaRT2v18chr1HG008290.20	0	2.87202	0	0	0	0	0	0	1.05734	0	0	0	1.20588	4.70775	0	0	0	0	0	0
BaRT2v18chr1HG008290.24	0.062204	0	0	0	0	0	0	0	0	0	0	0	0	0	0	0	0	0	0	0
BaRT2v18chr1HG008290.25	0	0	0	0	0	0	0	0	0	0	0	0	0	0	0	0	0	0	0	0
BaRT2v18chr1HG008290.21	0	0	0	0	0	0	0	0	0	0	0	0	0	0	0	0	0	0	0	0
BaRT2v18chr1HG008290.27	0	0	0.174373	0	0	0	0	0	0	0	0	0	0	0	0	0	0	0	0	0
BaRT2v18chr1HG008290.19	0	5.37067	0	2.70184	2.15583	0	11.176	0	4.73102	0	0	0	10.3788	13.9631	0	3.21223	0	0	3.76007	0
BaRT2v18chr1HG008290.22	0.184308	0.331149	0.077465	0.445443	0	0	3.11168	0.15369	0.282632	0	0.093509	0.496843	0.559822	2.91183	0	0.314432	0	0	0.130017	0
BaRT2v18chr1HG008290.23	0	0	0	0	0	0	0	0	0	0	0	0	0	0	0	0	0	0	0	0
BaRT2v18chr1HG008290.28	0	2.55003	0	0	0.308403	0.211704	0.955204	0	3.81667	0.341462	0.095031	0	2.35991	4.43957	0	0.260764	0	0.116236	0	0.182513
BaRT2v18chr1HG008290.29	0.160696	0.555141	0	0.362667	0	0.040828	0.33033	0.274994	0.696749	0.03394	0.13801	0.805458	0.084177	0.293759	0.314827	0.064495	0	0.563312	0.034907	0.390337
BaRT2v18chr1HG008300.1	0.086396	0.104686	0	0.623296	0.066207	0.889745	0.131681	1.06091	0.068898	0.701516	0.346485	0.025504	0	0.198914	0.265285	0.006838	0.02457	0.013943	0.984723	0.034869
BaRT2v18chr1HG008300.2	0	0	0	0	0	0.111175	0	0	0	0	0	0	0	0	0	0	0	0	0	0
BaRT2v18chr1HG008300.3	2.70361	0	0.239275	12.6021	0.598145	25.9802	4.71873	18.8595	1.97704	13.6206	6.88364	0.060259	0	2.33712	5.22474	0.984036	0	0	19.3359	1.12847
BaRT2v18chr1HG008300.4	0	0	0	0	0	0	0	0.051807	0	0	0	0	0	0.081879	0	0	0.260969	0	0	0.055167
BaRT2v18chr1HG008300.5	0.062201	0	0	0	0	0	0	0.102625	0.025765	0	0.148339	0	0.205235	0	0.11519	0.016077	0	0	0.113102	0
BaRT2v18chr1HG008310.1	2.73101	0.25402	0.087667	0.524854	0.095199	4.68736	1.50138	0.066941	2.71371	0.189469	6.3196	0.197769	0.337093	6.07331	1.61283	0.072545	2.00422	0.084093	7.76801	2.30866
BaRT2v18chr1HG008320.1	3.06045	0.340171	0.021277	1.02506	0.116969	2.04754	1.93376	0.011152	1.50289	0	2.79423	0.090689	0.103564	1.21513	2.04859	0.015259	0	0.120104	2.72561	1.85738
BaRT2v18chr1HG008320.2	70.7072	5.80473	1.52723	11.7872	1.00463	57.9406	45.3755	1.40414	38.5666	2.53267	72.9401	3.17298	6.30903	62.6447	51.1093	2.55654	19.5467	2.67518	93.1902	66.4871
BaRT2v18chr1HG008330.1	0.722752	0	0.060707	0.019123	0.080293	0.026687	0.06641	1.22976	0.139642	0.499941	0.089732	0.026173	0.024464	0.312013	0.495364	0.093288	0.497653	0	1.39105	0.052647
BaRT2v18chr1HG008340.1	0	0	0	0	0	0	0	0	0	0	0	0	0.009541	0	0.01282	0	0	0	1.02484	0
BaRT2v18chr1HG008350.1	4.81229	5.71859	1.0813	12.0779	5.95187	17.0801	6.10614	5.16932	5.72002	6.74695	10.5126	7.56468	5.13947	8.13802	9.38653	2.7742	7.9864	6.0173	14.9894	5.23514
BaRT2v18chr1HG008360.1	0.298422	0.71388	0.087181	0.813772	0.63006	2.71466	0.528212	0.474194	0.77425	0.845039	1.96912	0.572684	0.401174	1.30236	0.799147	0.228812	1.64138	0.489428	2.27569	0.41356
BaRT2v18chr1HG008370.1	0.149309	0.34109	0.040797	0.458661	0.250564	0.746919	0.186691	0.052702	0.10942	0.157914	0.415147	0.304664	0.164764	0.144937	0.107386	0.046374	0	0.124379	0.641366	0.384039
BaRT2v18chr1HG008370.2	0.148192	0.155563	0	1.08159	0.09498	1.02931	0.029946	0.138368	0.250625	0.094607	0.334266	0.428709	0	0.078185	0.217402	0	0	0.144958	0.553862	0.059418
BaRT2v18chr1HG008370.3	3.97161	4.27793	0.840798	14.0465	5.74755	30.4055	4.78391	4.28663	5.38556	8.27988	11.0339	4.22227	3.90419	6.45897	8.84402	1.56021	2.89459	3.03404	19.0917	2.86286
BaRT2v18chr1HG008370.4	0.111415	0.030845	0.112921	0.06152	0	0.293604	0.038725	0.015399	0	0	0.102693	0	0.236616	0.029992	0	0.070944	0.262649	0.198844	0	0.398725
BaRT2v18chr1HG008370.5	0.331974	0.066457	0	0.730339	0.111601	1.20285	0.105709	0	0.123584	0.221758	0.359163	0.23557	0.015994	0.306317	0.440614	0.035121	0	0.019872	0.773137	0
BaRT2v18chr1HG008380.1	0	0	0	0	0	0	0	0	0	0	0	0	0.286228	0.051417	0	0	0	0	0	0.104768
BaRT2v18chr1HG008380.2	0	0.584349	0	0.60425	0.777722	0.917174	0.475349	0	0.039025	0.275829	0.370208	0.044324	0	0.024678	0.144376	0	0	0.096699	1.09605	0.213183
BaRT2v18chr1HG008380.3	1.3928	5.48284	0.980177	5.96432	5.37291	5.14865	4.23807	1.29293	2.24461	2.40301	2.65207	5.98254	4.10714	3.35261	2.41104	2.38216	1.75098	3.3275	5.14647	2.13003
BaRT2v18chr1HG008380.4	0.383404	0.630599	0	0.639137	0.421221	1.1923	0.43033	0.254553	0.894644	0.287473	0.532734	0.120188	0.54556	0.377385	0.783908	0.112567	0	0.659506	0.73758	0.074888
BaRT2v18chr1HG008380.5	0.120307	0.090763	0.056244	0.190896	0.22518	0.112856	0.058842	0.05504	0	0	0.030317	0.143087	0	0.128096	0.049596	0.105677	0.809362	0.081161	0.187457	0.170374
BaRT2v18chr1HG008380.6	0.285975	2.01726	0.326945	1.55626	0	0	1.43532	0	0.177749	0.68126	0.711168	2.15225	0.896564	0.662841	0	0	0	1.30661	2.14236	0.969176
BaRT2v18chr1HG008380.7	0	0.058196	0	0	0	0	0.171221	0	0.03158	0	0	0	0	0	0	0	0	0	0	0
BaRT2v18chr1HG008380.8	0.094729	0	0.048374	0	0	0	0	0.100432	0.088146	0	0	0.75555	0.449478	0	0.126141	0.234782	0	0.1454	0	0
BaRT2v18chr1HG008380.10	4.27198	5.41345	1.66488	9.37588	5.87302	14.383	5.86074	3.66938	8.33853	6.56868	8.86327	4.92706	5.53177	6.74613	10.0203	3.84504	3.38175	3.46071	11.0864	6.30723
BaRT2v18chr1HG008380.9	0.02441	0	0	0	0	0	0	0.151276	0	0	0	0	0	0	0	0.156576	0	0	0	0
BaRT2v18chr1HG008380.11	0	0	0	0	2.42677	2.58548	0	0.752021	0	0	0	0	0	0	0.68046	0.876353	0	0	0	0
BaRT2v18chr1HG008390.1	0.690169	2.08585	0.441187	1.63921	1.87929	0.183492	0.512185	1.04913	1.79259	0.143247	0.079412	7.59896	1.87991	1.52876	1.18359	0.87522	0.835341	0.106779	0.275222	0.551544
BaRT2v18chr1HG008390.2	0.325597	0.739969	0.452376	0.650586	1.82529	0.310069	0.467214	0.465617	0.967529	0.121483	0.304272	3.424	0.892083	1.31642	0.135515	0.837535	0	0.227941	0.148392	0.288536
BaRT2v18chr1HG008390.3	0.034057	0.212244	0	0.020459	0.075299	0	0	0	0.208356	0	0	0.284479	0.431303	0.081783	0.106485	0.189212	0	0	0	0.107307
BaRT2v18chr1HG008390.4	5.62998	5.88052	3.2553	3.49781	9.78073	1.46554	0.832791	4.91474	10.8425	2.25385	1.8858	18.4346	6.95323	6.05241	4.57368	3.6496	3.6709	4.60444	1.46336	2.54672
BaRT2v18chr1HG008400.1	0.711517	0	0.117598	0.493064	0.222187	0	0	0.249052	0.295022	0.146939	0.266884	2.41119	0	0.146087	0.500493	0.186678	0	0	0	0.303127
BaRT2v18chr1HG008400.2	0.879943	2.2318	0.238287	1.73265	0.954419	0.021871	0.658866	0.645353	1.50467	0.466566	0	7.03628	1.45084	0.997193	0.39004	0.676765	0.682005	0.171517	0.167855	1.21381
BaRT2v18chr1HG008400.4	0.38929	0.10353	0.39649	0.203047	0.086861	0	0.136712	0.102379	0.311888	0.128403	0.03023	1.09636	0	0.182936	0.500917	0.099822	0	0	0	0.497715
BaRT2v18chr1HG008400.3	35.898	24.9575	8.15977	23.747	41.105	4.35102	6.78141	16.1156	40.5195	11.0119	10.2555	77.101	19.6789	22.2605	22.787	24.6829	41.529	8.53406	5.32733	26.0802
BaRT2v18chr1HG008400.5	0.565311	0.431678	0.10441	0.825033	0.886441	0	0.267002	0.152432	0.65209	0.236463	0.073423	2.3172	0.52513	0.332935	0.216827	0.323078	0.06531	0.162558	0.017278	0.295501
BaRT2v18chr1HG008400.6	0.488515	0.133146	0.127378	0.117678	0.22194	0	0.125045	0.061438	0.779895	0.09414	0.387044	1.19127	0.108891	0.140421	0.136841	0.160346	0	0	0.05417	0.178679
BaRT2v18chr1HG008410.1	0.050949	0	0	0.11274	0	0	0	0	0.150122	0	0.041808	0	0	0.042119	0.37437	0	1.04385	0	0	0
BaRT2v18chr1HG008420.1	0.423976	0.164215	0	0.102029	0.017699	0.08525	0.190699	0.210758	5.69816	0.089899	0	5.23067	0.033955	0.96512	0.063003	0.046083	0.263063	0.08607	0.029693	0.094601
BaRT2v18chr1HG008430.1	0.326483	0.972565	1.13106	0	0.487278	0.015987	0.210896	0.017061	0.014603	0	0.385801	0.178251	0.748608	0	0.026752	0.412043	0	1.04827	0.14584	0.525764
BaRT2v18chr1HG008440.1	5.51715	178.054	3.8263	0	2.94766	0.27102	62.5588	0.28433	45.0642	0.065124	2.88245	64.7641	208.619	73.276	6.03544	4.90386	6.84367	477.675	0.244739	3.63514
BaRT2v18chr1HG008440.2	0.039029	0.267131	0	0.024899	0	0	0.052618	0	0.472594	0	0	0.822376	1.00902	0.175714	0	0.039719	0	1.28456	0.030753	0
BaRT2v18chr1HG008450.1	0.147506	7.35833	0.169505	0.001378	0.175768	0.01034	1.52909	0.007251	1.94304	0.004415	0.174997	2.6311	8.17099	3.78078	0.140188	0.17208	0.472123	20.3225	0.015815	0.106666
BaRT2v18chr1HG008460.1	0.488827	1.67201	0.463177	0.542277	3.08804	0.569042	0.707428	0.197751	1.30096	0.295994	0.551247	1.306	1.51313	2.2872	0.495633	1.24308	1.40179	1.70223	0.821546	0.493208
BaRT2v18chr1HG008460.2	3.42605	8.49797	2.72303	7.51474	14.0185	5.00227	3.17007	1.07809	6.1834	3.10717	5.81263	5.80917	5.73961	15.9516	3.19998	6.54793	8.32441	3.86711	6.604	3.9841
BaRT2v18chr1HG008470.1	0.112003	0.137347	0.334026	0.224939	1.18128	0.335416	1.65204	0.100908	0.076207	0.198117	0.141176	0.360608	0.299518	0.262169	0.381116	0.401409	0.120131	0.175933	0.172742	0.14644
BaRT2v18chr1HG008470.2	4.41884	9.49991	2.51449	7.66446	13.5808	3.58168	4.79623	1.0741	6.77036	2.40534	4.39164	6.08386	7.72616	13.5821	5.49611	11.0163	5.80802	1.44256	4.71129	4.87256
BaRT2v18chr1HG008470.3	26.6584	43.8617	15.8401	14.1047	86.5953	29.1754	35.6827	7.73005	55.4782	20.5496	23.1469	21.046	32.979	107.638	35.6005	59.9983	38.2112	14.1043	35.2581	25.9656
BaRT2v18chr1HG008470.4	0	0.154425	0	0	4.78515	0	0	0	0	0.262811	0	0	0	0	0	0.278273	0.960388	0	0	0.224203
BaRT2v18chr1HG008470.5	16.3098	17.4862	7.39374	37.8727	39.624	16.8091	11.977	3.98309	17.3028	7.12915	15.6304	14.3501	12.4809	30.4347	15.3275	19.6713	13.1313	4.30662	13.667	19.6634
BaRT2v18chr1HG008480.1	1.92702	5.1417	4.20518	2.3272	11.2136	2.02965	1.24811	1.10804	1.78484	1.85553	1.79107	4.0137	5.02127	2.54057	1.18107	3.90865	7.7359	2.79792	2.3572	2.16378
BaRT2v18chr1HG008490.2	0	0	0	0	0.362531	0	0.130554	0	0	0	0	0.326956	0	0	0.035824	0	0.359166	0	0	0
BaRT2v18chr1HG008490.1	32.4916	41.7526	32.9406	21.8692	79.6151	16.8563	26.1041	19.2266	14.1639	18.8754	16.831	29.7464	41.7418	20.6686	22.4949	64.6976	42.7682	31.2285	17.34	41.5742
BaRT2v18chr1HG008490.3	0.470259	0.630381	0.302898	0.554224	0.863005	0.232694	0.596378	0.207497	0.366607	0.277769	0.388477	0.998695	0.621151	0.508046	0.535892	0.436087	0.452923	0.314526	0.357585	0.150413
BaRT2v18chr1HG008500.1	0	0.109867	0	0.745021	0	0	0	0.103667	0	0.13482	0	0	0.657942	0	0	0	0	0	0	0
BaRT2v18chr1HG008500.2	0	0.067354	0	1.69809	0	0	0	0.090789	0	0.185771	0	0	0.457238	0	0	0	0	0	0.136574	0
BaRT2v18chr1HG008500.5	0	0	0	4.72074	0	0	0	0.219811	0	0.760878	0	0	2.46332	0	0	0	0	0	0	0
BaRT2v18chr1HG008500.3	0.045469	0	0	0	0	0	0.01049	0	0	0	0	0.036901	0	0	0.028455	0	0	0	0	0.011259
BaRT2v18chr1HG008500.6	0	0.752329	0	2.63808	0	0	0	0	0	0.060223	0	0	3.97569	0	0	0	0	0.019879	0	0
BaRT2v18chr1HG008500.7	0	0.175396	0	0.591746	0	0	0	0.026266	0	0.332838	0	0	0.603292	0	0	0	0	0	0	0
BaRT2v18chr1HG008500.4	0	1.83912	0	6.51604	0	0	0	1.32549	0	1.70913	0	0	4.64815	0	0	0	0	0	0.588386	0
BaRT2v18chr1HG008510.1	0	0.01488	0	1.83682	0	0.015385	0.01496	0.280179	0	0.960591	0	0	0	0	0	0	0	0	0.075912	0
BaRT2v18chr1HG008520.1	0.024849	0.629479	0.02131	2.96688	0.074369	0.10441	0.092652	1.14721	0	2.31573	0.054775	0.063269	0.118237	0.04614	0.067467	0.004933	0.006459	0.006023	0.716262	0.01474
BaRT2v18chr1HG008530.1	1.60921	0.122255	0.993017	0.170221	0.550267	0.047698	0	0	0.149591	0.050186	0	0.275477	0	0.342786	0	1.24156	0	1.19433	0.048297	0.740793
BaRT2v18chr1HG008530.2	7.04583	0.210539	3.34564	0.407508	6.61663	0	0.214525	0.066655	1.11118	0.16125	0.22591	1.0868	0.389255	2.03891	1.05506	4.35833	0	1.66252	0.390693	1.88443
BaRT2v18chr1HG008530.3	5.18577	3.03268	5.68054	1.7171	21.2508	0.184485	2.51096	0.798399	4.90798	0.970195	2.97487	6.85246	1.99386	4.56631	3.82105	5.17881	1.59455	5.64625	0.493956	7.2209
BaRT2v18chr1HG008530.4	97.5542	55.3142	53.023	20.2425	281.468	3.98547	24.7661	18.6003	59.5933	18.8543	25.3774	94.2224	39.0114	89.115	50.2473	84.2335	42.8426	81.792	8.16076	108.677
BaRT2v18chr1HG008540.1	0.900756	0.137992	0.097617	0.530539	0.304503	0.360333	1.51022	0.335425	0.201301	0.288129	0.729318	0.256254	0.235226	0.177706	0.537979	0.118294	0.169863	0	0.287675	0.611075
BaRT2v18chr1HG008540.2	0.819342	1.15313	0	2.07547	0.533872	2.80371	2.82036	1.51297	0.588431	1.43778	2.27497	0.564753	0.885613	0.52297	0.766392	0.07241	0.165738	0.341947	3.28704	1.75584
BaRT2v18chr1HG008540.3	3.86349	1.64187	0	3.72265	0	3.99737	6.80933	2.15177	2.196	3.59823	6.3307	0.843984	2.08946	2.20896	3.0916	0	1.18077	0.889196	5.72212	6.77664
BaRT2v18chr1HG008540.4	0	0	0	0	0	0	0	0	0	0	0	0	0	0	0	0	0	0	0	0
BaRT2v18chr1HG008540.5	0	0	0	0	0	0	0	0	0	0	0	0	0	0	0	0	0	0	0	0
BaRT2v18chr1HG008550.1	8.41005	7.6122	2.38774	5.42967	12.5489	1.78266	4.65237	4.54372	7.98193	3.6768	3.31133	4.19495	4.31356	9.21062	11.5837	7.19558	1.98975	3.81557	2.66807	5.67937
BaRT2v18chr1HG008560.1	0.385842	1.78409	4.42113	0	10.1333	0	1.73044	0.572292	0	1.51816	0	1.11728	1.01239	0	0	3.36639	1.2174	0	0	0.9812
BaRT2v18chr1HG008570.1	0	0.050406	0	1.07079	0	0	0.012264	0	0.011868	0	0.006322	0.034991	0.03711	0.098235	0	0.004494	0.040679	0	0.005881	0.033253
BaRT2v18chr1HG008570.2	0	0.012454	0	1.4896	0	0	0	0	0.042958	0	0	0	0	0.043114	0	0	0	0	0	0
BaRT2v18chr1HG008570.3	0.071304	0.128596	0	0.654517	0	0	0	0	0	0.016989	0	0	0	0	0	0	0	0	0	0
BaRT2v18chr1HG008570.4	0.012331	0	0	2.712	0	0	0	0	0.152111	0	0	0	0	0.138753	0	0	0	0.011552	0	0
BaRT2v18chr1HG008580.1	0.149992	0.603718	0	0.789171	2.586	0.293331	1.3524	0.149588	0.42504	0.20391	0.405415	3.21411	0.31756	0.780251	0.517543	0.81322	2.23228	0.312444	1.23312	1.25276
BaRT2v18chr1HG008580.2	1.98751	8.61964	2.11742	7.41506	50.691	2.65584	8.69833	0.700316	3.77465	2.00268	4.99048	11.8587	8.80841	10.0253	3.64836	6.50727	9.22517	8.31929	9.18326	8.60445
BaRT2v18chr1HG008580.3	0.98712	2.38219	0.74288	1.41874	10.2908	0.529026	1.74842	0.144324	3.07644	0.728612	2.1293	4.09043	1.74978	4.16639	0.266635	1.83407	5.86121	3.17258	1.71638	2.61274
BaRT2v18chr1HG008580.4	2.6831	11.3646	1.62677	9.43581	40.6617	4.73263	8.26685	0.607203	7.17731	1.14431	7.02885	22.1777	7.25854	14.429	1.66351	4.4497	17.4744	8.71548	9.7968	15.9004
BaRT2v18chr1HG008590.1	2.96326	0.579882	0.131613	1.48042	1.2887	0.076285	0.919211	0.029137	2.22969	0.131954	3.60818	0.264979	0.037325	2.01269	2.20941	0.350689	2.06411	0	1.45307	3.01669
BaRT2v18chr1HG008600.1	0.039663	0	0.005755	0	0	0	0.004834	0	0.01001	0	0	0	0	0.098832	0.584102	0	0.237645	0	0	0.026521
BaRT2v18chr1HG008600.2	0.199894	0	0	0.02533	0	0	0	0.121818	13.4542	0.040251	0.225776	0	0	23.2461	25.3637	0	20.2765	0	0	0.688885
BaRT2v18chr1HG008610.1	54.1536	81.7315	5.83226	46.6564	32.9282	0.75736	58.6976	19.2061	153.312	8.57637	10.9676	191.649	82.1169	134.701	18.2414	14.0797	77.4546	4.16488	3.27002	31.746
BaRT2v18chr1HG008610.2	1228.38	300.476	45.3663	216.613	405.543	6.21068	145.381	382.491	1273.67	119.569	101.095	1082.56	225.511	1085.63	374.705	208.253	1849.44	20.5103	16.1688	599.69
BaRT2v18chr1HG008610.3	0	0	0	0	0	0	0	0	0	0	0	0	0	0	0	0	0	0	2.0163	0
BaRT2v18chr1HG008620.1	1.6035	2.35839	0	7.04319	1.85073	5.46223	3.28438	1.4485	1.51423	1.41655	2.17482	2.39107	1.80265	1.87724	2.11078	0.389743	3.71573	0.785234	2.60875	1.80745
BaRT2v18chr1HG008620.2	1.42241	1.38237	0.57151	1.6999	1.18809	1.7881	1.68332	1.3767	2.36006	2.13767	0.643138	2.03318	1.74536	1.75285	1.53859	0.660561	2.69506	0.290566	2.14993	0.975452
BaRT2v18chr1HG008620.4	0.026894	0	0	0.049958	0	0.027479	0	0	0	0	0	0.186031	0.250367	0	0	0	0.616483	0.025324	0.120674	0.036655
BaRT2v18chr1HG008620.3	0.156043	0.36019	0	0.06503	0.179752	0.147071	0.047102	0.126724	0.024388	0.136944	0.081895	0.139762	0.077781	0.335146	0.171175	0	0	0	0.08338	0.052358
BaRT2v18chr1HG008620.9	0.085129	0.031504	0	0.118718	0	0.189687	0.150484	0.170435	0.049825	0.05068	0.029261	0.073119	0.094572	0.063918	0.129655	0.01681	0.027044	0	0.172839	0.038833
BaRT2v18chr1HG008620.8	0.85601	1.03602	0.252794	1.89597	2.06123	1.81932	1.37888	0.584094	1.32006	0.658092	1.29226	1.14036	1.2709	0.913474	1.35777	0.592118	2.63047	0.716614	1.93893	0.604181
BaRT2v18chr1HG008620.7	0	0.135411	0.043871	0.443455	0.326076	0.916471	1.04838	0.02223	0.200465	0.210122	0.862725	0.764168	0.330597	0.538757	0.255555	0	2.08457	0	0.443068	0.860391
BaRT2v18chr1HG008620.5	30.4961	38.1947	6.84907	52.4812	37.9887	56.1436	39.6939	39.7471	32.491	47.7797	36.452	31.81	31.0976	41.539	41.0574	19.9984	49.683	19.4604	46.7643	31.7072
BaRT2v18chr1HG008620.6	1.19057	1.56765	0.0413	2.11712	1.37919	2.37195	1.32331	1.48491	0.785443	0.776319	1.3647	0.373469	0.843983	0.652668	1.90212	0.228134	4.71223	0.357947	1.69076	1.26384
BaRT2v18chr1HG008620.10	0.145689	0.036419	0.022444	0.050366	0.271204	0.223372	0.454553	0.465767	0.17384	0.149205	0.213967	0.249751	0.137867	0.129505	0.255551	0.103561	0.542406	0.220646	0.565347	0.089575
BaRT2v18chr1HG008630.1	0.066094	0.74647	0.101222	0.971086	1.06476	0.248394	0.251686	0.213939	0.258112	0.432903	0.123174	0.743196	0.42704	0.194006	0.153565	0.517466	0	0.138728	0.357859	0.061626
BaRT2v18chr1HG008630.3	3.27103	2.86203	2.35864	6.51639	6.66809	5.10009	3.49081	1.53737	0	0	3.29816	3.06798	2.78966	2.36741	1.92888	2.98887	0	1.92119	4.13858	3.80889
BaRT2v18chr1HG008630.2	0.831565	0.802227	1.40186	0.912891	9.67043	2.10202	0	1.78436	2.00349	2.60022	2.09856	1.24405	1.51238	1.07412	1.03121	1.82124	1.05416	0	1.18209	1.45075
BaRT2v18chr1HG008630.4	0	1.31604	0	0	0	0	0	0	2.07539	2.411	1.31858	2.05388	0	0	0.494608	0	0.427174	0	0	0
BaRT2v18chr1HG008630.5	0.267982	3.92015	1.83718	7.02239	8.61133	2.06252	1.17613	0.886792	0	1.06346	0	6.27555	3.49964	2.22799	0	2.41542	0.796169	2.30829	2.26145	1.45717
BaRT2v18chr1HG008630.6	0.234541	0.463191	0.317236	1.57172	1.62791	0.806037	0.280858	0.471225	0.384658	0.372835	0.08249	0.541709	0.705057	0.328424	0.130931	0.586647	0.126101	0.614023	0.70133	0.249329
BaRT2v18chr1HG008640.1	0.89045	1.97182	1.11979	3.67322	5.70065	2.39181	0.530559	1.11563	0.87183	1.54462	1.53133	3.4634	1.97652	1.6418	0.574295	1.11414	1.85399	1.1394	1.77801	1.04526
BaRT2v18chr1HG008650.2	0	0	0	0	0	0	0	0	0	0	0	0	0	0.033551	0	0.108601	0	0	0	0
BaRT2v18chr1HG008650.3	0	0.717193	0.181438	0.547142	2.06939	0	0	0	0	0	0	0.490494	0.656498	0	0.239624	0.120623	5.93765	0.797728	0	0
BaRT2v18chr1HG008650.1	0.06193	0	0.036449	0.0327	0.226205	0.045934	0.089037	0.210203	0	0.085508	0.13271	0	0.136562	0.146051	0.027559	0.0209	1.72333	0.135833	0.016049	0.009521
BaRT2v18chr1HG008650.4	0.02595	0.77414	0.125399	0.612957	0.845602	0.291773	0.23154	0.303007	0.240936	0.408594	0.137194	0.32458	0.535174	0.351114	0.146638	0.143432	0.020691	0.048744	0.156048	0.161341
BaRT2v18chr1HG008650.5	0.217287	0	0.245985	0.893632	1.44189	0.134016	0	0.397817	0.356391	0.354937	0	0.925426	0.430749	0.38956	0.203604	0.477684	0	0.605933	0.316502	0.249213
BaRT2v18chr1HG008650.6	0.018983	0	0.294478	0.29831	1.14499	0	0	0	0	0	0.018635	0.41888	0	0.256987	0	0	3.87721	0.409016	0	0.194453
BaRT2v18chr1HG008650.7	0	0.72521	0	0	0	0	0.392522	0	0	0	0.103513	0.885157	0.435351	0	0	0	1.45691	0	0.172869	0
BaRT2v18chr1HG008650.8	0.135624	0.575406	0.232175	1.11819	1.54296	1.10424	0.012699	0.511625	0.627755	0.950024	0.478877	2.02965	0.798261	1.05306	0.176568	0.210027	0.750751	0.325349	0.761264	0
BaRT2v18chr1HG008650.9	0.056557	0	0	0.245337	0	0	0	0	0	0	0	0	0	0	0.068025	0	0.597261	0	0	0
BaRT2v18chr1HG008650.10	0.178399	0.715446	0	0	2.8719	0	0.513498	0.490268	0	0	0	0	0.530935	0	0	0.753532	1.6302	0.861361	0.427628	0.3984
BaRT2v18chr1HG008650.11	0.224011	0.478974	0.193933	1.26554	0	0.302718	0.293955	0.221928	0.392352	0.661691	0.259865	0	0	0.381604	0	0.197589	0	0	0.257477	0.291913
BaRT2v18chr1HG008650.12	0.012433	1.05622	0.582935	0.363759	2.464	0	0	0.403905	0.131991	0.37689	0	0.250746	1.19373	0.613763	0.070318	0.498673	0.443679	0	0.04712	0.189627
BaRT2v18chr1HG008650.13	0	0.766482	0	0	0	0	0.034088	0.423448	0.132936	0.61105	0	0	0.233865	0	0	0	0	0	0.075348	0
BaRT2v18chr1HG008650.14	0	0.039625	0	0	0	0.028597	0.011831	0.18483	0	0.089276	0	0.404095	0.111966	0	0	0	0	0	0	0
BaRT2v18chr1HG008650.15	0	3.29541	0	0	6.00392	0	0.286995	0	0.82247	0.383617	0.248862	0.807159	1.18465	0.860456	0	1.22582	0	0	0	0
BaRT2v18chr1HG008650.16	0.011163	1.56872	0.607548	1.26916	1.09968	0.215322	0.41836	0.45195	0.04885	0.82791	0	0.476054	1.26356	0.106485	0.300041	0.586032	0	0.129053	0.579525	0.794516
BaRT2v18chr1HG008650.17	0	0	0	0	0	0	0	0	0	0	0.195512	0	0	0	0	0	0	0	0	0
BaRT2v18chr1HG008650.20	0	0.503482	0	0	0	0.63662	0.177615	0.360899	0	0	0.181107	0	0.786871	0	0	0.641097	0	0	0.276752	0.527556
BaRT2v18chr1HG008650.19	0.5945	1.49203	0.607724	2.04463	3.68504	1.03236	0.620968	1.06535	0.408287	1.21493	0.621425	0.792597	2.47435	0.676586	0.171013	1.06364	1.32813	1.21642	1.37905	0.18877
BaRT2v18chr1HG008650.18	0	0	0	0	0	0	1.63422	0	0	0	0	2.26419	0	0	0.536701	0	0	1.34177	1.0214	0.350774
BaRT2v18chr1HG008650.21	0.230052	0.253948	0.13455	0.556693	1.38294	0.496653	0.193649	0.666652	0.269754	0.783499	0.332892	0.870757	0.807918	0.466128	0.138823	0.565858	0.987499	0.756682	0.602182	0.357024
BaRT2v18chr1HG008650.22	0	0	0	0	0	0.32752	0.225734	0	0	0	0	0	0	0	0	0	0	0.241518	0	0
BaRT2v18chr1HG008660.1	2.411	0.807916	2.98819	0.635439	2.8118	0.074558	0.979339	1.81183	0.313864	1.34045	0.492517	0.351326	0.568507	0.250649	0.189621	2.66558	0	0.066852	0.401635	1.41107
BaRT2v18chr1HG008660.2	0.715272	0.188741	0.962199	0.206132	0.998059	0	0.12942	0.635944	0.13021	0.568251	0.221597	0.020022	0.29395	0.046918	0.100248	1.06553	0	0.13104	0.154351	0.415625
BaRT2v18chr1HG008670.1	12.6846	0.377895	0.050537	41.7199	0.049262	83.9709	9.33093	7.19076	11.772	17.3278	39.6006	0.023945	0.065497	14.1571	15.1915	0	3.75376	0	70.1749	2.74195
BaRT2v18chr1HG008680.1	0.006103	0.020156	0	0	0	0.031797	0	2.48705	0	0.499446	0	0	0.009422	0	0.047559	0.035088	0.111266	0	0.058584	0.046906
BaRT2v18chr1HG008690.1	4.96136	0.068119	0	9.59516	0	26.7151	3.54612	1.33662	2.31248	3.76195	19.6012	0.033212	0.046064	5.05057	4.93356	0	0.366359	0	25.8082	0.828423
BaRT2v18chr1HG008700.1	0	1.47915	0	3.97681	0	0	0.59352	0	0	0.150699	0	0	14.5849	0	0	0	0	0	0	0
BaRT2v18chr1HG008710.1	1.01195	0	0	0.713139	0.219161	0.030559	1.65985	0.02618	0	0.130143	0.782441	0.300132	0.096622	0.073736	0.572483	0.248874	0.992147	0.032968	0.200925	0.214639
BaRT2v18chr1HG008710.2	0	0.07395	0	0	0	0.101662	0	0	0	0	0	0	0	0	0	0	0	0	0	0
BaRT2v18chr1HG008710.5	0.970231	0	0	0.375492	1.19507	0.23279	1.50836	0.058297	0	0.149628	0.369297	2.17807	0	0	0.759738	0.072068	0.657283	0.200755	0.327152	0.486686
BaRT2v18chr1HG008710.4	0.475283	0	0	0	0	0	0	0.037959	0	0	0	0.32559	0.534503	0.23515	0	0	0.074723	0.164676	0.052793	0
BaRT2v18chr1HG008710.3	16.8666	8.85864	0.576841	26.0377	21.8826	10.7913	34.4476	2.50357	2.01193	5.86923	18.137	9.26833	13.732	1.4402	11.2741	8.35507	16.9581	15.2106	14.1445	18.7133
BaRT2v18chr1HG008710.6	0.470044	0.272576	0	1.17228	0.07604	0.176532	1.70019	0	0.049311	0	0.616124	0	0.356099	0	0.5592	0.292568	0	0	0	0.423603
BaRT2v18chr1HG008710.7	0	2.47416	0	0.892956	0	0	0	0	2.76959	0	0	0	1.07009	2.28727	0	0	0	0	0	0
BaRT2v18chr1HG008710.8	0	2.83625	0	0	0	0	0	0	0	0.55012	0	0	2.37558	0	0	0	0	0	0	0
BaRT2v18chr1HG008710.9	2.38966	0	0	0.680964	0.963808	0.846496	4.43948	0.159941	0.659377	0	0.862268	1.46625	0.445583	0.265142	0.953211	0.819476	0	0.231167	0.412086	0.420399
BaRT2v18chr1HG008720.1	0.037695	0.097444	0	0.924707	0.075866	0.182488	0	3.80329	0.149527	2.62147	0.124923	0.425609	0.549403	0	0.041112	0.100157	0	0	0.119988	0.046248
BaRT2v18chr1HG008720.2	0	0	0.068205	0	0.447593	0	0	0	0	0	0	0	0	0.341026	0	0	0	0	0	0
BaRT2v18chr1HG008730.1	0.953808	0.509388	0.088876	0.229839	0.08366	0.204411	1.09402	0.472572	0.55907	0.521916	0.655917	0.211603	0.415649	0.800445	0.136719	0.03061	0.468693	0.461002	0.604311	0.616758
BaRT2v18chr1HG008740.1	12.9508	2.57201	0	0	0	0	9.08493	0	5.41268	0.88852	0	0	2.9114	5.72073	2.27012	0	0	0	0	13.6964
BaRT2v18chr1HG008740.2	26.1013	4.34845	0.989924	0.908933	0.537131	0.716994	43.7688	1.3	6.99563	2.30141	10.1057	3.44992	4.65637	7.26019	5.60717	0.199213	0.801716	12.511	7.23738	13.5845
BaRT2v18chr1HG008740.3	0	0	0	0	0	0	0	0	0	0	0	0	0	0	0	0	0	0	0	0
BaRT2v18chr1HG008740.4	0	2.6819	0	1.01009	0	0	0	0	0	0	0	0	0	0	0	0	0	0	0	0
BaRT2v18chr1HG008750.1	0.334484	0.102615	0.243974	0.023832	1.99313	0	0.484024	0.017883	0.317083	0.009088	0.062665	0.260729	0.094362	1.33573	0.042213	1.05655	0	0.578771	0.042914	0.1437
BaRT2v18chr1HG008750.2	2.40703	3.65819	1.83046	0.018809	8.07799	0.113077	3.21709	0.172546	2.90867	0.067431	0.190829	1.27513	0.913706	4.72635	0.659966	8.90937	0.175239	3.66407	0.205699	2.33218
BaRT2v18chr1HG008760.1	0.226747	0.427775	0.317134	0	1.50043	0.007276	0.314549	0.010984	0.406408	0.00638	0.038712	0.074964	0.059881	1.09709	0.043175	0.808734	0	0.348877	0.024549	0.288656
BaRT2v18chr1HG008770.1	0.769504	4.09029	0	0.335158	4.84568	0.531596	0	0.79546	1.81157	1.22971	0.360411	7.16598	2.60967	0.352394	0	0	5.46329	0.374562	0.355679	1.01746
BaRT2v18chr1HG008780.1	125.613	115.065	34.5059	167.93	101.625	210.004	206.276	145.362	150.694	157.022	166.004	103.785	117.734	175.303	165.571	65.5039	178.594	126.881	205.766	128.157
BaRT2v18chr1HG008780.2	2.18627	2.62869	0.899909	6.54199	3.01384	3.71199	3.92338	2.34291	2.79732	2.91111	3.66255	3.61389	2.84192	2.88357	2.96941	1.02039	1.88795	2.24118	3.4347	1.73996
BaRT2v18chr1HG008790.1	0.258666	0.658124	0.077896	0.484667	1.32546	0.197501	0.245285	0.025293	0.204772	0.090463	0.361027	0.190899	1.87821	0.727118	0	0.645739	0	2.02909	0	0.373605
BaRT2v18chr1HG008790.2	0.623921	1.82864	0.419896	0	2.14757	0	0	0.108809	1.26373	0	0.366484	1.18958	4.02261	1.72172	0.113657	1.89025	1.06026	3.0948	0.978049	0.923725
BaRT2v18chr1HG008790.3	0.228681	0.402155	0.09108	0.44948	0.978315	0.322925	0.356581	0	0.539591	0	0.541023	0.372338	0.755412	0.606698	0	0.241382	0	1.37343	0.113743	0.050549
BaRT2v18chr1HG008790.4	0	0	0	0	0	0	0	1.92039	0	1.13659	0	0	0	0	0.462531	0	0	0	0.962211	0.308081
BaRT2v18chr1HG008790.5	0.850366	1.36599	0.371772	0.482598	5.0625	0.585233	0.070186	0.151773	1.685	0.296572	0.760923	1.48602	5.93298	1.86202	0.61795	1.79167	2.00081	3.04507	0.887737	1.9192
BaRT2v18chr1HG008790.6	0.034538	0.219088	0.104921	0	0.036505	0	0.012292	0	0.020932	0	0.067014	0.166884	0.509942	0.208309	0.014288	0.13668	1.27026	0.528638	0.098542	0.01429
BaRT2v18chr1HG008790.7	0	0	0	0	0	0	0	0	0	0	0	0	0	0	0	0	0	0	0	0
BaRT2v18chr1HG008800.2	0	0	0	0	0	0	0	0	0	0	0	0	0	0	0	0	0	0	1.65338	0
BaRT2v18chr1HG008800.3	0.00877	0.004863	0	0.017034	0.009721	0.030182	0.005046	0.00857	0.032233	0	0	0.032073	0.017731	0.021336	0.007325	0.014868	0.040892	0.052716	1.44607	0.005469
BaRT2v18chr1HG008800.1	0	0	0	0	0.025418	0	0	0	0	0	0	0	0	0	0	0	0	0	0.745707	0
BaRT2v18chr1HG008800.4	0	0	0	0	0	0	0	0	0	0.020331	0	0	0	0	0	0	0	0	1.08643	0
BaRT2v18chr1HG008810.1	2.60638	3.13764	1.62651	0.95455	9.31216	1.4722	3.54508	0.271015	0.05419	0.838273	2.06526	5.58276	3.75145	1.13249	1.01982	5.02495	2.40977	3.83752	1.79766	1.8926
BaRT2v18chr1HG008810.2	0.270839	0.350038	0.178694	0.028777	1.77087	0	0.141274	0.046123	0	0	0.172411	0.038942	0.228959	0.283572	0	0.201833	1.97631	0.347659	0.12273	0.786932
BaRT2v18chr1HG008810.3	0	0	0	0	0	0	0	0	0	0	0	0	0	0	0	0	0	0	0	0
BaRT2v18chr1HG008810.4	10.3983	5.68789	10.8237	1.4754	58.8901	4.55481	5.46231	1.08547	0.451199	1.38941	7.42444	7.54847	9.14951	2.89941	2.11536	33.3008	5.76855	18.5248	3.95359	6.58607
BaRT2v18chr1HG008810.5	1.23171	1.83378	4.05661	2.07975	27.7536	2.80134	2.00541	0.480614	0	0.890862	1.41074	3.46171	3.98909	0.985897	0.526575	4.48506	2.33365	2.3962	1.63271	4.2123
BaRT2v18chr1HG008810.6	8.93111	19.3668	25.9224	6.13091	127.134	18.3542	15.5922	2.16814	0.677991	6.00671	17.443	14.5816	19.3847	6.15839	5.65619	26.5786	17.0017	17.6886	13.6728	15.5691
BaRT2v18chr1HG008820.1	0.527293	1.15811	1.47754	0.247323	8.78	0.772366	0.596592	0.143703	0.058129	0.299083	0.936769	0.804037	1.05012	0.346165	0.197798	1.73878	1.36893	1.23581	0.831147	0.735351
BaRT2v18chr1HG008810.7	0	0	0	0	0.54192	0	0.016525	0	0.065088	0	0	0.14972	0	0	0.039196	0.20921	0	0.170035	0	0
BaRT2v18chr1HG008810.8	0	0	0	0	1.54398	0.040221	0	0	0.029895	0	0.161338	0.176994	0.153287	0	0	0.300776	0	0.47552	0	0.486173
BaRT2v18chr1HG008830.1	63.8265	0.04614	0	0.041837	0.48239	0.334103	0.393609	0.151338	0.019607	0.733231	82.006	0	0	0	11.0265	0.261678	5.95611	0	2.71693	29.2411
BaRT2v18chr1HG008840.1	0	0	0	0	0	0	0	0	0	0	0	0	0	0	0	0	0	0	0	0.088952
BaRT2v18chr1HG008840.2	0	0	0	0	0	0	0	0	0	0	0	0	0	0	0	0	0	0	0	0
BaRT2v18chr1HG008840.3	887.611	0.110013	0	0.731623	2.554	1.4471	6.51903	1.81153	0	6.98186	536.36	0	0.076145	0	147.618	4.11024	28.5363	0	17.1322	416.744
BaRT2v18chr1HG008840.4	0.062409	0	0	0	0	0	0	0	0.08204	0	0	0	0	0.024449	0	0	0	0	0	0
BaRT2v18chr1HG008840.5	9.16909	0	0	0.110416	0	0	0.025127	0.028866	0	0	8.96484	0	0	0	4.47481	0.079383	0	0	0.421483	8.92938
BaRT2v18chr1HG008850.1	0.369967	0	0.025777	0	0	0	0.045005	0	0.40476	0	0.110252	0	0.084713	0.254051	0.126544	0.019004	0.062777	0	0	6.80612
BaRT2v18chr1HG008850.2	2.51031	0.067926	0	0.035134	0.209337	0	0	0.186216	0	0.094104	0.775732	0.093961	0	0	0.636672	0	0.534263	0	0.092862	14.8275
BaRT2v18chr1HG008850.3	0	0	0	0	0	0.05706	0.286616	0	0	0	0	0	0	0	0	0	0	0	0	0
BaRT2v18chr1HG008860.1	3.1701	0.004162	0.597027	0.037216	0.033957	0.026998	0.032385	0.062222	0.045426	0.024763	2.72416	0.04373	0.033701	0.04942	0.851811	0.492783	0.011459	0	0.065891	1.48826
BaRT2v18chr1HG008860.2	5.04205	0	0	0.009822	0	0	0	0	0	0	1.33608	0	0	0	0.251088	0.437395	0	0	0	3.47978
BaRT2v18chr1HG008860.3	3.77642	0	0.032741	0	0	0	0	0	0	0.017622	4.54046	0	0.013724	0	0.246576	0	0	0	0	5.38482
BaRT2v18chr1HG008860.4	8.5725	0	0.293208	0	0	0	0	0.004277	0.032392	0	7.54586	0	0	0	0.330012	0	0	0	0.025134	10.1644
BaRT2v18chr1HG008860.5	0	0	0	0	0	0	0	0	0	0	0	0	0	0	0.366376	0	0	0	0	0
BaRT2v18chr1HG008860.6	0	0	0	0	0	0	0	0	0	0	0	0	0	0	0	0.281114	0	0	0	0
BaRT2v18chr1HG008860.7	0.72942	0	0	0	0	0	0	0	0	0	0	0	0	0	0	0.538211	0	0	0	0
BaRT2v18chr1HG008860.8	0.300175	0	0	0	0	0	0	0	0	0	0.037767	0	0	0	0	0	0	0	0	0.022822
BaRT2v18chr1HG008860.9	46.3352	0.009164	0.802839	0	0	0.018233	0	0.012185	0	0	14.6641	0	0	0.016987	0.944504	1.97371	0	0	0.062342	24.5809
BaRT2v18chr1HG008860.10	22.9393	0	0.303087	0	0	0	0	0	0	0	12.1016	0	0	0	1.16631	0	0	0	0	12.3454
BaRT2v18chr1HG008870.1	41.8826	0.397221	0.366746	0.893643	0.110879	0.046012	1.45339	0.338706	0.007491	1.49578	71.1218	0.027306	0.15567	0.02428	6.42966	0.567443	1.67453	0	1.2515	27.1785
BaRT2v18chr1HG008880.1	56.992	0.295721	0.220873	2.01087	0	0	2.85407	0.273662	0	1.9878	67.0198	0.066512	0.327869	0.040692	8.13382	0.47676	0.941094	0	0.766314	34.4108
BaRT2v18chr1HG008880.2	0.11003	0	0	27.6421	0	0	0	0	0	0	0	0	0	0	0	0	0	0	0	0.060903
BaRT2v18chr1HG008880.3	23.5395	0.297989	0.364276	0	0	0	1.2588	0.100688	0	0	17.7086	0	0	0.093538	4.68773	0	0	0	0.541794	14.3317
BaRT2v18chr1HG008880.4	33.7897	0.389994	0.339249	1.30906	0.229055	0	5.27583	0.222792	0	1.01405	51.5205	0	0.303502	0	6.24609	0	0	0	2.02892	66.8658
BaRT2v18chr1HG008880.5	0.710173	0	0	0	0	0	0	0	0	0	0.070971	0	0	0	0	0	0	0	0	0.0689
BaRT2v18chr1HG008880.10	14.2874	0	0.039992	0.251597	0	0	0.543695	0	0	0.237746	24.9578	0	0	0	1.87538	0.19866	0	0	1.01268	7.9948
BaRT2v18chr1HG008880.6	4.48466	0	0	0.02947	0	0	0	0.018964	0	0	3.17609	0	0	0	0.199169	0.134852	0	0	0.028007	2.51382
BaRT2v18chr1HG008880.7	2893.49	11.4094	9.18939	30.9809	2.40248	1.48237	108.68	26.922	0.367521	72.4878	2295.4	0.99923	6.19559	1.14365	551.89	21.2566	37.0463	0.040375	39.5949	2121.94
BaRT2v18chr1HG008880.8	0	0	0	0	0	0.191933	0	0	0	0	0	0	0	0	0	0.550986	0	0	0	0
BaRT2v18chr1HG008880.9	5.96263	0	0	0.171288	0	0	0.022629	0	0	0.031381	2.45241	0	0	0	0.545678	0	0	0	0.029282	1.06891
BaRT2v18chr1HG008880.11	0.475932	0	0	0	0	0	0	0	0	0	0.877362	0	0	0	0.083412	0	0	0	0	0.445451
BaRT2v18chr1HG008880.12	22.4978	0.078535	0	0.464382	0.20458	0.015203	0.440151	0.025645	0	0	6.54257	0.185655	0	0	2.49948	0.160902	0	0	0	6.76785
BaRT2v18chr1HG008880.13	1.3739	0	0	0	0	0	0.246553	0.018717	0	0	2.54123	0	0	0	0.252692	0	0	0	0	5.12053
BaRT2v18chr1HG008880.14	0	0	0	0	0	0	0	0	0	0.500474	0	0	0	0	0.042718	0	0	0	0	0
BaRT2v18chr1HG008880.15	0.05059	0	0	0	0	0	0	0	0	0	0.726667	0	0	0	0	0	0	0	0	0
BaRT2v18chr1HG008890.1	0.224914	0.720454	0.060835	0.216524	0.032636	0.168358	0.301243	0.256193	0.278917	0.445943	0.411814	0.589561	0.298261	0.058725	0.090931	0	0.066495	0.230451	0.143231	0.290014
BaRT2v18chr1HG008890.2	0.946284	3.03137	0	3.45046	0.888813	1.66277	3.8391	0	1.426	1.9037	2.62955	2.88822	2.12811	1.05593	0.666596	0	0	5.31806	1.92828	3.1121
BaRT2v18chr1HG008890.3	0.214714	0.565567	0.333023	0.23024	0.977083	0.102987	0.306046	0.258228	0.156152	0.253054	0.412433	0.333682	0.450603	0.364034	0.091427	0.225951	0.699496	0.97604	0.22652	0.251175
BaRT2v18chr1HG008890.4	0	0	0.183331	0.215355	0	0	0.229937	0.022471	0	0	0	0.08549	0.795471	0.184734	0	0	0	0	0	0.167792
BaRT2v18chr1HG008890.5	1.23472	2.63107	1.4584	0.627836	0.776793	1.53837	1.75281	0	0	1.09644	0	1.17397	1.59314	1.51358	0.559351	2.18725	2.88674	4.07631	0.59906	0
BaRT2v18chr1HG008890.6	0.380417	0.048006	0.702149	1.25401	0.468983	0.040013	1.09909	0.635438	0.041158	0.356411	0.343284	0.190639	0.544262	0.092474	0.135628	0.70182	0.402335	0.779504	0.082839	0.162072
BaRT2v18chr1HG008890.7	0.588657	0	2.10799	0.800047	1.80792	0.332689	1.14261	1.5949	0.82913	0.7833	0	0.65505	1.40927	0	0.661884	0	0	1.92559	2.39833	0
BaRT2v18chr1HG008890.8	0.624913	0	0	0	0.445849	0	0	0	1.23491	0	0	0	0	1.5846	0	0.741064	0	0.869968	0	0
BaRT2v18chr1HG008890.10	0.397144	0.686892	0.128901	0.983919	0.093308	0.983382	0.520563	0.265924	0.180513	0.606757	0.849995	0.216613	0.392011	0.254556	0.264696	0.351077	0.217093	0.457662	0.456963	0.411662
BaRT2v18chr1HG008890.11	0.232612	0	0.106473	0	0	0.27042	0.555248	0.025996	0	0.169248	0.138916	0.060558	0.119618	0.035791	0.215637	0.037737	0	0.180709	0.05492	0.366411
BaRT2v18chr1HG008890.12	0.238924	0	0.091691	0	0.042034	0	0.161421	0	0	0	0.052381	0	0.055455	0.407232	0	0	0	0.077151	0	0
BaRT2v18chr1HG008890.9	2.886	4.67018	3.44817	5.26272	5.04197	6.51932	4.40595	1.89722	2.03999	3.12267	6.33783	3.92116	4.74892	1.79056	2.35209	3.36458	0	5.81807	5.16346	3.79896
BaRT2v18chr1HG008890.14	0.094545	0	0.279696	0.025744	0	0	0.237745	0.131972	0	0.021149	0.260679	0.366644	0.129519	0.091958	0.085428	0.223335	0	0.349346	0	0.4884
BaRT2v18chr1HG008890.13	0	0	0.223726	0	0.190281	0	0	0	0	0	0	0	0	0.244252	0	0.226428	0	1.05885	0	0
BaRT2v18chr1HG008890.15	0	0	0	0	0	0.175861	0	0	0	0	0	0	0	0	0	0	0	0	0	0
BaRT2v18chr1HG008890.16	0	0	0	0	0	0	0	0	0	0	0	0	0	0	0	0	0	0	0	0
BaRT2v18chr1HG008890.17	0.022752	0.086396	0	0.04327	0	0.270706	0.327378	0.371315	0.277216	0.15549	0.789482	0.260398	0	0	0.426088	0.131784	1.07364	0.043465	0.462257	0.553846
BaRT2v18chr1HG008890.18	1.90317	0	2.59967	0	5.60838	1.39823	0	2.7349	0.91419	0	0	0	0.79061	0	0	4.59407	3.02843	2.30476	3.61422	4.70396
BaRT2v18chr1HG008890.19	0.253862	0.104723	0	0.577209	0	0.478163	0.513262	0.586687	0.54203	0.289741	0.435022	0	0.201757	0.440685	0.178286	0	0.42125	0.124052	0.159036	0.326686
BaRT2v18chr1HG008890.20	2.00167	4.68929	3.18174	5.5636	3.77031	5.41663	4.00555	1.68881	1.6966	3.1793	6.77045	2.90297	3.66559	2.63708	1.57345	3.3163	0.435573	5.17252	4.98267	3.47334
BaRT2v18chr1HG008890.21	0.742959	3.59747	1.63776	3.18547	2.67643	2.75264	3.04289	1.14895	0.484551	2.24739	4.33436	2.55815	2.48426	1.04775	0.780334	2.31762	0.764626	3.81912	1.97741	3.42724
BaRT2v18chr1HG008890.22	0	0	0	0	0	0	0	0	0	0	0	0	0	0	0	0.018791	0	0	0	0
BaRT2v18chr1HG008890.23	0.176313	0.249559	0.215557	0.819075	0.254206	0.224033	1.18323	0.686941	0.694213	0.38394	1.93084	0.67565	0.439391	0.035369	0.353385	0.633442	0	0.656459	0.210562	1.57787
BaRT2v18chr1HG008900.1	0.265782	0.027517	0	0.021575	0	0	0.091079	3.27263	1.01906	1.89606	0.159958	0.885488	0.008579	0.06839	1.47698	0	0.463633	0.136715	0.030845	0.137318
BaRT2v18chr1HG008910.1	4.63638	0.479342	0	0.367077	0	0.177647	1.15719	47.9406	6.50566	14.9329	1.46713	6.42327	0.167249	0.241532	24.5115	0	2.39935	1.42094	0.113627	1.65809
BaRT2v18chr1HG008920.1	0.024625	0.615581	0	1.00041	0.504288	0.432439	1.19576	0.555536	0.214166	0.806084	0.973283	0.214052	0.37865	0.340672	0.32723	0.017845	0.970555	0.108772	0.523741	0.630388
BaRT2v18chr1HG008920.2	4.50134	8.11737	0.915547	19.4935	13.9218	32.699	27.3614	15.5825	8.84747	20.4496	27.2855	11.8995	7.11226	9.77466	16.6906	2.76914	8.95394	3.44581	25.2815	13.1281
BaRT2v18chr1HG008920.3	0.224143	0.148217	0.025583	0.345081	0	0.204751	0.723248	0.080544	0.34351	0.271342	0.620516	0.324111	0.141839	0.209054	0.291289	0.064319	0	0.042659	0.396789	0.690746
BaRT2v18chr1HG008930.1	0.005096	0	0	0	0	0	0	0.052385	0.718832	0.11542	0	0	0	1.91148	0.153019	0	0	0	0	0
BaRT2v18chr1HG008930.2	0	0	0	0	0	0	0	0	0	0	0.010332	0	0	0	0	0	0	0	0	0
BaRT2v18chr1HG008940.1	0.351077	1.45169	0.935562	2.52734	1.74079	0.437558	0.733524	0.387996	0.735962	0.564176	0.57059	0.816978	2.55074	1.06718	0.44785	0.797257	1.12577	0.723532	0.96577	0.313941
BaRT2v18chr1HG008940.3	0.471324	0.787728	1.80661	1.99696	1.92217	1.08304	1.0664	0.397473	0.177274	0.699622	1.38758	0.644346	1.08745	0.889569	0.474217	3.07277	0.856899	1.70842	0.897177	0.820066
BaRT2v18chr1HG008940.2	4.79338	4.34947	7.11604	8.89345	8.18267	7.65696	7.45447	2.63681	5.18074	3.15924	10.0328	3.43941	7.58315	8.1804	4.13053	14.2807	8.1754	11.2873	7.82143	8.12072
BaRT2v18chr1HG008940.5	0	0	0	0	0	0	0.035523	0	0	0	0.015951	0	0	0	0	0.035943	0	0	0	0
BaRT2v18chr1HG008940.4	0.178124	0.654737	0.768946	0.582053	0.097632	0.050892	0.552936	0	0.154899	0	0.03646	0.074431	0.529229	0.050999	0.021782	0.861052	0.430097	0.182569	0.05141	0.271814
BaRT2v18chr1HG008950.1	0.021976	0.049832	0	0.037337	0.075401	0	0.02223	0.017694	0.861012	0.016665	0.034512	0.026254	0.028512	2.80407	0.317489	0.016141	0.029879	0.081848	0.005446	0.144195
BaRT2v18chr1HG008950.2	0	0	0	0	0	0	0	0	0	0	0	0	0	0	0	0	0	0	0	0
BaRT2v18chr1HG008950.3	0	0	0.008232	0	0	0	0	0	11.3087	0	0	0	0	56.1725	0.284518	0	0	0	0	0
BaRT2v18chr1HG008960.1	0	0	0.058814	0	0.042938	0	0	0	0.034663	0	0	0	0	0.911538	0.020083	0.025039	0.040069	0	0	0.022259
BaRT2v18chr1HG008970.1	0.645281	1.11434	0.568838	1.60223	1.2819	1.40402	0.7963	0.695791	0.51891	0.56739	0.509116	1.5999	0.787469	0.570567	0.780714	0.990322	4.15233	0.658414	2.15952	0.73471
BaRT2v18chr1HG008970.2	0.087302	0.42965	0	0.272726	0.286634	1.54966	0.197904	0.637302	0.096072	0.452484	0.759853	0.067878	0.225676	0.173053	0.364026	0.546458	0	0.104325	0.674171	0.474814
BaRT2v18chr1HG008970.3	0	0	0	0	0	2.11228	0.972774	0	0	0	0.973166	0	0	0	0.134725	0.489057	2.07437	0	0	0
BaRT2v18chr1HG008970.4	0.696493	0.828871	0.222804	1.23067	0.660018	1.45055	0.552866	0.93754	0.844761	1.00749	1.0297	1.07288	0.604642	1.10514	1.01682	0.254132	0.068141	0.508214	0.99721	0.515447
BaRT2v18chr1HG008970.5	12.8922	12.9457	2.85048	20.2972	11.7537	21.942	9.43925	37.987	18.5194	31.329	13.9776	12.9512	11.861	17.1294	16.6216	5.615	4.58225	12.9327	20.1534	12.143
BaRT2v18chr1HG008980.1	1.19548	1.53696	0.634832	4.67542	5.04773	8.87059	1.56635	0.413027	0.727001	2.86932	3.60411	6.18492	2.60967	2.18727	0.407008	0.528609	0	0	4.97951	0.254365
BaRT2v18chr1HG008990.1	0.315091	0.593797	0.066517	0.421525	0.150109	0.356685	1.40322	0.171534	0.33136	0.064595	0.292441	0.344304	0.234858	0.546224	0.573757	0.341658	1.26672	0.523472	0.232027	0.255005
BaRT2v18chr1HG008990.2	0.288424	0.37497	0.064049	0.40254	0.700949	0.528945	0.043525	0.167535	0.242107	0.318491	0.27858	0.086807	0.111992	0.243953	0.463454	0	0.461208	0.439038	0.141282	0.405446
BaRT2v18chr1HG008990.3	0.274294	0.258456	0.051215	0.582097	0.556637	0.141738	0.481724	0.444321	0.607382	0.333646	0.286299	1.18016	0.64853	0.688248	0.419925	0.094732	0.1816	0.048265	0.295214	0.43443
BaRT2v18chr1HG008990.4	0.057019	0.382143	0.174737	0.296693	0.413334	0.150206	0.039954	0.077642	0.074155	0.250228	0.228456	0.071803	0	0.066828	0.095588	0.16605	0.272077	0.277179	0.161639	0.097852
BaRT2v18chr1HG008990.5	0.122409	0.033547	0.082312	0.040759	0.143356	0.139981	0.091436	0.147069	0.021707	0.131032	0	0.167493	0	0.070816	0.349899	0.199818	0	0.305762	0.224579	0
BaRT2v18chr1HG008990.6	8.11736	11.1276	4.04132	8.45374	17.4623	12.799	9.17837	11.8299	7.71599	12.2277	10.8212	8.32861	8.162	14.9232	12.9792	7.33052	30.6443	13.3775	11.7003	13.4814
BaRT2v18chr1HG008990.7	0.759851	0.850441	0.457792	0.198376	2.3092	1.96999	0.260336	0.974206	1.03746	1.15304	0.956644	0.503442	1.80622	0.722627	0.645946	0.76567	1.21147	1.20138	2.5581	1.16896
BaRT2v18chr1HG009000.3	1.15853	0	0	0	0	0	0	0.87301	0	0	0	0	1.46812	1.08806	0.710419	0	0	2.36865	0.136499	0
BaRT2v18chr1HG009000.1	2.28698	2.26471	0.337688	0.752245	0	1.36389	0.147072	2.968	2.19397	1.1743	1.33334	0	3.5493	2.37953	2.60489	0.396569	0.917443	7.32747	1.59507	1.68678
BaRT2v18chr1HG009000.2	3.46287	5.03635	0.318621	2.75028	4.78958	1.20308	6.61121	5.94808	12.6521	3.89445	1.99717	14.0536	3.18858	1.96403	2.36232	0.232586	6.49282	0	1.9347	1.79882
BaRT2v18chr1HG009000.4	0.369212	0.487985	0	0.244478	0.883837	0	1.65811	0.341024	2.23611	0.539844	0.106678	2.52641	0.224053	0.397311	0.075137	0	0	0.113454	0	0.362742
BaRT2v18chr1HG009010.1	2.83359	13.7628	1.52227	0.392397	17.21	0	0.911168	0.057096	12.7345	0.156874	1.47482	64.9856	12.1142	7.12822	0.693902	13.8344	0.365511	12.9486	0.382163	2.47978
BaRT2v18chr1HG009020.1	0.456014	3.27315	0.317783	0.125067	4.38795	0	0.163348	0.047762	2.74943	0	0.245388	14.5771	2.31237	1.90465	0.095371	2.51683	0.07078	3.58813	0.020454	0.384388
BaRT2v18chr1HG009030.1	0.492256	0.274457	2.99732	0	8.44297	0.39441	0.381715	0.162708	0.269148	0	0.549686	0	1.12616	0.556411	0.174432	1.67911	2.78694	0.590219	0	0.858483
BaRT2v18chr1HG009040.1	1.92747	5.10951	0	0.075904	5.72171	0	0.285579	0.03762	11.1651	0.04105	0.470387	37.2109	4.23226	18.2103	1.20296	4.88193	0.293408	0.671558	0.227429	1.64899
BaRT2v18chr1HG009050.1	5.23559	7.75019	7.31056	0.418243	15.1901	0	2.70171	2.26395	51.0792	1.27102	4.47342	10.3246	5.02915	77.2459	13.0548	7.84721	4.12797	1.78363	1.91981	11.164
BaRT2v18chr1HG009060.1	0.603125	1.89697	1.22417	0	3.2201	0	0.367718	0.428803	8.9292	0.097232	0.51477	1.89116	0.566262	15.8319	1.49102	1.57748	2.12791	0.348409	0.290867	1.45682
BaRT2v18chr1HG009070.1	1.84467	0.441629	0	9.65725	0	14.7268	3.70931	4.31321	2.95514	7.44812	8.26832	0.270727	0.470155	3.48766	5.52663	0.103454	1.92755	0.099889	8.86573	1.37092
BaRT2v18chr1HG009070.2	0	0	0.051046	0	0.113885	0	0.012085	0	0	0.094693	0	0	0	0	0	0	0	0	0	0
BaRT2v18chr1HG009080.1	0.090033	2.67595	0	0	0	0.035523	0.254725	0	0.421276	0.090789	0	14.6982	1.02245	0.411383	0.098492	0	0	0	1.73891	0.226842
BaRT2v18chr1HG009080.2	1.86769	11.0507	0	0.108106	0.154663	0.118885	2.38588	0.939476	0.792229	0.84504	0.918752	74.5598	5.60348	3.48976	0.621994	0.531779	0.4348	0.551827	4.95481	0.60734
BaRT2v18chr1HG009090.1	0	4.44809	0	0.01663	0	0.073115	0.096415	0.05099	0.107983	0.204583	0.284573	11.2851	1.57811	0.304845	0.393583	0	0.212578	0	1.46114	0.016713
BaRT2v18chr1HG009100.1	3.45095	2.19211	0	0.100011	0	0.328677	2.457	0.207237	0.284816	0.394577	4.51701	5.79366	1.29421	0.752651	0.516381	0.190004	0.036663	0.12635	2.23624	4.83912
BaRT2v18chr1HG009110.1	4.40511	8.973	1.7612	0.38217	34.3568	0.583889	5.53841	0.776987	14.3804	0.647482	9.68289	56.4632	3.87958	13.2366	6.83025	5.76663	2.06959	4.52651	6.56831	7.11279
BaRT2v18chr1HG009120.1	5.39629	9.09389	2.57946	0.455007	52.981	0.940614	5.88728	0.88257	15.5402	0.388409	9.52265	38.5857	3.68139	13.7442	6.67143	7.52438	2.99366	5.67833	7.82576	8.86993
BaRT2v18chr1HG009120.2	0.1303	0.788115	0.23051	0	4.50808	0.055713	0.22793	0	0.494115	0	1.32391	3.7851	0.239688	0.708834	0.076593	0.408034	0.303674	0	0.237705	0.183228
BaRT2v18chr1HG009130.1	3.88624	7.65116	14.6392	2.27903	5.65637	1.06902	4.81185	2.9599	1.78359	3.43315	4.17745	5.17542	6.17073	2.67129	1.11392	8.68549	3.05446	6.4087	2.24217	6.87949
BaRT2v18chr1HG009130.5	0.521779	1.273	1.91954	1.11804	0.226963	0.332437	0.18709	0	0.483817	0.779483	0	0.707042	1.31261	0.332267	0	0.727803	0.200532	1.25928	0.308231	0.140487
BaRT2v18chr1HG009130.3	1.33401	2.6832	2.5663	2.11424	5.24136	0.934916	1.01662	1.07237	0.819951	1.53878	1.23421	2.07363	1.80584	1.71056	0.652261	1.43381	0	4.32954	0	0.94417
BaRT2v18chr1HG009130.4	0.557585	0.056071	0.191275	0.549766	2.10784	0.252372	0.831087	0.538118	0	0.45104	0.931995	0.458001	0.405373	0.206803	0.219262	0.459709	0	1.99311	0.212614	0.621191
BaRT2v18chr1HG009130.2	15.5165	17.6701	61.3511	3.7546	15.4681	3.38499	18.5135	12.0309	6.19447	10.6573	10.5819	11.4527	21.1892	4.23454	4.15186	45.238	3.50172	28.7633	5.89952	27.0278
BaRT2v18chr1HG009130.6	1.00258	1.71781	1.08982	0.200033	2.45669	0.690844	2.05184	0.994761	0.253202	0.926518	0.602723	1.06174	1.05773	0.560381	0.599134	0.178561	0.64701	1.73972	0.818003	0.499842
BaRT2v18chr1HG009130.7	1.00985	3.19479	1.38121	0.610327	4.49896	1.67858	2.17442	1.08928	0.391221	1.33812	0.767625	1.45401	2.62253	1.16672	0.85402	1.30442	1.64378	1.80201	2.0265	1.37213
BaRT2v18chr1HG009140.1	1.35634	0.692892	0.387598	0.466216	2.08518	0.507481	0.891838	0.45457	0.173126	0.612226	0.941056	0.690285	1.2667	0.924698	1.10646	1.46632	11.2276	0.300756	0.372904	1.58717
BaRT2v18chr1HG009140.2	0	0	0	0	0	0	0.030795	0	0	0	0	0.52177	0	0	0	0.145542	0.899848	0	0.227833	0
BaRT2v18chr1HG009140.3	0.07742	0	0.229541	0	0.324909	0	0.102257	0	0	0	0	0	0	0	0	0.074667	1.5654	0	0	0
BaRT2v18chr1HG009150.1	1.74399	9.63319	1.45965	2.2456	5.66902	7.7283	4.78774	6.15118	3.0618	8.21764	4.9384	2.7291	11.6848	3.86532	3.03836	1.67494	0.364739	5.27884	7.90262	3.14084
BaRT2v18chr1HG009150.2	4.62952	0	0	0	0.629378	0	6.35143	0.207851	0.853814	1.87603	0.421101	0	0	0.136174	4.62111	0	0	3.45015	0	7.95643
BaRT2v18chr1HG009150.4	0	0	0	0	0	0	0	0	0	0	0	0	0	0	0	0	0	0	0	0
BaRT2v18chr1HG009150.3	0	0	0	0.074991	0	0	0	0.237496	0	0	0	0.365632	0	0	0.302596	0.141432	0	0	0	0
BaRT2v18chr1HG009150.5	0.857524	6.60856	2e-05	2.64107	1.95821	4.25785	2.60224	5.24604	2.34443	3.23337	2.00537	8.11853	4.92988	1.6142	1.23242	2.37462	1.05254	0	2.51777	0.803517
BaRT2v18chr1HG009150.6	0.173454	0.104067	0.226866	0	0.236451	0.224981	0.695839	1.65609	0.2641	1.28562	0	0.104606	0.882759	0.202273	0.167064	0.020728	0.677834	0.032817	0.213792	0.097031
BaRT2v18chr1HG009150.7	1.80524	2.35855	0	0.638334	0.9113	1.19056	2.05665	3.83113	0.702783	1.49012	1.82705	1.47376	1.8188	0.996459	0.814915	1.01064	1.29563	0	2.00445	0.447125
BaRT2v18chr1HG009150.8	0.421737	8.14053	2.37714	0.727823	2.75333	1.94103	3.61158	6.80579	0.957452	10.7855	0.860873	7.53721	5.67704	1.9722	0.701568	1.82983	9.02328	1.48479	3.20156	1.22703
BaRT2v18chr1HG009150.9	4.09017	10.0032	1.80459	6.76333	1.22168	4.44941	7.468	22.7223	5.88622	11.2311	2.48302	6.62611	9.77629	4.25764	9.7026	1.66272	19.0041	3.32785	2.87425	6.33805
BaRT2v18chr1HG009150.11	0	0	0	0	0	0	0	0	0	0	0	0	0	0	0	0	0	0	0	0
BaRT2v18chr1HG009150.10	0.085948	0.258667	0	0.327283	0	0.639176	0.118368	1.30242	0.28339	1.49242	0.107602	0.837285	0.580382	0.174942	0.274369	0.511592	4.07306	0	0.087843	0.264028
BaRT2v18chr1HG009150.12	0.186002	0.721209	0.217159	0.357143	0.416192	0.391407	0.147129	1.11673	0	1.74823	0.412699	2.1357	1.09013	0.579538	0.147669	0.371837	1.21593	0.208774	0.279666	0.040729
BaRT2v18chr1HG009150.13	0	0	0	0	0	0	0	0	0	0	0	0	0	0	0	0	0	0	0	0
BaRT2v18chr1HG009150.14	0	0	0	0	0	0	0	0.153777	0	0	0	0	0	0	0	0	0.492824	0	0	0.189858
BaRT2v18chr1HG009150.15	0	0	0	0	0	0	0	0	0	0	0	0	0	0	0	0	0	0	0	0
BaRT2v18chr1HG009150.24	0	0	0	0	0	0	0	0	0	0	0	0	0	0	0	0	0	0	0	0
BaRT2v18chr1HG009150.34	0.54407	1.22208	0.121185	0.096368	0.193219	0.104962	0.582735	0.974862	0.219383	1.07364	0.510521	1.05866	0.903751	0.232666	0.158247	0.463135	1.44653	0.06034	0.039465	0.049443
BaRT2v18chr1HG009150.37	0	0	0	0	0	0	0	0	0	0	0	0	0	0	0	0	0	0	0	0
BaRT2v18chr1HG009150.28	1.24306	0	0.435019	0	1.34335	0	0	11.4574	1.16776	7.11446	0	0	0	0.63573	0	0	16.9775	0	0	1.52278
BaRT2v18chr1HG009150.23	0	0	0	0	0	0	0	0	0	0	0	0	0	0	0	0	0	0	0	0
BaRT2v18chr1HG009150.26	0.801936	0.170069	0	0	0.788659	0.28404	0.308929	1.37397	0.406304	0.585477	0.348422	0.882074	0.30539	0.327438	0.6779	0.374197	0	0	0	0.094438
BaRT2v18chr1HG009150.40	0	0	0	0	0	0	0	0.370764	0	0.311378	0	0	0	0	0	0	0	0	0	0
BaRT2v18chr1HG009150.36	0	0	0	0	0	0	0	0	0	0	0	0	0	0.052103	0	0.017841	0	0	0	0
BaRT2v18chr1HG009150.38	0.207155	1.20537	0.023583	0	0.087652	0.346151	0.181509	3.60481	0.149442	2.04381	0.090069	0.417639	0.996797	0.323291	0.493417	0.333099	1.42609	0.036875	0.37208	0.703644
BaRT2v18chr1HG009150.18	2.00131	6.6787	0.427214	1.78388	2.30597	2.01725	3.13848	12.482	2.06317	10.1931	1.51601	7.51407	4.67158	2.53752	1.86126	1.19469	17.4304	1.80247	1.52188	1.18794
BaRT2v18chr1HG009150.19	0.380412	0.231711	0.183091	0.09468	0.121792	0.200432	0.524109	1.40807	0.252695	0.854266	0.175216	0.858435	0.218596	0	0.179176	0.110556	1.0592	0	0.252481	0.2984
BaRT2v18chr1HG009150.25	0.10312	0.05065	0.048429	0.050714	0.236495	0	0	0.079682	0.294535	0	0	0.256078	0	0.251196	0	0	3.55285	0.046853	0	0.190405
BaRT2v18chr1HG009150.27	0	0	0	0.056825	0.283569	0	0	0.197195	0.093993	0.036128	0	0	0	0.075591	0	0	0	0	0	0.06037
BaRT2v18chr1HG009150.33	0	0.396863	0	0	0	0	0	0	0	0	0	0	0	0	0	0	2.12146	0.096649	0	0
BaRT2v18chr1HG009150.16	0.03883	0.085921	0	0	0	0	0.064403	0	0	0.017318	0.047374	0.028005	0	0.063812	0.027206	0	0.463735	0	0.037341	0.133124
BaRT2v18chr1HG009150.17	108.35	179.634	28.704	74.5143	55.6698	99.8071	124.589	896.42	99.9222	472.115	70.7547	152.97	153.11	98.5097	153.013	52.6705	755.026	75.1509	83.3063	108.941
BaRT2v18chr1HG009150.20	3.72473	5.40728	0	1.79941	1.08875	2.56723	3.78899	13.9386	3.05549	10.1301	0.580444	7.1453	2.0383	1.45033	2.22755	1.8685	12.8652	0.919525	2.86557	1.55374
BaRT2v18chr1HG009150.21	0.076613	0.445398	0.047137	0.197383	0	0.066592	0.24586	0.873879	0.158054	0.604539	0.035107	1.00035	0.250991	0	0	0.126961	0.920541	0.208288	0.252843	0
BaRT2v18chr1HG009150.22	0	0	0	0	0	0	0	0	0	0	0	0	0	0	0	0	0	0	0	0
BaRT2v18chr1HG009150.29	0	0	1.05231	1.18605	0	0	0	0	0	0	0	3.54757	0	0	0	0	0	1.3718	0	0
BaRT2v18chr1HG009150.30	0	0	0	0	0	0	0	0	0	0	0	0	0	0	0	0	0	0	0	0
BaRT2v18chr1HG009150.31	0	0	0	0	0	0	0.075232	0	0	0.047313	0	0	0	0	0	0	0	0	0	0
BaRT2v18chr1HG009150.32	0	0	0	0	0	0	0.252471	0.434211	0	0.561491	0	0	0.488785	0	0.111966	0	0	0	0	0
BaRT2v18chr1HG009150.35	0.228991	0.859972	0.088065	0	0	0.368811	0.184507	0.516978	0.093988	0.221055	0.132714	0	0.70618	0	0.155944	0	1.02627	0.248486	0.548658	0
BaRT2v18chr1HG009150.39	0.071828	1.58283	0.065437	0.546654	0.645893	0.456865	0.762678	1.20286	0.230181	1.08416	0.3244	3.26089	1.06452	0.283577	0.220417	0.282597	5.08179	0	0.356364	0
BaRT2v18chr1HG009150.42	0.084587	0	0	0	0	0	0	0	0	0	0	0	0	0	0	0	0	0	0	0.139866
BaRT2v18chr1HG009150.41	0.174857	0	0	0.189367	0	0.189193	0.295411	0.993601	0.111603	0.92623	0.07835	1.04996	0.263106	0.075293	0.056129	0.0424	0	0	0	0.074102
BaRT2v18chr1HG009150.43	0.239711	1.04244	0.159352	0.272091	0.250969	0.27762	1.00538	1.48347	0.31023	1.1059	0.085791	1.4663	0.66345	0.358673	0.270809	0.177434	0.313093	0.11368	0.306132	0.151565
BaRT2v18chr1HG009150.44	0	0	0	0	0	0	0	0.019258	0	0	0	0	0	0	0.02049	0	0	0	0	0
BaRT2v18chr1HG009160.1	0.270944	2.52499	0.019047	2.48974	0.681384	1.46612	0.544903	1.05988	0.590293	1.80516	0.207495	2.11882	2.0697	0.72791	0.153331	0.06617	2.14158	0.977846	2.81845	0.274003
BaRT2v18chr1HG009170.1	0	0	0	0	0.130775	0	0	0	0.5326	0.039719	0	0	0.169047	0.159046	0.561918	0	1.62035	0.13832	0	0
BaRT2v18chr1HG009170.2	0.139609	0.011888	0.016308	0.284245	0.204781	0	0	0	2.03844	0	0.03199	0	0	0.566923	0.711085	0.037168	1.69219	0.077791	0	0.104582
BaRT2v18chr1HG009180.1	0.772754	5.69483	0.454879	0.942387	0.236606	0	0.129783	0.055931	2.76624	0.158877	0.08222	2.71145	4.77558	0.252713	3.10293	0.125197	6.41479	4.17369	0	0.231241
BaRT2v18chr1HG009190.1	0	2.14569	0.02994	0.272695	1.65162	0	0.069328	0	0.041422	0	0	0	0.44605	0	0.029	0	0	0.088663	0	0.094574
BaRT2v18chr1HG009190.2	0.064079	5.43797	0.323938	0.778104	1.52869	0	0.02782	0.015279	0.711554	0.224726	0.050343	1.251	0.676851	0.343184	0.126629	0.042801	0.373942	0.876257	0	0.226659
BaRT2v18chr1HG009200.1	0	0.029075	0	12.8852	0	0	0	0	0	1.26028	0	0.109981	0	0	0	0	0	0	0	0
BaRT2v18chr1HG009210.1	0.610962	0	0.311465	0.195812	0	0.262254	0.553896	0.139782	0.475621	0.186705	0.740697	0	0	0	0.035674	0	0	0	0	0.7689
BaRT2v18chr1HG009210.2	0.057049	0.669134	0	0.303783	0.135192	0	0.372865	0.121706	0	0.105539	0.342355	0.10335	0.039443	0.614461	0	0	0.369596	0.029819	0	0.136697
BaRT2v18chr1HG009210.4	0.33238	0.164496	0	0.369593	2.95607	0.405587	0.126675	1.65605	0.373877	1.1383	1.238	1.56426	0.454613	1.58809	1.1615	0.822325	1.62766	1.33427	0.780559	0.726861
BaRT2v18chr1HG009210.3	0.025859	0	0	0	0	0	0.037106	0	0	0	0.425326	0	0	0	0.35506	0	0	0	0	0
BaRT2v18chr1HG009210.5	0.096974	0.221775	0	0	1.9566	0.481214	0	0.51597	0	0.295021	0	0.911629	0.139783	0.355829	0.46838	0.80729	0.248783	0.531218	0.147442	0.066871
BaRT2v18chr1HG009210.7	2.885	0	0	0	0	1.03917	4.15016	2.84764	3.30223	4.16149	6.07064	0	0.423706	2.12743	6.82984	0.685212	0	0.92174	0	1.1233
BaRT2v18chr1HG009210.8	0	0	0.814603	0	2.50844	0	0	0	0	0	0	0	0	0	0	0.690176	0	0	0.983666	0.906308
BaRT2v18chr1HG009210.6	0	0	0	0	0	0	0.075557	0	0.037892	0	0	0.192837	0	0	0.028862	0.022837	0	0	0	0
BaRT2v18chr1HG009210.10	0	0.472091	0	0	0	0	0.396531	0	0	0.24461	0	0	0	0.114836	0.020244	0	0	0.152222	0.403139	0.092044
BaRT2v18chr1HG009210.9	0.950655	0	1.11029	0.554421	1.19881	0.612816	1.94049	1.20185	1.52725	1.26435	4.71371	1.1483	0.082504	1.78417	2.09986	1.0521	0	1.02844	0.403869	1.34177
BaRT2v18chr1HG009210.11	0.412993	0.141775	0.245775	0.243824	0.949093	0.594382	0.84367	0.21682	0.04509	0.276988	0.763978	0.630329	0.169994	0.648539	0.335902	0.079261	0	0.555636	0.672548	0.576389
BaRT2v18chr1HG009210.12	0.610623	0.927363	0.198219	0.578603	3.03377	0.442932	0.18115	0.453703	0.065784	0.151583	1.32594	0.717223	0.30453	0.983681	0.367681	0.323215	1.34859	0.284869	0.655482	0.344968
BaRT2v18chr1HG009210.13	0.546281	0.082045	0.177574	0.07243	0.501833	0.08563	0.227047	0.381345	0.159283	0.310587	0.300742	0.452759	0.068201	0.323067	0.403271	0.370819	0	0.486738	0.168411	0.212263
BaRT2v18chr1HG009220.1	0.178301	0.205949	0.548685	0	0	0	0	0.379601	0.111094	0.027756	0	0	0.025852	0.221061	0.114172	0.089878	0	0.090052	0	0
BaRT2v18chr1HG009220.2	0	0	0.054627	0.274451	0.123021	0	0.044817	0.765447	0.040141	0	0	0	0.063858	0.148351	0.261427	0	0	0	0	0.057634
BaRT2v18chr1HG009220.3	0.097699	0	0.094872	0	0.385003	0	0.108377	0.014953	0	0	0	0	0	0	0	0.186621	0.156104	0	0	0
BaRT2v18chr1HG009220.4	7.66225	3.08675	20.9887	4.65693	14.8925	0	2.49759	45.7587	12.3453	2.15349	0.76876	3.80039	3.5434	20.0541	5.61999	23.4348	0.842831	8.39973	0.016662	4.63574
BaRT2v18chr1HG009220.5	0	0.115147	0.270977	0	0	0	0	0	0	0	0	0	0	0	0	0.105184	0	0	0	0
BaRT2v18chr1HG009220.6	0.026056	0	0	0	0.027312	0	0.011688	0.166265	0	0	0	0.103054	0	0	0	0	0	0.156264	0	0
BaRT2v18chr1HG009220.7	0.418255	0.153984	1.40347	0.08168	0.753104	0.005709	0.016689	0.666415	0.284957	0.061425	0.149659	0.273504	0.064367	0.334617	0.077372	1.15738	0	0.262278	0.023818	0.030212
BaRT2v18chr1HG009230.1	0.488936	0.732407	4.12923	0.615325	1.70115	0	0.461511	2.63335	1.58458	0.23358	0.11383	1.06496	0.574568	3.21461	0.328096	1.74429	0.216815	2.29899	0	0.271755
BaRT2v18chr1HG009230.2	0	0	0	0	0	0	0	0	0	0	0	0	0	0	0	0	0	0	0	0.031598
BaRT2v18chr1HG009240.1	0.278059	0.162426	0.208169	0	0	0	0.217588	0.025495	0	0	0	1.29104	0.198186	0.211571	0.075557	0	1.4015	0.207231	0.140434	0.128371
BaRT2v18chr1HG009240.2	0.195542	0	0	0.044468	0.258231	0.066342	0	0	0.122623	0.261653	0.021183	0.581752	0	0	0	0.187065	0.894969	0	0	0
BaRT2v18chr1HG009240.3	0.850676	0.704352	0	1.27554	0	1.90003	3.70015	1.04252	0.207107	1.32277	2.10381	0.731773	0.820626	1.14549	1.57293	0	2.2484	0	2.83307	2.20189
BaRT2v18chr1HG009240.4	0.286064	0.809368	1.39958	0	0.164471	0.053981	0.385154	0.062732	0	0.115938	0.017915	6.43873	0.618739	0.162838	0.009945	1.20637	0	0.365216	0.058969	0.082986
BaRT2v18chr1HG009240.5	0.890046	1.09783	0	0	1.23058	0.482448	1.682	0.366848	0.319216	0.674715	0.496757	0	1.49716	0.615721	0.294883	0.088292	0.303366	0.751576	1.16081	0.733203
BaRT2v18chr1HG009240.7	0	0	0	0	0	0	0	0	0	0	0	0	0	0	0	0	0.464287	0	0	0
BaRT2v18chr1HG009240.6	2.81125	13.2863	6.65681	8.25641	4.36127	3.46168	5.89292	3.52054	4.58983	2.86438	4.72089	23.4109	11.1769	6.18632	5.52243	4.18326	0.745137	2.61662	3.16282	6.41529
BaRT2v18chr1HG009240.8	0.319628	0.483288	0	0.619143	0.026202	0.391606	0.240972	0	0	0.07507	0.045618	0	0	0	0.171401	0.081727	0	0.021031	0	0
BaRT2v18chr1HG009240.9	0	0	1.61514	1.02316	0	0	0	0	0	0	0	4.15651	0	0	0	1.14267	0	0	0	0
BaRT2v18chr1HG009240.10	37.9152	28.3867	137.235	0	25.6757	3.89962	11.5584	5.65166	4.03735	7.59668	3.23163	44.1346	28.5024	10.2808	0	79.639	7.49699	33.3602	4.05703	30.3735
BaRT2v18chr1HG009240.11	0.644796	0.86332	0	0.48196	0.629255	0.496548	1.32649	0.257026	0.626067	0.367459	0.561681	0.752975	0.978266	0	0.424086	0.134094	0	0.447048	0.677842	0.523402
BaRT2v18chr1HG009250.1	3.64943	13.0872	2.24701	0	6.05255	7.55401	8.71288	2.98819	2.69886	3.66769	5.5885	10.7577	10.8789	5.62021	3.81063	2.56414	13.6989	6.89443	7.43243	3.54101
BaRT2v18chr1HG009250.5	0.940933	1.43754	0.291201	0.668388	0.46229	0.442298	0.877005	0.296006	0.263114	0.247066	0	1.30916	1.43737	0.450469	0.217507	0.341532	0.572966	0.73311	0.939157	0.346947
BaRT2v18chr1HG009250.6	0.095144	1.40379	0	0.81741	0.133815	1.15741	0.825268	0.365954	0.129278	0.893482	0.926526	0.70912	1.07917	0.270165	0.44836	0	0	0.482291	0.787751	0.183853
BaRT2v18chr1HG009250.3	0	0	0	0	0	0	0	0	1.02913	0	0	0	0	0	2.11942	0	0.440167	0	0	0
BaRT2v18chr1HG009250.4	0.475588	0.040231	0.171464	0	0	0.024405	0.156529	0	0	0.024083	0	0	0.085892	0	0.093917	0.197295	1.1032	0	0.051797	0.016222
BaRT2v18chr1HG009250.2	8.95207	0.192839	0	5.43529	4.56465	6.37696	0	1.20736	5.91237	1.22354	0	0	5.67863	4.50026	6.89009	4.63964	6.52151	6.46351	5.16044	4.24451
BaRT2v18chr1HG009250.8	18.1813	35.1831	5.49199	11.9664	21.9613	30.5927	17.2489	7.53896	13.0481	10.6805	20.5902	29.0999	31.2954	19.7099	13.4056	7.98473	36.6405	26.1975	25.3859	13.35
BaRT2v18chr1HG009250.7	0	0	0	10.7627	0	0	0	0	0	0	0	1.8628	0	0	0	0	0	0	0	0
BaRT2v18chr1HG009260.1	0.617398	0.861831	0.072795	2.92444	0.814717	1.28304	0.924666	0.91088	0.847013	1.26353	0.880871	0.956247	0.777245	0.876656	1.24045	0.060872	0.660575	0.19787	1.0092	0.3026
BaRT2v18chr1HG009260.3	0.051641	0	0	0.21704	0	0	0.236238	0	0	0	0	0	0.037723	0	0.138323	0.020931	0	0	0	0
BaRT2v18chr1HG009260.2	0.419579	0	0.299978	2.03883	1.12473	1.89015	0.914623	0.462576	0.329224	0.421695	1.17494	0.432881	0.717737	0.587061	0.734626	0	0.199766	0.347418	1.45759	0.269795
BaRT2v18chr1HG009260.5	0.038853	0	0	0.055277	0	0.217243	0.021323	0.013217	0	0.083916	0	0	0	0	0	0.020016	0	0	0.054044	0
BaRT2v18chr1HG009260.4	30.1406	17.0315	4.17681	42.9998	46.0143	96.3185	30.9647	23.0717	42.6334	33.2068	54.5947	17.6773	14.0825	41.7945	57.9879	9.68716	70.8277	7.66754	64.4028	21.6546
BaRT2v18chr1HG009260.8	0	0	0	0.015755	0	0	0	0	0	0	0	0	0	0	0	0	0	0	0.025565	0
BaRT2v18chr1HG009260.6	0	0	0	0	0	0	0	0	0	0	0	0	0	0	0.03616	0	0	0	0	0
BaRT2v18chr1HG009260.7	0.095828	0	0	0	0.068715	0.188843	0	0	0.446789	0	0.128039	0	0	0	0	0	0	0	0	0.126678
BaRT2v18chr1HG009260.9	0.047576	0	0	0.119135	0	0.042387	0.011745	0.025612	0.034338	0.035805	0.07904	0	0.059757	0	0.007347	0.00916	0	0.012759	0.163181	0.008917
BaRT2v18chr1HG009260.10	0.060748	0.592702	0	0	0.077586	0.565216	0.158819	0.105319	0.338089	0.354624	0.397369	0.823053	0.170371	0.184193	0.632211	0	0	0	0.337145	0.104522
BaRT2v18chr1HG009260.12	0.10017	0	0.250588	1.11544	0.447217	0.201922	0.099958	0	0	0	0.379124	0	0.174529	0.07085	0.106301	0.025029	0	0.293279	0.132221	0
BaRT2v18chr1HG009260.11	0	0	0	0	0	0	0	0	0	0	0	0	0	0.031599	0	0	0	0	0	0
BaRT2v18chr1HG009260.15	0	0	0	0	0	0.052238	0	0	0	0	0	0	0	0	0.185506	0.333177	0	0	0	0
BaRT2v18chr1HG009260.13	0.533972	0.027237	0.136036	1.12294	0	1.5591	0.14503	0.188892	0.564326	0.30769	0.356841	0.04591	0.500683	0.276163	1.10838	0.060188	0	0	1.25843	0.148784
BaRT2v18chr1HG009260.14	1.21276	0.908806	0.225785	2.57585	1.968	2.55099	0.69291	0.885554	1.0688	1.01799	1.24974	2.23353	0.76358	1.39374	2.22173	0.530547	0.243443	0.435349	1.91281	0.089448
BaRT2v18chr1HG009260.17	0.189293	0.069084	0.06251	0.938626	0.14165	0.956097	0.251816	0.150226	0.08793	0.184938	0.345828	0.350092	0.024898	0.100338	0.165812	0.183696	0	0	0.304195	0
BaRT2v18chr1HG009260.16	0	0	0	0.363864	1.38134	0.480195	1.16053	0.650176	1.45715	0.245944	0.648858	1.72104	0.237604	0.890792	0	0	3.3437	0	1.10382	1.11496
BaRT2v18chr1HG009270.1	2.46904	3.61031	2.30689	1.64413	8.04459	0.091244	0.216305	2.08808	12.1117	3.53501	0.832822	1.96802	2.15535	25.2713	9.20805	4.5822	17.0338	0.96316	0.399961	2.0118
BaRT2v18chr1HG009280.1	0.875368	2.63412	0.913988	1.70861	2.4716	1.57525	1.25227	0.348658	1.03316	1.31175	1.51908	2.59382	1.70467	1.00955	0.6972	0.806876	0.378784	2.44947	1.15726	1.09727
BaRT2v18chr1HG009280.2	0.413686	0.075768	0	0.261857	0.301906	1.50912	0.45425	0.72767	1.40039	0.481104	0	0.973057	0.938637	0.995473	0.64982	0	0	0.077618	0.577919	0.459304
BaRT2v18chr1HG009280.3	0.841933	1.10464	0.757356	0.580463	0.253819	0.40842	1.03697	0.621604	1.13567	0.524656	0.28395	0.654901	1.20412	0.921364	0.50332	0.667112	0.07044	1.8659	0.366884	1.68471
BaRT2v18chr1HG009280.6	0	0	0	0	0	0	0	0	0	0	0	0	0	0	0	0	0.555755	0	0	0
BaRT2v18chr1HG009280.4	0.137701	0	0	0.424438	0	0.069511	0.031383	0.072485	0	0.184631	0	0	0	0.367458	0	0	0	0.212853	0	0
BaRT2v18chr1HG009280.5	0.42063	0	0	2.39373	0	0	0	0	0	0	0	0	0	0	0	0	0.885459	0	0.385626	0
BaRT2v18chr1HG009280.7	0	0	0	5.75077	0	0	0	0	0	0	0	0	0	0	0	0	0	0	0	0.070021
BaRT2v18chr1HG009280.9	1.54882	2.85563	0.312698	1.59907	2.30843	2.24283	2.37688	1.86273	1.79134	1.16558	1.33267	1.25788	1.65324	1.81553	1.39137	0.998563	0.660282	1.74584	2.78018	3.00807
BaRT2v18chr1HG009280.8	2.26097	7.47778	1.4293	0	5.42436	5.02375	1.59868	1.93571	4.08017	2.05777	1.82703	7.15229	5.1807	4.14226	2.1714	2.59608	0	6.46304	3.1238	1.63554
BaRT2v18chr1HG009280.10	4.71145	6.08487	3.60379	3.59801	10.5079	6.06029	6.27494	4.16355	4.13767	7.14479	8.50915	6.17304	5.65127	7.10152	4.48874	5.93495	3.75699	13.515	8.45368	9.57854
BaRT2v18chr1HG009280.11	0.487769	1.48705	0.773745	1.53097	1.43788	1.48276	1.11943	0.651979	0.64832	0.657771	0.55253	1.08083	1.58214	0.394667	0.549871	0.61013	0.297643	1.02471	1.74765	0.830879
BaRT2v18chr1HG009290.2	0.933422	1.61576	0.204566	6.24241	1.67738	2.60416	3.82351	0.744182	2.54853	2.28414	3.54621	2.7195	2.54724	1.96237	2.39339	0.292587	2.17485	2.08506	3.88487	1.92891
BaRT2v18chr1HG009290.1	0.198231	0.383616	0	0.30266	0	0.118334	0.079171	0.141981	0.30759	0.410012	0.541648	0	0.182362	0.330695	0.61603	0	1.21762	0.340408	0.05556	0.241515
BaRT2v18chr1HG009290.3	0.240254	0.161518	0	0	0	0.336491	0.794793	0.770829	0.596254	0.075322	0	0	0	0	0.679311	0.052177	0	0	0.332097	0
BaRT2v18chr1HG009290.17	0.639719	1.02155	0.103075	0.800646	0.267647	1.39289	2.02421	0.917761	0.518371	1.42825	0.599219	0.607445	0.563593	0.462944	1.10932	0.179401	0.576745	0.28884	1.02354	0.245636
BaRT2v18chr1HG009290.10	0.986719	0.967275	0	0.100531	0.264464	0	1.53062	0.306515	0.209285	1.16217	0.226536	0	0	0.870596	1.38918	0	0	0	0	0
BaRT2v18chr1HG009290.11	0	0	0	0.050883	0.640527	0	0	0	0.046287	0	0.166656	0	0.133073	0	0	0	0	0.253637	0	0
BaRT2v18chr1HG009290.14	0.361598	1.2568	0.172404	0.879672	0.561538	1.10185	1.08749	0.686784	0.683177	1.03278	1.16568	0.620888	1.18128	0.477821	0.812022	0.154598	0.39705	0.493232	2.09799	0.212514
BaRT2v18chr1HG009290.15	0.25361	0.147555	0.038768	0.328269	0.462442	0.127172	0.149692	0.300484	0.262461	0.121853	0.226622	0.048338	0.233092	0.018332	0.201432	0.076632	0.252324	0.137706	0.292166	0.113544
BaRT2v18chr1HG009290.16	0.029999	0.020357	0	0.180278	0.073169	0.080747	0.105902	0.08508	0.235356	0.154796	0.284179	0	0.023784	0	0.172644	0	0.232592	0.170963	0.114119	0.024971
BaRT2v18chr1HG009290.4	0.015382	0	0	0	0	0	0	0	0	0.106284	0	0	0	0.114961	0	0	0	0	0	0
BaRT2v18chr1HG009290.5	0.136201	0	0.04581	0.440618	0	0.425697	0.209406	0.046475	0	0.121595	0.19387	0.032989	0.034004	0.278435	0.018336	0.15395	0	0.211829	0.100609	0.173719
BaRT2v18chr1HG009290.6	0	0	0	0	0	1.67307	0	0.719206	0	0	0	0	0	0	0	0	4.2992	0	1.23211	0.549064
BaRT2v18chr1HG009290.7	0.51945	0.858541	0.082566	1.03665	0.459816	1.40334	0.799305	0.433027	0.322145	0.554423	1.12869	0.39025	0.613783	0.667368	0.582502	0.248004	0.299802	0.534562	0.73527	0.339965
BaRT2v18chr1HG009290.8	6.22787	6.80192	1.31073	10.3619	8.78241	15.4897	16.9583	5.36829	10.1043	9.61548	10.4766	6.19656	5.99641	9.24382	10.1669	3.38958	9.44584	5.34879	15.4853	10.5486
BaRT2v18chr1HG009290.9	0	0.298677	0	0.153238	0	0.304895	0.193987	0.282119	0.122002	0.336893	0	0	0	0	0.54323	0	0	0	0.05054	0.362556
BaRT2v18chr1HG009290.12	0	0.309907	0	0.521539	0.726866	1.60815	0	0	0	0	0	0	0.316815	0.233904	0	0.203957	0	0.285874	0	0.408867
BaRT2v18chr1HG009290.13	0.418261	0.187635	0.104678	1.00654	0.228236	1.34797	1.1732	0.6576	0.240657	1.04722	0.245198	0.455752	0.329072	0.119238	0.579853	0.018733	0	0	1.33608	0.134788
BaRT2v18chr1HG009290.18	1.59638	1.44196	0	0.665712	0.975894	0	0	0.505009	1.01338	0.127875	0	0.676575	0.804156	0	0	0	0	0	0.406243	0
BaRT2v18chr1HG009300.1	0	0	0	0	0	0	0	0.697319	0	0.104567	0	0	0	0	0.087216	0	0	0	0	0
BaRT2v18chr1HG009310.2	3.40905	32.4419	6.58808	13.0235	46.4694	11.2568	3.21532	80.9342	18.5101	69.6365	5.86886	54.6078	27.1074	26.1762	8.30079	30.6755	29.2822	31.6643	17.0709	9.99461
BaRT2v18chr1HG009310.3	0.174459	8.35246	0.473373	2.45549	5.17791	0.564493	1.38529	5.9214	0.399515	7.79324	0.834393	11.3781	9.30926	3.39853	1.19948	1.89229	4.04676	3.02338	2.39249	1.07593
BaRT2v18chr1HG009310.1	0.269056	2.24887	1.34415	0.902731	3.56388	0.74667	0.516403	14.4887	0.937347	8.38111	0.713599	4.17749	2.30488	1.79046	0.399605	1.70193	0.737845	2.91425	1.02238	0.752808
BaRT2v18chr1HG009320.1	5.28044	80.2653	18.2752	7.33586	47.1273	8.29183	12.0121	98.1785	19.5792	71.6337	2.55742	142.637	84.5384	23.2125	7.21037	36.6771	8.06114	165.489	11.104	8.39163
BaRT2v18chr1HG009320.2	0	0.840373	0.241745	0.259131	0.247383	0.055701	0.075009	0.498507	0.276037	1.65553	0	2.42988	1.03165	0.34284	0.072251	0.437935	0	1.20268	0	0.033302
BaRT2v18chr1HG009330.1	0.425764	2.09622	0.890078	2.52392	4.14624	1.6849	0.794275	2.16529	0.665841	2.46138	1.14167	1.99803	1.64248	1.09702	0.952228	1.9393	1.66287	1.00389	1.50391	1.02161
BaRT2v18chr1HG009340.1	5.5681	13.9368	7.00644	0.783212	11.1476	0.18761	20.6014	0.976309	5.73173	1.92223	0.471394	13.4985	10.2693	0.733551	1.74138	11.7679	2.55118	51.1239	0.994019	8.32127
BaRT2v18chr1HG009350.1	0.792254	2.47785	2.78714	0.224048	2.15364	0.022007	2.42185	0.097014	1.43385	0.257808	0.153983	1.86761	1.215	0.063612	0.265779	1.85854	0.160539	8.67444	0.171306	1.20284
BaRT2v18chr1HG009360.1	0	0	0.007433	0	0.005147	0	0	0	0	0	0	0.153103	0	0.009426	0	0	0.005411	0	0.163706	0
BaRT2v18chr1HG009360.2	0.033132	0.039266	0	1.81862	0	9.18349	1.03928	0.173451	0.020372	1.05503	0.384449	2.25926	0.039848	0	0.190096	0.018527	0	0.389721	9.0517	0.055339
BaRT2v18chr1HG009370.1	0.619878	1.47156	0.412641	1.05224	0.90248	0.349334	0.721016	0.15341	0.241543	0.53916	1.45827	0.9676	0	0	0.330006	0.396457	3.36202	1.08207	0	0.392449
BaRT2v18chr1HG009380.1	2.02342	0.021771	0.08459	1.5254	0.884268	0.778269	0.359584	0.250394	0.538488	2.12636	2.53509	0.430657	0.389921	0.167335	0.898879	0.302948	0	0.791111	0.992898	1.5107
BaRT2v18chr1HG009380.2	3.37974	0.232304	0.317686	1.19018	0.42961	1.57245	0.190326	1.19768	1.15562	3.53501	8.45331	0	0.478839	1.1101	1.16781	0.565739	4.37725	0.044628	1.47586	3.1726
BaRT2v18chr1HG009380.3	14.7791	0.546079	0.810949	4.51744	1.94423	1.43556	2.73432	4.5704	1.08949	6.77188	13.2063	0.960083	0	1.20331	6.45512	0.804492	0.674244	1.83547	3.38045	10.9033
BaRT2v18chr1HG009380.5	0.717035	0	0	0.582525	0	0.128739	0.25321	0.167507	0.059038	0.600515	1.33609	0	0.117528	0.111365	0.332517	0.053183	0.016951	0.087409	0.352956	0.51299
BaRT2v18chr1HG009380.4	0.551221	0.079459	0.052955	0.357146	0.19072	0.213715	0.161727	0.147404	0.128897	0.18073	1.25024	0.073357	0	0.26243	0.323076	0.061383	0.013781	0.259931	0.368943	0.483489
BaRT2v18chr1HG009380.6	7.66067	0.245529	0	0	0.700317	0.771097	1.71927	1.28329	0.441894	2.88222	2.58914	0	0.246878	0.719618	2.84977	0.424955	2.81152	0.890317	1.1643	4.36192
BaRT2v18chr1HG009390.1	0	0.40025	0	0.064638	0.097695	0	0	0	0	0.083314	0	0.382291	0	0	0	0.139926	1.33717	0.17869	0	0
BaRT2v18chr1HG009400.1	0.080991	0.106653	0.017096	0.036652	0.116458	0.043742	0.06995	0.138471	0.048455	0.098126	0.089226	0.032191	0.232995	0.08117	0.008739	0.076187	1.64092	0.10467	0.028381	0.05214
BaRT2v18chr1HG009410.1	1.21163	0.290996	0.138956	0.524192	0.746684	0.199685	0.296645	0.384562	0.196026	0.789876	2.27303	0.531845	0.241003	0.501725	0.462134	0.390315	2.15837	0.412276	0.514127	0.940828
BaRT2v18chr1HG009420.1	0.039537	0.072673	0.025572	0.007969	0.080199	0.051266	0.037916	0.888429	0.035607	0.057849	0.032476	0	0.01001	0.005509	0.010166	0.01875	0.09004	0.016849	0.015646	0.039004
BaRT2v18chr1HG009430.1	0.985341	0.886857	0	4.29617	2.18196	1.91483	1.30167	0.885687	0.979113	0.301493	0.994048	2.01546	1.50737	0.539274	1.17537	0.505004	3.39712	0.688915	1.47802	1.30769
BaRT2v18chr1HG009430.2	0.070433	0	0.272223	0.679474	0.236065	0.433618	0.210961	0.093579	0.049697	0.633579	0	0	0.173031	0.428517	0.016409	0.027602	1.17145	0.233965	0	0.029247
BaRT2v18chr1HG009430.3	11.3885	16.2991	4.81068	15.2647	34.3886	40.7597	16.1135	13.6828	13.6089	17.6713	19.0352	13.7441	14.0017	19.9416	13.5159	10.6596	46.721	12.3354	25.0521	14.4903
BaRT2v18chr1HG009440.1	0.334456	0.545394	0.200004	0.321392	1.4521	1.2259	0.485759	0.797378	0.414959	0.530376	0.804507	0.567097	0.477462	0.870109	0.428692	0.384467	1.66511	0.408331	1.17576	0.42673
BaRT2v18chr1HG009450.2	14.6752	20.8658	3.69728	18.3653	26.7031	18.0593	15.622	13.0067	21.834	16.8536	17.2475	28.3063	17.0292	20.4522	14.8511	9.8715	33.716	17.1148	19.1884	18.7599
BaRT2v18chr1HG009450.1	0.108175	0.198529	0	0.128327	0	0.081831	0.056894	0	0.019695	0.132575	0.116633	0.157306	0.046591	0	0.150531	0.064558	0	0	0.077368	0
BaRT2v18chr1HG009450.3	3.87242	3.73073	0.548432	5.47242	3.42724	2.27625	2.43135	1.7651	4.89349	3.96075	2.46398	5.23713	3.26246	3.44444	3.69047	1.4627	2.82538	2.46196	2.65613	1.07227
BaRT2v18chr1HG009450.4	1.04293	1.85388	1.39521	0.228631	1.06452	2.12188	1.6404	0.829832	2.53945	2.05864	1.52522	2.22794	1.40348	1.76702	1.06026	0.900278	7.09707	1.36502	3.98066	1.11261
BaRT2v18chr1HG009460.1	0.196937	0.576298	0.143482	0.511324	0.884659	0.495407	0.178378	0.193276	0.428364	0.218946	0.44036	0.894026	0.438887	0.726313	0.121569	0.143647	0.655816	0.715849	0.494491	0.149835
BaRT2v18chr1HG009460.2	0	0	0	0	0	0	0	1.2721	0	0.780702	0	0	0	0	0.027292	0	0	0	0	0
BaRT2v18chr1HG009470.1	1.18359	3.35979	0.67413	3.9085	2.60139	2.15097	3.22919	1.33241	2.97552	2.04074	1.46437	5.78529	3.13346	1.95057	1.45794	1.04998	3.64133	3.50158	1.14071	1.38234
BaRT2v18chr1HG009470.2	0	0	0	0	0	0	0	0	0	0	0	0	0	0	0	0	0	0	0	0
BaRT2v18chr1HG009470.3	3.66007	7.95814	2.41884	6.43638	13.7554	4.979	4.72796	3.742	4.30477	6.01992	3.75893	9.72396	6.03802	5.05683	5.13093	4.62668	2.00871	8.25383	5.12324	3.17662
BaRT2v18chr1HG009470.4	0.203919	0.093629	0	0.398714	0.030499	0.228824	0.050153	0.084088	0.248541	0.37533	0	0.386632	0.032165	0.334773	0.05122	0	0	0.122873	0.029553	0
BaRT2v18chr1HG009470.6	24.5487	34.9383	6.46289	25.6676	37.3957	23.3895	27.8862	26.0452	29.7597	29.2543	14.9782	37.1815	33.0616	29.5959	21.1857	13.5447	21.4818	59.0629	20.7426	16.76
BaRT2v18chr1HG009470.5	0.040949	0.090396	0	0	0.284691	0	0	0.042389	0	0.023952	0	0	0	0	0.015098	0	0	0.027937	0.0273	0
BaRT2v18chr1HG009470.7	0	0	0	0	0	0	0	1.15244	1.95501	0	0	2.59142	0	0	0	0	0	0	0	0
BaRT2v18chr1HG009480.1	0	0	0	0.679527	0	0.324402	0.084524	0.106735	0.076939	0.04392	0.4033	0.496933	0.280555	0.238261	0.11331	0	0	0.035085	0.10754	0
BaRT2v18chr1HG009480.2	0.012196	0.247489	0	0.217443	0.239651	0.172563	0.066589	0.158048	0.208271	0	0.255594	0.271783	0.023776	0	0.046229	0	0	0.189049	0	0.016208
BaRT2v18chr1HG009480.3	0.155818	0	0.072605	0.252371	0.014545	0.148411	0.095322	0.116509	0.103713	0.203056	0.398017	0.609807	0.306479	0.252468	0.181783	0.120506	0.37689	0.232384	0.401193	0.071093
BaRT2v18chr1HG009480.4	0.207866	0	0	0.492998	0.350815	0.229469	0.025273	0.097637	0.390726	0.172975	0.118457	0	0.021861	0.051075	0.563872	0	0	0	0.187526	0.046926
BaRT2v18chr1HG009480.5	0.027226	0.238667	0	0	0.344959	0	0	0	0	0	0	0	0	0	0	0.084247	0	0	0	0.060048
BaRT2v18chr1HG009480.6	0.682143	1.69376	0.265563	1.76157	0.582131	1.19709	1.05323	0.577858	0.630582	0.898168	0.909316	1.15081	0.610817	1.4446	1.22852	0.1203	0.164376	0.445594	0.922303	0.229483
BaRT2v18chr1HG009480.10	0	0	0	0	0	0	0	0	0	0	0	0	0	0	0	0	0	0	0	0
BaRT2v18chr1HG009480.11	0	0	0	0.031101	0	0	0	0	0.019167	0	0	0	0.054516	0	0.011763	0	0	0	0.126282	0
BaRT2v18chr1HG009480.7	3.46319	4.10337	0.525374	6.85335	3.5007	12.9724	5.75052	4.65811	5.45887	7.72129	6.87254	3.55739	4.64642	4.935	8.06302	1.93167	2.92034	3.98216	10.4831	3.10237
BaRT2v18chr1HG009480.9	0.013286	0	0	0	0	0.027361	0	0.012383	0	0.021566	0	0	0	0	0.014944	0	0	0	0.085922	0
BaRT2v18chr1HG009480.8	0.582912	0.570526	0	2.26215	0.363175	3.03981	1.39884	0.613116	0.507293	0.891569	0.281757	1.0213	0.346255	0.750583	0.681569	0.290089	0.743647	0	1.69568	1.08735
BaRT2v18chr1HG009480.12	0.054479	0	0	0	0	0	0	0.021132	0.040007	0.049513	0.020057	0	0	0	0.206166	0	0	0	0	0
BaRT2v18chr1HG009480.13	0.09537	0.099447	0.10418	0.271398	0.190635	0.762613	0.081517	0.129571	0.090435	0.117364	0.523305	0	0.025529	0.267851	0.348527	0.141484	0	0	0.104131	0.186447
BaRT2v18chr1HG009490.1	1.1955	0	0	0	0	0	0	0	6.35135	0	0	0	0	0.180517	0.814253	0	0	0	0	1.06311
BaRT2v18chr1HG009490.2	0.889723	0	0.007198	0	0	0	0.011893	0.014646	0	0.033947	0.02526	0.109792	0	0.474643	0	0	0.054044	0	0.007986	0
BaRT2v18chr1HG009500.1	0.121499	0	0.016267	0	0.023008	0	0	0	5.11812	0	0	0.159213	0	1.54221	0.034846	0.072485	0.478728	0.019486	0.006542	0.032961
BaRT2v18chr1HG009510.1	1.21259	0	0.07679	0	0.114096	0	0	0.014374	52.3538	0	0.016492	0.347091	0	11.6849	0.670167	0.827664	2.65311	0.158365	0.023435	0.481973
BaRT2v18chr1HG009520.2	0.134006	1.91319	0.466328	1.21434	1.32923	0.399345	0.274305	0.332391	1.18323	0.457097	0.339152	2.27771	1.15496	0.919585	0.508985	0.440823	0.342753	1.28422	0.111584	0.129986
BaRT2v18chr1HG009520.1	0	0	0	0	0	0	0	0	0	0	0	0	0	0	0	0	0	0	0.179486	0
BaRT2v18chr1HG009520.3	0.11107	0	0.052085	0.233484	0.046859	0.150011	0	0.333879	0	0	0	0	0.205543	0.302754	0	0.468299	0.57061	0	0.228434	0
BaRT2v18chr1HG009520.4	0.416614	1.77037	0.224602	1.6339	0.991588	0.536124	1.85129	0.334409	0.46357	1.0114	0.8261	1.88747	0.870922	1.20497	0.658621	0.636533	1.00254	0.547934	0.796106	1.14888
BaRT2v18chr1HG009520.5	0	0.048222	0	0	0	0	0.024681	0	0.210626	0.026218	0	2.85748	0	0	0	0	0	0.067111	0	0
BaRT2v18chr1HG009520.6	0	0.107039	0	0	0.382883	0	0.055824	0	0	0.181636	0.033013	0	0.198838	0	0.05416	0	0	0.323384	0	0.162898
BaRT2v18chr1HG009520.7	1.13545	4.31881	1.74849	4.3013	3.59302	2.342	0.878022	1.92437	2.83554	1.96508	1.03066	10.75	4.91223	2.53202	0.59967	1.70988	2.63831	3.65437	1.68916	1.58689
BaRT2v18chr1HG009520.8	0.022068	0.240632	0	0	0	0	0	0	0	0	0	0	0.27218	0	0.04725	0	0	0	0	0
BaRT2v18chr1HG009520.9	0.496667	0	0	0	1.44581	0.060592	0.031833	0	0	0	0	1.00987	0	0	0	0.308487	0	0	0	0.115136
BaRT2v18chr1HG009520.10	4.45132	29.0737	7.09466	11.9352	18.7177	5.74965	10.5002	11.8276	13.8914	13.4914	6.23632	33.6486	25.1995	18.3872	7.16539	12.8229	10.8614	25.3221	8.80297	9.8944
BaRT2v18chr1HG009520.11	0	0.80833	0.418494	0.11696	0.085992	0.093279	0.245515	0.290647	0.411445	0.056109	0.223387	1.24055	0.517763	0.073623	0.352915	0.029783	0.037523	0.530824	0.138424	0.180273
BaRT2v18chr1HG009530.1	0.214161	0	0	0	0	0	0	0.033624	0.062133	0	0.047094	0	0	0	0	0	0	0.189988	0	0.054361
BaRT2v18chr1HG009530.2	0.071608	0	0.020002	0.617028	1.41757	3.04569	0.092269	0.213846	0.07795	0.455825	0.239305	0.332594	0.139756	0.047307	0.207935	0.169568	0	1.32377	2.39565	0.34389
BaRT2v18chr1HG009530.3	0	0	0	4.05659	0	2.94063	0.660545	1.25818	0.879814	0.930143	1.51059	0	0	0	0.541186	0.29088	0	0.922114	2.51942	1.89194
BaRT2v18chr1HG009530.4	0.144673	0	0	0.731164	0.785348	1.08774	0.550936	0.128479	0.281469	0.298531	0.578912	0	0.240944	0.310306	0.029745	0.094992	0.040233	0.348535	1.2939	0.541956
BaRT2v18chr1HG009530.5	0	0	0	3.70688	0	0	0	0	0	0	0	0	0	0	0	0	3.24315	0	0	0
BaRT2v18chr1HG009530.8	0.242396	0	0.241382	2.67022	2.23914	2.522	1.39776	0.553398	0.330625	1.42781	2.99114	0.033782	0.199965	0.860434	0	0.50833	2.27864	1.34524	1.91875	1.41711
BaRT2v18chr1HG009530.6	1.035	0	0.1655	0	2.96409	1.93091	0.626323	0.574644	1.18725	1.10336	1.62361	0.29055	0.159756	0.104762	0.428864	0.981828	4.42981	2.82442	3.22747	2.2314
BaRT2v18chr1HG009530.7	1.08107	0	0.189174	0	2.72508	0	0	0	0	0	0	0.196397	0	0.68269	0	0	2.03873	0	0	0
BaRT2v18chr1HG009530.12	0	0.253723	0	0	3.31781	0	0	0	0.62389	0	0	0	0	0.878865	0	0.552015	0	1.94768	1.39053	0.750311
BaRT2v18chr1HG009530.9	0	0	0.162451	0	0	0	0	0.568942	0	0	0	0	0.038837	0	0.224904	0	0	0	0	0
BaRT2v18chr1HG009530.11	0	0	0.841227	10.2272	15.3094	0	0	0	0	0	0	0	0.18352	0	1.38123	1.10554	2.567	0	0	1.60909
BaRT2v18chr1HG009530.10	0.209499	0	0	0.495608	1.13623	0.710151	0.112801	0.270816	0.142479	0.148768	0.743095	0.039462	0.018372	0.04039	0.183734	0.075704	0.523587	0.51702	0.766497	0.202556
BaRT2v18chr1HG009530.13	1.70642	0.346367	0.247894	4.98733	2.94524	6.88324	1.99322	1.79932	1.03844	1.45781	4.68586	0	0.094809	2.62385	1.84576	0	5.00624	2.26793	5.00171	2.13676
BaRT2v18chr1HG009530.14	0.680334	0	0.088281	0	0	0	0	0.316821	0	0	0.087284	0	0	0	0.178975	0	0	0.75932	0.558402	0
BaRT2v18chr1HG009530.15	4.3747	0.528229	0.340191	0	0	13.3845	1.52875	3.54454	3.19387	3.42023	8.23908	0.459687	0	4.11447	1.04371	1.27968	6.44455	7.27993	11.4003	5.13099
BaRT2v18chr1HG009530.17	2.22782	0.711996	0	7.3392	11.558	16.7489	1.67818	5.96149	3.4071	8.07897	12.4359	0.227509	0.442933	3.60579	0	1.92813	1.04463	6.5609	18.512	5.82389
BaRT2v18chr1HG009530.18	0	0	0.556631	5.94139	0	3.31452	0	0	0	0	0	0	0	0	2.48277	0	0	1.12319	2.85302	0
BaRT2v18chr1HG009530.16	1.08962	0	0.284616	3.18481	0	1.13375	1.12603	0.425524	0.299924	1.13816	1.80035	0.454083	0	0	0.704922	0	1.30559	0.307704	0	0
BaRT2v18chr1HG009530.19	0.222351	0.101956	0	0.055387	0.272944	0.121514	0.859693	0	0.34165	0.341668	1.35529	0	0.11768	0.403953	0.772744	0	0	0.778069	0.837179	0.164672
BaRT2v18chr1HG009530.20	0	0	0	0	0	0	0	0	0	0	0	0	0	0	0	0	0	0	0	0
BaRT2v18chr1HG009530.22	0.493467	0	0	0	0	0	0	0	0	0	0	0	0	0	0	0	0	0	0	0
BaRT2v18chr1HG009530.21	0	0	0	2.31856	0	1.65299	0.536976	0	0	1.0029	1.7117	0	0	0	0	0	1.93286	0	0	0
BaRT2v18chr1HG009540.1	0.011877	4.96004	0	0.066254	0	0.0224	0.013875	0.003872	0	0	0	0.007878	0.107826	0	0	0	0.083204	0	0.037283	0.004746
BaRT2v18chr1HG009550.1	0.19977	0	0.049624	0.321066	0.081202	0.01991	0.170664	0.053849	0.507564	0.053668	0.388817	0	0	1.85756	0.499665	0.084906	0.917208	0	0.038496	0.201929
BaRT2v18chr1HG009550.2	0.064586	0	0	0.210886	0.316038	0.093936	0.031	0	0.43947	0	0.115349	0	0.348151	1.73964	0.388374	0.034294	1.51573	0	0.093578	0.178519
BaRT2v18chr1HG009550.3	0.23883	0.2741	0	0.549901	0.101902	0.203382	0.013966	0.066926	0.499082	0.111977	1.04204	0	0	1.2631	0.039948	0.107785	1.86722	0	0.239143	0.369249
BaRT2v18chr1HG009550.4	0	0	0.440027	0	0	0	0	0	3.54662	0	0	0.5377	0	10.4121	3.13388	0	2.83046	0.206883	0	0
BaRT2v18chr1HG009550.5	0.547602	0	0	0	0	0	0	0	0.434571	0	0	0	0	0.182779	0.088846	0.029918	0	0	0.062653	0
BaRT2v18chr1HG009550.6	0.39699	0	0.015513	0.183826	0.16764	0.276164	0.02343	0.071939	0.303376	0.082642	0.327118	0.081099	0	1.20829	0.180167	0.133653	0.202917	0	0.191882	0.180429
BaRT2v18chr1HG009550.7	3.66416	0.186296	0	0.778715	0.465137	0.61768	0.479136	0.667837	1.64497	0.778085	1.61976	0.268888	0.066169	2.62623	2.11149	0.740556	0	0	0.845282	0.754752
BaRT2v18chr1HG009560.1	0	0	0.170473	0	2.01881	0	0	0	0	0	0	0	0.329605	0	0	0	2.14268	0	0	0
BaRT2v18chr1HG009570.1	0.849879	0.997418	0.113515	3.46793	0.629752	6.31153	2.36405	1.44106	1.67256	2.31787	3.33039	1.71613	0.911968	1.7259	2.86598	0.266236	1.1078	0.165008	4.10803	0.876899
BaRT2v18chr1HG009560.2	0.518469	0.967724	0.186939	1.51968	0.405977	0.490466	0.536661	0.582311	0.976369	0.357078	0.252839	1.3469	0.296917	0.560914	0.710214	0.532976	0.144671	0.488294	0.54412	0.966525
BaRT2v18chr1HG009560.3	0.393369	1.76913	0.384375	1.66941	0.992892	1.82434	1.17181	0.524488	2.98559	0.872407	0.950476	2.21528	0.941835	1.17572	0.636376	0.518986	1.40126	0.816219	1.66599	0.610886
BaRT2v18chr1HG009560.4	0	0	0	1.2655	0.093284	1.00347	0.109043	0	1.1126	0.191894	0.629528	0.733944	0.548655	0	0.099467	0	0	0	0.532772	0.095458
BaRT2v18chr1HG009560.5	0.190197	2.49191	0.735419	2.85998	1.47876	2.38375	1.98628	5.00287	1.69289	6.25904	0.115272	3.54607	1.35134	0.957038	1.56354	0.299016	0	1.57025	1.96955	0.580294
BaRT2v18chr1HG009560.6	5.60796	8.26924	0.954171	9.62816	4.71523	18.7435	8.77341	3.28645	19.5775	3.97698	11.3592	14.3063	8.09473	8.73871	7.8692	3.6211	4.74346	4.51743	15.7256	5.10818
BaRT2v18chr1HG009560.7	0	0	0	0	0	0	0	0	0	0	0	0	0	0	0	0	0	0	0	0
BaRT2v18chr1HG009560.8	0.043153	0	0	0.211775	0	0	0.074081	0.118003	0.024957	0.223034	0	0.189028	0	0.083177	0	0.01897	2.12066	0.109749	0	0.18264
BaRT2v18chr1HG009560.9	0	0	0	0	0	0	0	0	0	0	0	0	0	0	0	0	0	0	0	0
BaRT2v18chr1HG009580.1	0.709301	0.655148	0.468165	0.095667	0.008076	0	0	0.024429	0.926947	0	0.01233	1.08677	0.190697	0	0.391137	0.139172	0	0	0	0.240991
BaRT2v18chr1HG009580.2	2.54078	1.33761	2.76951	0.357183	0	0.008565	0.019388	0.310283	0.264458	0.115368	0.056651	1.55994	0.774592	0.153085	0.696765	0.372773	0	0.014306	0.059118	0.812151
BaRT2v18chr1HG009590.1	1.07616	5.42156	1.09562	8.30275	3.0992	4.82135	1.38208	2.39703	1.89122	2.31957	2.61388	7.992	3.57079	2.79471	1.61795	1.18413	3.69872	2.02793	5.21156	1.16789
BaRT2v18chr1HG009590.2	2.31148	5.26566	0.741284	3.50365	7.28019	5.46263	3.67362	2.90193	2.37986	2.42138	2.65469	3.74702	4.42174	2.55001	3.32658	3.40047	2.00565	5.23824	5.37639	2.8516
BaRT2v18chr1HG009590.3	19.9274	33.879	8.04672	33.1141	62.1785	60.9109	23.5372	33.434	20.9843	32.1466	22.495	32.2101	30.215	32.0575	26.9807	20.3791	27.7867	36.7626	50.5825	20.146
BaRT2v18chr1HG009600.1	1.45789	2.30227	0.210107	4.87547	0.06131	8.13084	5.30413	2.64875	4.02949	3.89963	4.86948	2.29376	2.00647	3.44421	3.16594	0.502321	3.86006	0.160656	7.41228	1.36931
BaRT2v18chr1HG009600.3	0.263726	0.398741	0	4.37228	0.738793	0.80429	0.305714	0.146135	0.555798	1.31926	1.52511	0	0.090924	0.59314	0.898019	0	0	0.022682	0.909403	0.115714
BaRT2v18chr1HG009600.2	0.281398	0	0	0	0	0	0.169602	0	0.181801	0	0	0	0	0.084552	0.57537	0	0	0	0	0
BaRT2v18chr1HG009600.4	22.7143	13.2631	1.41597	46.3212	8.82072	103.745	36.9982	33.1918	49.3418	56.8964	70.5154	16.197	12.1583	44.8192	61.6804	2.72593	43.0058	5.37273	91.1932	21.6471
BaRT2v18chr1HG009600.5	0.054571	0.07808	0	0.253403	0.210142	0.074724	0.123986	0	0.070252	0.122624	0.324829	0	0.118944	0.068641	0.114556	0	0	0.06753	0.247633	0.009808
BaRT2v18chr1HG009610.1	0	0	0	0	0	0	0	0	0	0	0	0	0	0	0	0	0	0	3.95961	0
BaRT2v18chr1HG009620.1	0	0	0	1.1348	0	2.07735	0.303513	0	0.167458	0.193922	0.175666	0	0	0.465116	0.303057	0	0	0	0.652684	0.272539
BaRT2v18chr1HG009620.2	0.156004	0.07331	0	0.420315	0	1.80598	0.027305	0.184411	0.373533	0.373223	0.710195	0	0.048737	0.049703	0.411334	0	0.279079	0	1.05197	0.027138
BaRT2v18chr1HG009620.3	0.080685	0	0	0.581115	0	0.44814	0	0.008626	0.540819	0.064676	0.261546	0	0.011063	0.488531	0.318322	0	0.43432	0	0.223819	0.171883
BaRT2v18chr1HG009620.4	0.149253	0	0	0.521052	0	1.92923	0	0.602976	0.284213	0	0.203342	0	0	0.590228	0.488746	0	0	0.037318	1.02425	0.092816
BaRT2v18chr1HG009620.5	0.104856	0.14779	0	2.16339	0.044246	5.10813	0.522221	0.414055	0.772972	1.41207	1.78226	0.13077	0.2925	0.886509	0.340103	0.016887	0	0.028671	2.96975	0.145013
BaRT2v18chr1HG009620.6	0.009167	0.039596	0	0.283434	0	0.562859	0.145218	0.100809	0.072972	0.245827	0.154688	0	0	0.092944	0.097179	0	0.587078	0	0.504458	0.012149
BaRT2v18chr1HG009630.1	0.033008	0.185599	0	0.346004	0	1.03351	0.063632	0.093827	0.287191	0.172816	0.500166	0.191977	0.053554	0.405464	0.211207	0	0.190934	0.073786	0.817638	0.111886
BaRT2v18chr1HG009640.1	0.137781	0.027533	0.086702	0.071555	0.08842	0.129132	0	0	0.027525	0	0.082491	0.340365	0	0.101322	0.181578	0.02104	0	0.06507	0.158419	0.016971
BaRT2v18chr1HG009640.2	5.80874	6.26165	0.74201	11.3981	5.79644	18.5622	9.35129	4.81743	8.12561	9.02462	10.3979	6.86528	6.00445	7.20274	10.8264	1.68541	4.2968	1.51988	14.9493	5.54831
BaRT2v18chr1HG009640.5	0	0	0.012808	0	0	0.019022	0.025713	0.022774	0	0	0.037876	0.023296	0	0	0	0	0	0	0	0
BaRT2v18chr1HG009640.6	0.156723	0	0	0.037685	0.037416	0	0.053329	0	0.029992	0	0.11287	0	0	0.026751	0.165155	0	0	0.02856	0.085593	0
BaRT2v18chr1HG009640.3	0.646286	0.698036	0.054856	0.731816	0.684095	2.32341	0.777508	0.428733	0.107768	0.635508	0.751263	0.625449	0.66546	0.358434	0.592174	0.064264	0	0.510292	1.37694	0.545109
BaRT2v18chr1HG009640.4	0.089763	0.601893	0.066355	1.02619	0.391079	1.2468	0.720742	0.263179	0.210632	0.441704	0.420006	0.677159	0.446653	0.103446	0.307082	0.078313	0	0.111331	0.561562	0.150987
BaRT2v18chr1HG009640.8	0.014914	0.210269	0	0.096528	0.527457	0.300552	0.096455	0.16323	0	0.162979	0.125005	0.0433	0.079564	0	0.093779	0.061321	0	0	0	0.039888
BaRT2v18chr1HG009640.7	0.08602	0.034046	0.229561	1.49971	0	0.25553	0.101503	0	0.117306	0	0.076861	0.162991	0.059146	0	0.091812	0.012416	0	0	0.162416	0
BaRT2v18chr1HG009650.1	0.241204	0.076355	0.433742	0.046102	0.152162	0.061797	0.027024	0.043915	0.051436	0.090009	0.22728	0.067146	0.088886	0.139979	0.192553	0.592653	0	0.008294	0.04447	0.168723
BaRT2v18chr1HG009650.2	1.1037	0.110876	4.10465	0.09175	1.6171	0.078351	0.726603	0.141499	0.443982	0	0.767769	0.203198	0.193096	1.19314	0.666928	5.39569	0.093085	0.185397	0.227391	1.3593
BaRT2v18chr1HG009650.3	0	0	0	0	0	0.021136	0	0	0	0	0	0	0	0	0	0.034134	0	0	0	0.062565
BaRT2v18chr1HG009660.1	0.478992	0.858378	0.298204	1.53281	0.643604	2.1062	0.815499	0.967219	0.708182	1.39002	1.43895	1.11404	0.747418	0.844287	1.14901	0.420796	0.414537	0.641999	1.89703	0.472602
BaRT2v18chr1HG009670.1	0.059652	0.008077	0	0.014408	0	0	0.018404	0.030261	0.564352	0.021546	0	0	0	0.76625	0.074046	0	0.729615	0	0	0.05733
BaRT2v18chr1HG009680.1	0.183639	0.530081	0.010919	0.160959	0.077309	0	0.096474	0.015315	5.55447	0.008898	0.022771	3.6604	0.161491	1.39136	0.078239	0.23844	0.306965	0.013457	0.004382	0.045258
BaRT2v18chr1HG009690.1	2.17714	4.37185	0.215344	1.56084	0.639828	0.015759	1.79788	0.468202	59.7715	0.041153	0.130918	36.4269	1.16436	14.2257	1.27895	3.31936	1.78754	0.087104	0	0.444904
BaRT2v18chr1HG009700.1	0.056932	0	0	0	0	0	0	0.297158	0	1.5264	0.038183	0	0	0	1.54094	0	0.028551	0	0	0
BaRT2v18chr1HG009710.1	0.199458	0.557608	0	0.191597	0.55636	0.348262	0.172225	0.269888	0.581181	0.212607	0.31618	0	0.301286	0.915967	0.969302	0.362952	0.173927	0.403074	0.452119	0.467593
BaRT2v18chr1HG009710.2	0.988931	0	0	2.51331	4.50325	1.51339	0.400987	1.22104	1.44213	1.42652	1.53074	1.21206	0.806227	1.69631	1.11773	0.890444	4.0585	1.33879	0.568598	0.767361
BaRT2v18chr1HG009710.3	0.064852	0.118126	0	0	0.770401	0	0	0.214367	0.607757	0.478198	0.341576	0	0.192746	0.442027	0.448109	0.292828	0.521689	0	0.077626	0.1108
BaRT2v18chr1HG009710.4	0.336759	0.158449	0.214392	0.84846	0.628813	0.763016	0.260295	0.204844	0	0	0.782172	0.883882	0.107012	1.26663	0.140479	0	0	0	0.354498	0.154041
BaRT2v18chr1HG009710.5	0.131193	0.125263	0.043845	0.906229	1.31153	0.785199	0.257265	0.634891	0.485137	0.805165	0.79352	0.209772	0.247155	0.757131	0.756567	0.35295	0.264918	0.509744	0.304749	0.484367
BaRT2v18chr1HG009720.1	0	0.593546	0	0.49131	0	0.460843	0.042389	0.14438	0.412332	0.086295	0.507785	0	0.886869	0.83565	0.508766	0.10964	0.335109	0	0	0.149239
BaRT2v18chr1HG009720.3	0.310211	0.30948	0	0.046102	0	0.253286	0.013463	0.014208	0.024286	0.163212	0.148051	0.429887	0	0.048567	0.100807	0.111169	0.134348	0	0.269688	0.014903
BaRT2v18chr1HG009720.2	0.040539	0.081962	0.142946	0.276557	2.01834	0	0.007996	0.046624	0.067703	0.034024	0.178696	0.105642	0.127223	0.190185	0.009999	0.189404	0.204025	0.039709	0.123464	0.289347
BaRT2v18chr1HG009720.4	0.512243	1.41544	1.0271	1.74106	2.98754	0.63115	0.573725	0.56819	0.305653	0.482485	0.942978	2.07568	1.30918	0.482828	0.35012	0.938065	0.586109	0.759426	0.612705	1.62343
BaRT2v18chr1HG009720.6	0.429624	1.65903	0.973806	1.97566	2.134	1.30852	0.992882	0.706254	0.531648	1.10457	1.70016	1.15632	0.780884	0.800089	0.819562	0.751442	1.11012	0.993686	1.08992	1.88295
BaRT2v18chr1HG009720.5	0.97637	1.22675	0.568528	1.32612	0	0.940295	0.983782	0.760139	0.851147	1.31387	1.44322	1.70728	1.26002	1.4554	0.307826	0	0	0.550358	1.50692	1.27158
BaRT2v18chr1HG009720.7	0.475439	0.666695	1.21545	0.719096	7.50413	0.952857	1.09635	0.864556	0.233898	0.426045	0.823973	0.847989	0.591382	0	0.286017	1.5591	2.4209	1.04437	0.80692	1.74149
BaRT2v18chr1HG009720.8	0.199759	0.437281	0	0	1.35821	0	0.017445	0	0	0	0.281	0	0	0	0	0	0.914229	0	0	0.206562
BaRT2v18chr1HG009720.9	0.110483	0	0.140383	0.092874	0.385849	0.121444	0.015085	0	0.024478	0.153466	0.031096	0.033265	0.2117	0	0	0.246964	0	0.226324	0.146803	0
BaRT2v18chr1HG009720.10	0.095383	0	0.150216	0	0.166641	0	0	0.172488	0.329901	0.048233	0	0	0.231417	0.039859	0.021153	0.60921	0	0.308351	0.110086	0.08092
BaRT2v18chr1HG009720.11	0	0	0	0	0	0	0	0	0	0	0	0	0	0	0	0	0	0.654463	0	0
BaRT2v18chr1HG009720.12	0	0.027638	0	0.261929	0.244243	0.393718	0.055794	0	0.029313	0.174504	0.369051	0.170514	0.283769	0.098923	0	0	0	0	0.160693	0.227619
BaRT2v18chr1HG009720.13	0.547789	0.991228	0.474087	0.936678	5.48866	1.67257	0.574802	0.735769	0.290816	0.761024	1.23955	0.598139	1.23187	0.612881	0.45054	0.958157	2.42821	1.2982	1.34909	0.763217
BaRT2v18chr1HG009730.1	0	0	0.080851	0.787674	2.77466	0.536813	0.819818	1.03549	0.471787	0.765287	0.84744	0	0	0	0.431781	0.578506	0.389882	0	0.366523	1.24785
BaRT2v18chr1HG009730.2	0.49565	0.945625	0.216297	0.805911	2.39799	2.12853	0.610765	0.654511	1.07048	0.894298	1.26787	0.952225	0.832428	1.12153	0.753002	0.765231	0.395506	1.98627	1.17015	0.624202
BaRT2v18chr1HG009730.3	0.920618	1.58785	0.276512	1.10242	0.45353	1.8023	0.507557	0.24829	0.998715	0.690337	1.11528	0.37126	1.21202	2.3574	1.01719	0.798371	0.303738	0.713681	1.57439	0
BaRT2v18chr1HG009730.4	0.219162	0.651423	0	0.562723	0.053437	0.153537	0.16066	0.039616	0.428632	0.541978	0.679699	1.16505	0.547035	0.929915	0.157675	0.295194	0	0.285981	0.492044	0.06586
BaRT2v18chr1HG009730.5	0	0	0	0.590767	1.515	0.538279	0	0.320231	0.135532	0	0	0	0	0	0.110996	0	0.178129	0	0	0.619871
BaRT2v18chr1HG009730.6	0.339618	0.670725	0.128284	0.631749	1.41275	1.14627	0.430472	0.372003	0.837696	0.777333	1.04356	1.08141	0.626556	1.54088	0.63823	0.537372	0	0.641389	1.0135	0.409284
BaRT2v18chr1HG009740.1	0	0.069181	0	0.103126	0	0.107873	0.723514	0.263985	0.053508	0.20955	0.336258	0.242134	0.338538	0	0.281315	0	0.84407	0.081232	0.345343	0.058908
BaRT2v18chr1HG009740.2	0.297233	1.7235	0.720204	1.05818	7.8422	1.1418	0.532029	0.613313	0.464698	1.03963	1.32672	0.519412	1.83969	0.676041	0.375226	1.67177	3.39045	0.376534	0.651071	1.75479
BaRT2v18chr1HG009740.3	0.376235	1.08564	0.646823	0.834105	0.994474	0.598494	1.06895	0.290857	0.174011	0.233605	0.621999	0.548272	0.847585	0.867703	0.066065	1.06214	0	0.589783	0	0.801372
BaRT2v18chr1HG009740.4	0	0	0	0.016327	0.554049	0	0.027517	0	0.01367	0.01819	0	0.270527	0.02652	0.016753	0	0	0.507322	0.24866	0.04282	0.049585
BaRT2v18chr1HG009740.5	0.721555	1.68941	0.671062	1.80438	6.12646	2.42844	1.27892	0.636169	0.842276	1.5321	2.04678	2.06995	1.59441	1.11507	0.748655	1.07886	0	2.10991	2.6834	1.17176
BaRT2v18chr1HG009740.6	0.127481	0.517875	0.839529	0.23107	0.948148	0.15778	0.052032	0.121046	0.298872	0.278555	0.34797	0.025071	0.460613	0.344464	0.213049	0.379938	0.736651	0.211208	0.039626	0.40399
BaRT2v18chr1HG009740.7	1.31611	1.53567	0.56366	1.67461	0.29442	2.61631	0.520607	0.675403	0.862586	1.2407	1.90001	0.558546	0.930974	1.14631	0.985742	0.439406	1.20476	1.0181	2.24424	1.7958
BaRT2v18chr1HG009740.8	0.263886	0	0.568287	0.566122	1.5322	0	0	0	0.430731	0	0	1.13163	0	0.30262	0	0	0	0.699576	0.713581	0
BaRT2v18chr1HG009740.9	0	0.054115	0	0.491686	0	0.030316	0	0.017331	0	0	0.436651	0	0.158575	0	0.086544	0.14936	0	0.037878	0.06531	0
BaRT2v18chr1HG009740.10	0.088422	0	0.108872	0.075326	0.422462	0	0.060997	0.04001	0.052515	0	0	0	0.100769	0	0	0.390363	1.33312	0.065352	0.012774	0.205813
BaRT2v18chr1HG009740.11	0.382736	0.372373	0.564733	0.329425	2.664	0.657966	0.185771	0.537901	0.0616	0.52187	0.697208	0.940284	0.426489	0.28843	0.169043	0.359403	1.22687	0.469612	0.651948	0.534997
BaRT2v18chr1HG009750.1	0	0	0	0	0	0	0	0	0	0.026368	0	0	0	0	0	0	0	0	0.1344	0
BaRT2v18chr1HG009750.2	0	0.022712	0.008107	0	0	0	0	0.005953	0	0	0	0	0	0	0.02107	0	0	0	3.54577	0
BaRT2v18chr1HG009760.1	0	0.473718	0	0.971206	0	0	0	0.038377	0.112056	0	0	0	2.13001	0	0.030822	0.019217	0	0.023889	0.041935	0
BaRT2v18chr1HG009770.1	0	0	0	0.008928	0	0	0	0	0	0	0	0	0	0	0	0	0	0	1.35572	0
BaRT2v18chr1HG009780.1	0.160087	0.168522	0	0.624814	0.014751	0.010472	0.011557	0.018783	1.06079	0.125634	0.023822	0.714616	0.351819	0.062109	0.022612	0	0.024375	0.004168	0.02659	0.033826
BaRT2v18chr1HG009790.2	0.862898	0	0	0	0.290018	0.428784	0.453089	0	0.201837	0	1.37809	0	0	0.145925	0	0.177071	0.554191	0	0	0.529427
BaRT2v18chr1HG009790.1	2.48952	1.25205	2.11334	1.09459	2.09812	1.23473	1.0819	0.595551	0.40349	0.96063	2.75106	2.57928	1.1697	0.280031	1.28044	1.2153	0	0.91985	2.04685	0.724849
BaRT2v18chr1HG009790.3	115.822	13.4473	48.7754	12.7041	23.9346	12.7111	49.3359	11.5524	3.64143	16.891	130.135	22.2043	17.0204	3.90437	36.4597	24.0854	3.62389	10.0551	21.5364	51.3513
BaRT2v18chr1HG009790.4	1.42333	0	0.338148	0.871032	0.382748	0.526297	0.21767	0	0	0.376651	2.41067	0.551304	0.56768	0.061485	0.60003	0.722752	0	0.47908	0.504816	0.790213
BaRT2v18chr1HG009790.5	0.029725	0.539129	0	0	0	0.374051	0.283845	0	0	0.59077	0.084048	0	0	0	0	0	0	0.28314	0.89961	0.307428
BaRT2v18chr1HG009790.6	0.3987	0	1.27137	0.663879	0.904661	0.948123	0.248335	0.293595	0.238376	0	1.76794	0.626993	0.528882	0.191458	0.211827	0.314719	0	0.254226	0	0.719105
BaRT2v18chr1HG009790.7	0.155412	0	0	0	0	0	0	0	0	0	0	0	0	0	0	0	0	0	0	0
BaRT2v18chr1HG009800.1	0.458799	0.616442	0.029851	1.73989	0.356817	2.03407	1.05614	0.669653	0.527628	1.38363	1.43645	1.18935	0.455958	0.661478	1.13303	0.262826	0.406596	0.133066	1.52156	0.431257
BaRT2v18chr1HG009810.1	0.448305	0.467778	0.647543	0.437341	2.11167	0.476624	0.768702	0.075797	0.254671	0.305512	0.343895	0.646722	0.283929	0.276098	0.394831	1.52124	0.281377	0.292925	0.443658	0.350695
BaRT2v18chr1HG009810.2	0.023168	0.030595	0	0.055279	0	0.191929	0.426012	0.01951	0.013533	0.016009	0.075043	0.04382	0.160223	0.01369	0.092987	0	0	0.043861	0	0.015467
BaRT2v18chr1HG009810.3	0.428753	0.201498	0	0.685368	1.15109	0.544502	0.464473	1.09985	0.514703	0.87294	0.797405	0.662918	0.580508	0.530873	0.466689	0.334681	2.2328	0.197984	0.683855	0.726334
BaRT2v18chr1HG009810.4	0.511157	0.106568	0.025866	0.753771	0.744747	0.745443	1.27191	0.435524	0	0.426959	0.261123	0.144293	0	0.231147	0.296105	0.380001	0	0.456069	0.427476	0.302166
BaRT2v18chr1HG009820.1	0	0	0	0	0	0	0.006516	0	0	0	0	0	0	0	0	0	0	0	1.76839	0
BaRT2v18chr1HG009830.1	0.472591	0.319861	0.568261	0.130367	1.42562	0.243688	0.169829	0.396955	0.322335	0.563533	0.404342	0.294386	0.114309	1.95392	0.202109	0.753962	0.415833	0.207958	0.420817	0.324366
BaRT2v18chr1HG009840.1	11.25	0.260463	0	28.8603	0	77.7785	11.0664	7.42382	6.3104	16.4916	49.9364	0.077653	0.173731	11.1693	15.334	0	5.50399	0	67.0939	2.64788
BaRT2v18chr1HG009850.1	12.767	0.175116	0.71196	33.6994	0.103714	96.0718	9.82471	8.167	10.4826	18.0352	47.9468	0.299641	0.163881	16.343	19.6865	0.202071	12.3221	0	70.7152	4.20876
BaRT2v18chr1HG009860.1	0.689856	2.278	0.360641	1.74619	1.26642	1.73934	1.1985	1.084	1.15738	1.1133	0.906886	2.63273	1.42477	1.22176	1.31564	0.701617	0.950198	0.783703	1.15673	0.750254
BaRT2v18chr1HG009860.2	13.7927	21.1989	4.47389	21.673	12.7017	27.0746	14.6856	16.7231	15.9745	19.5372	13.1808	15.7518	17.2411	26.053	16.3403	7.2706	15.1552	17.8003	24.6314	13.8948
BaRT2v18chr1HG009870.1	0.595019	1.55914	0.290112	1.0657	0.753072	2.4048	0.612479	0.727012	1.38439	1.39559	0.909098	1.00182	1.46727	2.09504	0.550395	0.382594	1.73895	1.10711	2.0038	0.652501
BaRT2v18chr1HG009880.1	0.421615	0.840085	0.262904	1.10104	1.41615	0.296376	0.662987	0.769767	0.69618	0.570869	0.596879	1.74731	1.07965	0.844163	0.782957	0.488775	3.20462	0.683424	0.607906	0.876148
BaRT2v18chr1HG009890.1	1.43647	5.80248	0.380725	2.288	0.332701	0.170563	2.58833	0.17219	4.09041	0.949092	1.20889	2.31956	3.90758	5.63824	2.05982	0.409988	0.680055	1.43279	0.090829	5.70337
BaRT2v18chr1HG009890.2	48.2138	121.991	9.32324	30.9554	0.352667	2.80638	70.508	1.50902	134.032	7.93732	14.7139	23.2668	119.437	113.98	53.2705	1.77835	7.46748	28.9051	14.3372	60.1468
BaRT2v18chr1HG009890.3	1.87004	1.13997	0	0.581572	0	0.369672	1.98767	0	3.09601	0.131961	0	0.578757	2.33575	0	0.848544	0	1.02775	0.708532	0.461057	0.897312
BaRT2v18chr1HG009890.4	1.09635	2.55518	0.070039	0.946845	0	0.17707	1.94193	0.104368	3.25462	0.064848	0.502401	1.01654	2.69194	2.11879	1.18281	0	0	0.400351	0.276355	0.943062
BaRT2v18chr1HG009890.5	4.16814	2.77182	1.00927	0.168742	0	0	3.76032	0	4.03067	0.30842	0	1.06537	5.54354	1.49057	3.14009	0.971835	0	3.95432	1.50544	3.4364
BaRT2v18chr1HG009890.6	0.101952	0.703392	0	0.04488	0	0	0.752257	0	0.557393	0	0	0	0.564657	0.084681	0	0	0	0	0	0.06121
BaRT2v18chr1HG009900.1	3.45876	4.93575	0.759105	7.47877	3.8028	9.36199	4.10216	2.96779	4.30744	5.1173	3.87646	4.38279	4.83102	6.75627	3.79026	2.18962	5.22615	2.84334	9.16977	3.38167
BaRT2v18chr1HG009900.2	0.01422	0	0	0	0	0	0	0	0	0.028754	0	0	0	0	0	0	0	0	0	0
BaRT2v18chr1HG009900.3	0.247754	0.100876	0	0.471735	0.204954	0.171915	0.15029	0.122113	0.206585	0.25994	0.489261	0.566927	0.256699	0.279291	0.394489	0.051533	0.193974	0	0.40062	0.08357
BaRT2v18chr1HG009910.1	0.245849	0.422436	0.095269	0.468177	0.271766	0.923215	0.276915	0.108174	0.401967	0.480777	0.345267	0.353636	0.346007	0.869015	0.230262	0.11212	0.980236	0.378989	1.11969	0.249722
BaRT2v18chr1HG009920.1	0	0.026127	0	0	0	0.027677	0	0.042384	0.066686	0	0	0.129304	0	0	3.25199	0.019464	0	0	0.107963	0.036157
BaRT2v18chr1HG009930.1	0.88015	0.866706	2.00796	0.393892	3.613	0	0.545791	0.515275	0.159664	1.34385	0.179268	1.01802	0.770124	0	0.076177	1.23795	0	1.57018	0.082306	0.600742
BaRT2v18chr1HG009940.1	0.117747	0.421434	0	1.14159	0.177233	1.05396	0.331668	0.311976	0.210962	0.332266	0.524532	0.269563	0.132917	0.424736	0.438768	0.146382	0	0.176827	0.812737	0.108178
BaRT2v18chr1HG009940.2	0.679524	0.845396	0.169997	0.724556	0	0.674902	1.10855	0.380201	0.885455	0.367066	0.48596	0.680846	1.04422	0	0.557001	0	0	0.269114	1.09244	0.54008
BaRT2v18chr1HG009940.3	0	0	0	2.47311	1.10072	3.51829	0	0.748413	0	1.32319	1.21407	1.35685	0	0.806055	1.22389	0.512792	0.412505	0	2.32022	0
BaRT2v18chr1HG009950.1	0.192376	0	0	0.335158	0	1.59479	0	0.198865	0	0	0	0	0	0	0	0	3.78228	0	0	0
BaRT2v18chr1HG009960.1	0.304054	0	0.503947	0	11.1521	0	0	0	0.72647	0	0	0	0	0.275272	0.077529	0.895911	0	0	0.17166	0
BaRT2v18chr1HG009960.2	0.026157	0	0	0	2.29857	0.104432	0	0.03906	0.046698	0	0	1.13289	0.216945	0.224579	0	0.236642	0	0	0.031618	0
BaRT2v18chr1HG009960.3	0.023511	0.091596	0.13369	0	0.682597	0	0	0.100729	0.078166	0.05832	0	0.832579	0.163166	0.31388	0.091718	0	0	0.903534	0	0
BaRT2v18chr1HG009960.4	0.26307	1.00652	0	0.223462	6.03001	1.10689	0.07795	0.389166	0	0.267286	0.691207	0	0	0.084206	0.2104	0.929783	3.05845	0.494569	0.540893	0.946899
BaRT2v18chr1HG009960.5	0.04516	0.460494	0.436654	0.121427	1.32059	0.02172	0.00979	0.085185	0.348704	0.095802	0.07028	0.391042	0.275129	0.246926	0.064921	0.259922	0.209984	0.36627	0.099683	0.307997
BaRT2v18chr1HG009960.6	0	0.16408	0	0	0	0	0	0.235503	0.234277	0	0.029571	0	0.225294	0	0.213869	0.710049	0	0.670594	0.305919	0
BaRT2v18chr1HG009960.7	0.25352	1.3467	0.125592	0.52589	2.23481	0.450059	0.540981	0.296608	0.388095	0.37759	0.393471	1.67326	0.876926	0.650933	0.242405	0.484311	0.999435	0.85219	0.367126	0.638532
BaRT2v18chr1HG009960.9	0	0	0.104821	0	0.731317	0	0.023143	0	0	0	0.152582	0.19246	0.113163	0.058112	0	0	0.620408	0	0	0
BaRT2v18chr1HG009960.8	0.024774	0.320422	0	0	0.05711	0.344153	0	0.098824	0	0.029326	0.036008	0.203236	0	0	0	0	1.6085	0	0.035803	0.099477
BaRT2v18chr1HG009960.10	0.06727	0	0.280555	0.273769	2.06796	0.238128	0.37192	0	0	0.179635	0	0.675242	0.041501	0.26711	0	0	0.206077	0	0	0.188287
BaRT2v18chr1HG009960.11	0.65039	1.38651	0.426142	0.459855	4.50368	0.745441	0.118703	0.308215	0.647725	0.249097	0.908146	1.26056	1.01751	0.584347	0.100097	1.04367	0.322999	2.58812	0.612364	0.136858
BaRT2v18chr1HG009960.12	0.120607	0	0	0.279249	4.02544	0	0.019933	0.017569	0	0	0.049906	0.904375	0	0.277919	0	0	0	0	0	0.442513
BaRT2v18chr1HG009960.13	0.046318	0	0	0	0.652092	0.274177	0.106267	0.05662	0	0.23438	0.084219	0.173033	0	0.302612	0.015789	0.035909	0	0.124223	0.14643	0.337827
BaRT2v18chr1HG009960.14	0.103612	0.112783	0	0	1.48578	0.138429	0.030469	0	0.708777	0.03647	0.039966	0.365944	0.433794	0.14607	0	0.110261	0	1.10609	0.237913	0.06479
BaRT2v18chr1HG009960.15	0	0	0	0.094856	0	0.155171	0	0	0	0	0.244307	0	0.044411	0	0.025985	0.11013	0	0	0.210019	0.10067
BaRT2v18chr1HG009960.16	0.166113	0.493976	0.932014	0	3.08477	0	0	0	0.631759	0	0	0	0	0.251088	0	0.253725	0	0	0.366166	0
BaRT2v18chr1HG009960.17	0.482596	1.9133	0.205405	0.916614	23.8131	1.97491	0.254685	0.217735	1.64941	0.278674	1.06713	5.03935	2.34448	1.83469	0.310306	1.77422	3.63323	2.50426	1.6765	1.07992
BaRT2v18chr1HG009960.18	0.052009	0	0	0	0	0	0	0	0.115665	0	0	0	0	0	0	0.029336	2.74548	0	0	0.021046
BaRT2v18chr1HG009960.19	0.181678	0.358682	0	0.302799	2.31636	0.925699	0.182655	0.11015	0.429919	0.096476	0.274126	0.507806	1.15004	0.37002	0.146021	0.626873	0	0.832491	0.408554	0.243675
BaRT2v18chr1HG009970.1	0.067099	0.232827	0.12249	0.040984	1.25154	0.190546	0.032897	0.032235	0.028022	0.058603	0.051263	0.412138	0.302254	0.086562	0.022418	0.037827	0.106533	0.270045	0.092775	0.084387
BaRT2v18chr1HG009970.2	0.160354	1.08184	0.72436	0.821171	10.9031	1.79866	0.264703	0.313325	1.3024	0.228371	0.381352	0.77981	0.247376	1.00397	0.131738	1.17864	5.12985	1.33921	0.423361	0.813164
BaRT2v18chr1HG009970.3	0.934796	3.5317	1.16393	1.82081	28.1532	2.33934	0.874493	0.590354	1.66645	1.35942	1.49444	3.70403	3.2096	2.62347	0.797724	3.27652	2.55906	4.40602	2.27887	1.25249
BaRT2v18chr1HG009970.4	0.22408	0.283877	0.111096	0.238451	1.13705	0.50619	0.097113	0.119618	0.503886	0.013998	0.183262	0.107106	0.413866	0.253943	0.063053	0.35074	1.38517	0.213685	0.061714	0.338742
BaRT2v18chr1HG009970.5	0.306639	0	0.678866	0	7.31941	0	0	0	0.832919	0	0	2.53177	0.653256	0	0	0	0	0	0.821059	0.201379
BaRT2v18chr1HG009970.6	0	0	1.30733	0	8.5438	2.64749	0	0.395435	1.13727	0.906925	0	0	0.656399	0	0.849585	0.940462	6.37483	0	2.66077	0
BaRT2v18chr1HG009970.7	1.24819	3.78816	0	0.844235	17.746	0	0.914822	0.755646	0	0	1.58861	1.9282	2.98938	2.23305	0	3.70972	0	5.95838	0	2.14449
BaRT2v18chr1HG009980.1	2.79478	1.0788	0.381202	4.54683	1.90128	8.59472	2.42711	3.2056	1.4355	3.57724	3.72064	1.03362	0.792896	2.09155	3.09898	1.02215	0.598718	1.56764	7.06097	1.99249
BaRT2v18chr1HG009990.1	0.149904	0.112749	0.036572	0.164131	0.267716	0.79056	0.158249	0.152813	0.074947	0.177383	0.349543	0.192335	0.070335	0.103302	0.054559	0.02554	0	0.102288	0.727927	0.060671
BaRT2v18chr1HG010000.1	0	2.62752	0	0	0	0	9.41384	3.01481	0.287455	6.32256	0.653395	0	15.4851	0	0	0	0	0	1.00228	0.183266
BaRT2v18chr1HG010000.2	3.17233	20.1632	0.802921	4.991	9.12149	2.14463	5.65096	1.21623	1.10943	4.79551	11.2155	4.10374	24.1053	1.17227	0.66671	1.3883	0.5284	0.819132	21.3826	8.37518
BaRT2v18chr1HG010000.3	2.8913	12.4069	0.39854	9.98609	1.02062	2.58632	2.06547	2.19034	0.733516	3.24313	8.70547	6.51758	13.2481	0.912333	0.84321	0	0	0.030003	10.1252	11.959
BaRT2v18chr1HG010000.4	0	10.4512	0	0.914917	0	1.21128	0	0	0	2.29693	7.17173	0	3.80794	0.196306	0	0	0	0.406335	5.88402	0
BaRT2v18chr1HG010000.5	1.2538	5.27139	0.357937	2.25439	1.78041	2.67426	2.80245	1.28397	0.45548	3.36317	5.28904	1.64624	6.65192	0.62411	0.644627	0.917853	0.671592	0.34777	8.68578	4.00555
BaRT2v18chr1HG010000.6	1.10848	8.1756	0.032717	2.59345	12.8216	1.17224	12.1273	3.03185	0.488427	2.69352	4.95692	2.0061	10.2832	0.656096	0.689937	2.08684	6.98466	0.118399	8.1453	12.0378
BaRT2v18chr1HG010000.7	0	8.15773	0	0	0	0	4.15716	0	0	0	1.63584	3.03603	2.2646	0	0	0.407906	0	0	0	0
BaRT2v18chr1HG010000.8	1.10675	7.25566	0.218584	2.77503	4.59745	0.994872	2.7334	1.35485	0.213401	3.37336	3.88473	1.87378	8.41455	0.396235	0.230354	0.734509	2.81071	0.339921	7.53592	5.11924
BaRT2v18chr1HG010000.9	0.731555	9.39242	0.333504	2.61439	4.90178	1.37983	2.58784	1.59256	0.270019	4.2314	3.95255	2.15606	12.6567	0.272222	0.321223	0.673726	1.45948	0.432043	8.60599	3.44727
BaRT2v18chr1HG010000.10	0.583847	1.01364	0.011583	0.029128	0.305786	0.049499	0.294661	0.194247	0	0.544535	0.596688	0.033422	1.01638	0.070969	0.186992	0.067283	0	0.083456	1.0178	0.40453
BaRT2v18chr1HG010010.1	0.51273	0.220417	0.39341	0.322945	0.057098	0.088462	0.988669	0.061431	0	0.13816	0.531756	0.267245	0.307508	0	0.360257	0.331862	0	0.221265	2.51106	0.779981
BaRT2v18chr1HG010020-BaRT2v18chr1HG010030.1	0.535949	0.592506	5.45107	1.11109	1.1258	0.723546	0.969422	0.183569	0.095175	0.644391	1.09271	0.20371	0.628781	0.025752	0.117294	6.5497	0.913062	0.363146	0.537417	1.07899
BaRT2v18chr1HG010020-BaRT2v18chr1HG010030.2	0	0	0	0	0	0	0.244966	0.384857	0	0	0	0.926135	0	0.214944	0	0.747023	0	0	0	0
BaRT2v18chr1HG010020.1	0.542981	1.29326	4.4991	1.96063	3.121	1.33475	1.15614	0.389713	0.120855	0.527374	1.33875	1.77059	1.20898	0.214956	0.310678	3.58178	0.402373	0.856467	2.39183	1.50191
BaRT2v18chr1HG010020-BaRT2v18chr1HG010030.3	0.157135	0.013444	0.963569	0.044903	0.024155	0.126753	0.030815	0.010999	0.08954	0.211474	0.410538	0.227482	0.031971	0	0	1.21702	0	0	0.019787	0
BaRT2v18chr1HG010020.3	0	0	0.040373	0	0	0	0.18715	0	0	0	0	0	0	0.036246	0	0	0.353287	0	0	0
BaRT2v18chr1HG010020.2	0.879396	2.43847	2.32417	1.09054	5.01771	1.47228	3.44953	0.668961	0.453598	1.1105	2.41428	3.80025	2.01467	0.626917	0.618217	1.85815	1.12334	1.89888	3.40718	1.71551
BaRT2v18chr1HG010020.4	0.939404	0.650413	0	2.90569	0.962693	1.8901	0.869093	0	0	1.12037	1.58461	0	0.629601	0	0.222147	0	0	0.370576	1.73418	1.0684
BaRT2v18chr1HG010040.1	0.033705	0.180503	0.805549	0.063927	0.230376	0.045702	0.0832	0.048855	0.025833	0.081457	0.113364	0.115097	0.237997	0.011165	0.008522	0.872491	0.111519	0.024435	0.141025	0.069653
BaRT2v18chr1HG010030.1	0	3.43264	0	0	0	0	0	0	0	0	0	0	3.95379	0	0.71954	0	0	0	2.8988	0
BaRT2v18chr1HG010030.2	0	0	0	0	0	0	0	0	0	0	0	0	0	0	0	0	0	0	0	0
BaRT2v18chr1HG010050.1	0.227306	0.381901	0.959495	0.239737	0.96679	0.2434	0.587695	0.104314	0.463396	0.171993	0.461905	0.493276	0.326008	0.371814	0.239722	0.314398	0.660946	1.12465	0.314416	0.352499
BaRT2v18chr1HG010050.2	1.87959	1.46506	9.12244	0.820056	9.03196	1.43016	5.24603	0.358912	7.69043	0.45465	3.23028	4.52731	1.01318	7.58324	1.17912	5.53182	3.83699	15.162	1.38845	2.04709
BaRT2v18chr1HG010050.3	0.55871	0.810757	3.35777	0.877585	2.32236	0.890208	1.63568	0.205051	2.30983	0.234172	1.67768	2.28318	0.195977	2.65069	0.491882	1.53184	1.25523	2.60687	0.523188	0.870937
BaRT2v18chr1HG010050.4	0.301636	0.130406	2.01993	0.796034	1.49849	1.15348	1.05538	0.145198	2.36176	0.233122	1.37414	2.04994	0.145984	1.69999	0.512909	1.25725	0.54469	2.27853	0.621082	0.966927
BaRT2v18chr1HG010060.1	44.5917	17.7102	0	100.21	5.9759	0	62.7042	50.1827	0	0	96.7903	28.6735	7.70456	39.2497	129.035	5.18708	21.3863	0	61.824	23.8641
BaRT2v18chr1HG010060.2	7.49769	1.52425	3.11917	17.4683	2.79803	80.9791	20.8254	5.16282	116.536	78.7616	29.8276	5.98649	7.25657	36.1639	15.3815	0.592263	2.63998	5.13685	26.3625	6.41491
BaRT2v18chr1HG010070.1	0	0	0.061035	0	0.087011	0	0	0.056741	0	0	0.093936	0	0	0	0	0	0	0	0	0
BaRT2v18chr1HG010070.2	0.081914	0.558126	0.010823	1.46953	0	2.34525	0.18224	0.206219	0.137339	0.534126	0.253551	1.17886	0.945046	0.087785	0.096268	0.085415	0.045939	0.10073	1.96595	0.021457
BaRT2v18chr1HG010070.3	0	1.29233	0	2.65565	0	2.90701	0.475949	0.121658	0.145239	0.661843	0.724975	1.6339	0.82636	0.161033	0.184219	0.050442	0	0.143288	1.9124	0.135132
BaRT2v18chr1HG010070.4	0.094416	0	0	1.09531	0.046994	2.80701	0	0.23338	0	0	0	1.45905	0.855219	0	0	0	0	0	1.95389	0
BaRT2v18chr1HG010080.1	1.93485	2.03043	1.72423	0.275379	6.87451	0.521615	0.304715	0.786836	1.16525	0.608406	0.992357	2.71513	1.5833	0.985431	1.13155	6.4132	0.803851	4.09112	0.466974	1.27493
BaRT2v18chr1HG010080.2	0.145156	0	0	0.240379	0.361339	0.186065	0.152008	0	0.218013	0.031455	0	0.34932	0	0.131364	0.160379	0.089102	0.15548	0.255341	0	0
BaRT2v18chr1HG010080.3	25.1673	58.1337	29.1151	18.3301	136.022	25.2019	10.8753	13.9157	45.6334	20.5398	20.5461	55.4774	44.5723	47.4379	20.3837	61.4953	27.1879	68.1304	19.4494	20.847
BaRT2v18chr1HG010080.4	0.240629	0.699583	0.755901	0.630744	3.01387	0.874763	0.361607	0.103059	0.767025	0.217513	0.273841	2.33791	0.350212	0.433753	0.174448	1.12886	0.225719	1.21652	0.462594	0.269704
BaRT2v18chr1HG010080.5	0.320184	0.932927	0.206825	0.455811	1.09152	0.530269	0.25821	0.118326	0.396431	0.203927	0.51373	0.883085	0.190032	0.288935	0.19842	0.835679	0	0.178629	0.243969	0.255633
BaRT2v18chr1HG010090.2	0	0	0	1.43363	0	0	0	5.4453	0	6.17135	0	0	0	0	0	0	0	0	0	0
BaRT2v18chr1HG010090.1	0.003318	0	0	0.319338	0	0	0.039573	0.107131	0	0.749783	0	0.006321	0	0	0.003749	0	0	0	0.015316	0
BaRT2v18chr1HG010100.1	0.004992	0	0	0.390605	0	1.22489	0.218649	0.116323	0.022725	0.162662	0.159046	0	0	0.351453	0.106228	0	0	0	0.792094	0.005992
BaRT2v18chr1HG010110.1	0.222677	0.08698	0	0.388085	0	0.828313	0.014773	0.085743	0.108257	0.19534	0	0.032375	0	0.315004	0.205817	0	0	0	0.043842	0.401643
BaRT2v18chr1HG010110.3	0.040334	0.093091	0	0.418948	0.065177	1.26433	0.153759	0.051643	0.231839	0.111488	0.259091	0.247614	0.113103	0.231745	0.240548	0	0.147894	0	0.850749	0.084693
BaRT2v18chr1HG010110.2	37.2885	18.0069	1.35475	51.7852	18.1682	67.4718	52.0158	37.0167	35.2782	47.4256	97.5861	31.108	20.9594	29.2719	68.9529	5.40942	17.6472	4.97314	61.2444	28.2595
BaRT2v18chr1HG010110.4	0	0	0	0	0	0	0	0	0	0	0	0	0	0	0	0	0	0	1.16351	0
BaRT2v18chr1HG010120.1	6.29256	7.08885	0.635154	17.5461	2.44874	11.1405	10.7819	6.84351	8.84009	11.5693	11.8125	8.68669	5.92052	6.74796	14.3915	1.93172	0	3.58123	8.712	4.14451
BaRT2v18chr1HG010120.2	0.020835	0.190399	0.068219	0.038216	0.113231	0.126843	0.669933	0	0.106555	0.22123	0.24159	0.703334	0	0.046039	0.564085	0.107395	1.39704	0.10868	0.351847	0.263606
BaRT2v18chr1HG010120.3	42.2191	37.2954	11.0795	73.9998	45.9481	86.3861	58.1467	43.0068	50.222	79.7812	78.9043	46.8824	34.2331	53.5525	65.8215	18.3729	19.5479	30.0391	83.839	29.5581
BaRT2v18chr1HG010120.4	0.046532	0	0.017569	0.030309	0	0	0.034315	0	0	0	0.026006	0	0	0	0	0	0	0	0	0
BaRT2v18chr1HG010120.5	0	0	0	0	0	0	0	0.023446	0	0	0	0	0	0	0	0	0.049686	0	0.04345	0.029917
BaRT2v18chr1HG010120.6	0.065349	0	0.016895	0.115468	0.144466	0	0.034611	0.012033	0.152842	0.094611	0.159346	0.194314	0.119933	0.15232	0.148219	0	0	0.06664	0.267334	0.096753
BaRT2v18chr1HG010130.1	37.8216	2.79789	0.252005	1.9268	2.50528	0.219805	0.348702	1.66133	100.673	2.29233	5.66886	1.65411	3.93464	105.572	284.741	0.902188	71.3604	3.20604	0.593835	36.1219
BaRT2v18chr1HG010130.2	3.6153	0.896304	0.074745	0.044474	0.474196	0	0.071186	0.135526	12.5554	0.049764	0.734225	0.271754	0.352686	11.6255	24.8594	0.151683	6.98015	0.368823	0	4.69667
BaRT2v18chr1HG010140.1	27.8171	0.040532	2.73949	0.48352	1.41989	0.294652	0.182039	0.664319	23.2361	0.701918	11.6827	0.898263	0.019083	36.0179	168.223	2.36411	47.6758	0.357529	0.152327	31.18
BaRT2v18chr1HG010140.2	1.73415	0	0.024781	0	0.02952	0	0.0143	0	1.70222	0.025813	0.279437	0.282366	0	1.48074	6.74167	0.224941	0.600907	0.017663	0	0.733397
BaRT2v18chr1HG010150.1	1.8252	3.16508	0.785283	0.700611	8.00026	0.528123	0.034318	1.03546	2.67644	1.3933	1.32922	5.42338	4.89237	13.8561	7.03842	8.69635	24.3386	0.182658	0.248609	4.03198
BaRT2v18chr1HG010150.2	0.256898	0	0.042948	0.101593	0.151819	0	0	0.025186	0.218707	0.149505	0.082278	0.219706	0.243706	0.498329	1.04053	0.142446	0.879582	0.049827	0	0.07799
BaRT2v18chr1HG010150.3	0.240342	0.137076	0.128555	0.082982	1.32645	0	0	0.071811	0.426597	0	0	1.34446	0.260726	1.02925	0.305492	0.723949	1.62221	0	0	0.019711
BaRT2v18chr1HG010160.1	0.542154	0.138034	0	0.096696	0.312011	0.0206	0.025252	0.097881	12.8979	0.177185	0.64423	3.16193	0.589329	28.6414	30.3986	0.085454	48.1883	0.464176	0.121687	1.09748
BaRT2v18chr1HG010160.2	0	0	0	0.111031	0	0	0	0	0.319101	0	0.029007	0	0	0.547422	4.7501	0	0.485449	0	0	0.084381
BaRT2v18chr1HG010160.3	0.036276	0.129994	0	0.029945	0.024383	0	0	0	1.18814	0	0	0.201547	0	1.05738	4.0157	0	4.12518	0	0	0.048685
BaRT2v18chr1HG010170.2	1.81682	0	0	0	0	0	0	0	0.309429	0	0.523556	0	0	4.83748	42.2938	0	54.9029	0	0.020078	1.06917
BaRT2v18chr1HG010170.1	0	0	0	0	0	0	0	0	0	0	0	0	0	0.036464	0.263519	0	0	0	0	0
BaRT2v18chr1HG010170.3	0.261926	0	0	0	0	0	0	0	0.057258	0	0.13281	0	0	1.21259	3.86328	0	9.3241	0	0	0.110774
BaRT2v18chr1HG010180.1	0.080905	0	0	0	0	0	0	0	0.03509	0	0.152509	0	0	0.584189	1.7228	0	8.01606	0	0.016674	0.073241
BaRT2v18chr1HG010190.1	0.971676	0.11917	0	7.64993	0.066726	17.8929	2.41127	1.40263	0.942896	1.29707	5.10766	0.100348	0.122646	2.31386	1.94647	0.0081	1.56545	0.074663	11.891	0.824082
BaRT2v18chr1HG010200.1	0.003462	0.020836	0	0	0	0	0.020309	0	0.518877	0	0	0	0.101728	1.80203	0.09569	0	0	0	0	0
BaRT2v18chr1HG010210.1	0.050109	0.084767	0.004885	0	0	0.006579	0.231243	0	1.86448	0	0.142461	0	0.148845	7.12097	0.786041	0	0	0	0	0.023919
BaRT2v18chr1HG010220.1	0.110338	1.08033	0.157334	0.327451	0.548812	0.400791	0.360039	0.038264	0.205207	0.209518	0.839572	0	0.39408	0.248603	0.254948	0.542293	0	0.850727	0.347656	0.167373
BaRT2v18chr1HG010220.2	0	0	0	0	0.692691	0.049023	0.247043	0.262132	0	0	0.383709	0	0	0.034519	0.062896	0	0.772324	0	0.050743	0
BaRT2v18chr1HG010220.3	0.160768	0.61421	0.175635	0.266759	0.55837	0.128411	0.579439	0	0.143476	0.092612	0.713007	0.504033	0.331268	0.437335	0.281801	0.173462	1.34794	0.457427	0.40873	0.5983
BaRT2v18chr1HG010220.4	0.232534	0.413092	0.035334	0.201896	0.64409	0	0.21833	0	0	0	0	0.161694	0	0.317293	0.144148	0	0	0.615006	0.468648	0.309467
BaRT2v18chr1HG010220.5	0.188485	0	0.178439	0.056909	0.439329	0.0332	0.052067	0.01679	0.040009	0	0.214685	0.218807	0.092261	0.027051	0.08537	0.068488	0	0.084009	0.374977	0.026923
BaRT2v18chr1HG010220.6	0.517169	0.761	0.365415	0.827895	3.54854	1.41763	0.675131	0.152934	0.297242	0.303244	1.36288	0.448758	0.347311	0.756346	0.617183	0.450035	0.954847	1.1819	0.830813	0.448304
BaRT2v18chr1HG010220.7	0.483024	0	0	0.879352	4.24127	1.02539	0.778149	0.261717	0.630744	0.560138	1.41982	1.13214	0	0.712189	0.811743	0.34946	0	0	0	0.739111
BaRT2v18chr1HG010230.1	0	0.169517	0	0	0	0	0	0	0	0	0	0	0	0	0.678346	0	0	0	0	0.780439
BaRT2v18chr1HG010240.1	0.173937	0.024274	0	0.633658	0.049443	2.50233	0.143777	0.513353	0.511529	0.759201	1.15294	0.116017	0.224424	0.664002	0.550271	0	0.264075	0	1.05983	0.27156
BaRT2v18chr1HG010250.1	1.51404	5.06177	0.612105	7.42426	3.41125	8.15691	5.09478	1.91045	3.35661	4.42919	4.50068	5.41666	4.22551	3.66398	1.81202	0.861277	0	3.42135	6.721	0.789615
BaRT2v18chr1HG010260.1	0	0	0	0.116718	0	0.117889	0	0.033588	0.04799	0	0	0.102174	0	0.171797	0	0	0	0	0.12855	0.027421
BaRT2v18chr1HG010260.2	0	0	0	0	0.325015	0.337937	0.106453	0	0	0.026293	0.029621	0	0	0	0	0	0	0	0.069359	0
BaRT2v18chr1HG010260.3	0.203568	0.030234	0	0.408241	0	0.652405	0.158308	0.028201	0.039597	0.120839	0.385179	0	0.077573	0.049568	0.167164	0	0	0.011086	0.448328	0
BaRT2v18chr1HG010260.4	0.044634	0	0	0.303964	0.105883	1.17321	0.045437	0.034982	0.051365	0.057814	0.323247	0	0.178014	0	0.112326	0.02854	0	0.108864	0.281267	0.137727
BaRT2v18chr1HG010260.5	0.120326	0.180938	0.03858	0.745129	0	1.28188	0.136535	0.576535	0	2.31952	0.068717	0	0	0.309991	0.187428	0	0	0	0.562717	0.022607
BaRT2v18chr1HG010260.6	0	0	0	1.22582	0	2.11713	0.39834	12.429	0.540304	15.2196	1.7449	0.505888	0	0	0.844156	0.08669	0.068227	0	1.39319	0.299331
BaRT2v18chr1HG010270.1	0.358105	0	0	0.153571	0	4.33409	0.108152	0	0.747634	0.754665	0	0	0	0	1.14849	0.062598	0	0	1.51985	0
BaRT2v18chr1HG010270.2	0	0.147156	0	0.516034	0.047321	0	0	0.26101	0	0	1.91549	0.15258	0.042262	1.26356	0	0.062598	0	0	0	0.142585
BaRT2v18chr1HG010280.1	0.415037	0.341045	0.321342	0.596296	0.227636	0.92948	0.612168	0.207271	0.249789	0.381297	1.08762	0.476984	0.514327	0.424561	0.220388	0.384881	0.020978	0.349017	0.31555	0.243328
BaRT2v18chr1HG010280.2	0.093875	0.072798	0.098325	0.218489	0.267715	0.500998	0.12974	0.036982	0.016831	0.024956	0.137796	0.096955	0.038327	0.084814	0.099213	0.166079	0	0.481823	0.158146	0.169683
BaRT2v18chr1HG010280.3	0.816244	0.639393	0	1.19233	0	1.97569	1.20698	7.88934	0.438556	10.7583	1.27563	0	0.53492	0.737066	1.01449	0.690892	0.795321	0	1.53477	0.980356
BaRT2v18chr1HG010280.4	0	0	0.259047	0	0	0.46308	0	1.00421	0.30196	1.03626	0.085678	0.68175	0	0	0.141642	0	0.13764	1.11986	0	0
BaRT2v18chr1HG010290.1	0.376585	0.021011	1.29135	0	0.522944	0.063516	1.6915	0	0	0.158128	0.237343	0.584801	0.058408	0	0.051018	0.475317	0	1.08766	0.071528	0.12104
BaRT2v18chr1HG010300.1	0.270768	0	0	0	0.531784	0	0.025109	0.006709	3.27652	0	0.194356	0	0	4.60515	0.812391	0.301636	8.19934	0	0.051488	0.14543
BaRT2v18chr1HG010310.1	0.931643	3.55397	2.25921	5.08065	4.80416	4.8288	2.84107	1.34026	0.794777	2.33633	2.43431	2.98509	2.87046	1.92228	0.69839	1.15877	1.34631	1.23519	3.41492	1.70948
BaRT2v18chr1HG010310.2	0.985394	0.352575	0.379333	1.01072	1.74398	1.58293	1.01432	0.898256	0.880958	1.1462	1.00972	0.41693	0.853487	0.501684	1.53843	0.639419	0	1.06253	1.77834	0.27852
BaRT2v18chr1HG010310.3	2.09742	0.650028	0.393228	1.01582	1.93454	2.59001	1.66269	2.13829	2.00561	1.9872	2.17195	0	0.740897	1.08486	3.26708	1.47561	0	1.08785	2.82466	0.892933
BaRT2v18chr1HG010310.4	1.38571	0.868361	0.957518	0.761061	2.43901	0.665857	0.666418	0.395282	0.557652	0.405015	0.841323	1.088	0.670075	0.56806	1.24991	0.753629	0.866614	0.95138	0.514518	1.07739
BaRT2v18chr1HG010310.5	0.336175	0.618804	0.324374	1.51985	0.718772	1.35562	1.05793	0.486262	0.271784	0.716786	0.835129	0.42444	0.913919	0.469084	0.564751	0.354129	0.191572	0.381287	1.01234	0.41828
BaRT2v18chr1HG010310.6	0.516002	0.813412	0.662046	0.945446	0.855908	0.538431	0.375471	0.210703	0.447254	0.232676	0.39463	1.10328	0.444968	0.405477	0.126648	0.489299	0.309114	0.439616	0.382701	0.038062
BaRT2v18chr1HG010310.7	0.267812	1.71715	0.155194	1.55512	1.57204	1.1027	1.33487	0.190209	0.465081	0.639756	0.832823	1.00167	1.84949	0.679758	0.431624	0.611021	0.497314	0.189626	1.59302	1.86724
BaRT2v18chr1HG010310.8	0	0	0	0	0.580355	0	0	0	0	0	0	0	0	0	0	0	1.42076	0	0	0
BaRT2v18chr1HG010320.1	5.16047	0.045899	0.63251	0.035909	8.31308	0.024079	0.015902	0.111303	38.1133	0.147156	1.2489	5.98605	0.075645	149.798	7.87119	1.57078	37.9582	0.519921	0.483781	2.97436
BaRT2v18chr1HG010330.1	3.74659	0	4.0784	0	21.849	0.014806	0	0.050267	0.068287	0.280927	0.878703	0	0.174265	0.076527	0	7.67828	0	0.045611	0	5.43301
BaRT2v18chr1HG010340.1	4.74163	0	8.63452	0	61.7288	0.013247	0	0.05247	0.03166	0.553052	2.18424	0	0.345356	0.33152	0.017063	11.4327	0.051195	0.016709	0	4.0379
BaRT2v18chr1HG010330.2	0	0	0	0	0	0	0	0	0	0	0	0	0	0	0	0	0	0	0.013169	0
BaRT2v18chr1HG010330.3	0	0	0	0	0.142002	0	0	0	0	0	0	0	0	0	0	0.039343	0	0	0	0.040294
BaRT2v18chr1HG010330.5	181.944	0.322034	196.735	0.03155	1281.72	0.290122	0	1.16253	1.36302	15.3334	42.8944	0	5.99019	5.94787	0.792487	454.821	1.70401	0.434753	0	185.798
BaRT2v18chr1HG010330.7	1.83785	0	8.63108	0	32.6192	0.013299	0	0.022879	0.023612	0.083582	0.327469	0	0.027289	0.092877	0.036935	10.2958	0	0	0	1.21096
BaRT2v18chr1HG010330.6	0	0	0.197627	0	0.617784	0	0	0	0	0	0	0	0	0	0	0	0	0	0	0
BaRT2v18chr1HG010330.4	7.08476	0	5.18133	0	19.8984	0	0	0	0	0.369039	0.726169	0	0	0.334927	0.18689	6.9496	0	0	0	6.15311
BaRT2v18chr1HG010350.1	1.90908	0.175349	1.09364	0.192142	0.177421	0.476857	5.16136	0.360393	3.1298	0.307198	1.42157	0.091972	0.057208	7.68801	3.22148	0.211342	2.59808	0.44522	1.67681	2.77774
BaRT2v18chr1HG010360.1	0.251768	0.120846	0.288368	0.033185	0.030659	0.069407	0.686039	0.074419	0.708196	0.053035	0.368126	0	0.009181	1.67569	0.387545	0.030519	0.55721	0.059173	0.563556	0.312611
BaRT2v18chr1HG010370.1	0.126789	0.402454	0.410302	0.188099	0.326059	0.155353	0.371365	1.37946	0.129307	0.203507	0.235973	0.149385	0.390642	0.410657	0.753604	0.258704	0.783818	0.304246	0.204374	0.419824
BaRT2v18chr1HG010380.1	0	0	0	0	0	0	0	0	0	0	0	0	0	0	0	0	1.24089	0	0	0
BaRT2v18chr1HG010380.2	6.26732	6.09572	0.74756	17.5256	8.63234	30.9339	10.0448	7.26962	11.3662	14.9046	18.8959	9.15552	5.76583	10.4386	15.1416	2.28263	7.24316	2.04421	23.4003	5.73684
BaRT2v18chr1HG010380.3	0.154749	0.871821	0	1.03104	0.856082	1.22478	1.30281	0.51445	0.209442	0.682993	0.588679	0.456015	0.405191	0.511559	0.874366	0.137315	0	0.127943	1.54621	0.486964
BaRT2v18chr1HG010390.1	0.058453	0.151576	0.022886	0.471306	0.077834	0.583451	0.404623	3.09442	0.246853	2.22077	0.153367	0.397506	0.062342	0.092787	0.765083	0.09695	0.389343	0.050577	0.618729	0.106623
BaRT2v18chr1HG010400.1	0	0.023593	0	0.006385	0	0	0.015064	0	0.026424	0.007058	0	0	0	0.014594	0.004804	0	0.023186	0	3.50981	0
BaRT2v18chr1HG010410.1	0.004475	0	0	0.100287	0	0	0	0.041382	2.52037	0.015069	0.022617	0	0	2.65679	0.409438	0.010894	0	0.006982	0.014374	0.016058
BaRT2v18chr1HG010420.1	0	0.434361	0	1.49286	0	0	0	0	0	0	0	0	2.87513	0	0	0	0	0	0	0
BaRT2v18chr1HG010420.2	0	0.34559	0	0	0	0	0	0	0.073067	0	0	0	2.21079	0	0	0	0	0	0	0
BaRT2v18chr1HG010430.1	0.062809	0.209205	0	0	0	0	0	0.145624	0	0	0	0.12694	0.391592	0	0.08412	0	0	0	0.709012	0.138599
BaRT2v18chr1HG010440.1	34.6778	56.6198	9.39737	67.0604	56.6907	117.113	59.0249	96.2974	43.6003	102.334	53.3995	45.9493	50.4613	51.8955	61.5972	25.5791	62.3093	45.297	88.8138	56.2306
BaRT2v18chr1HG010440.2	0.845741	0.784405	0.209387	1.40899	0.919242	2.36449	0.659861	0.671035	0.584417	0.789387	0.806972	1.34899	1.54082	0.664238	1.07485	0.336062	1.7491	1.59583	1.19834	0.372511
BaRT2v18chr1HG010450.1	0.066294	1.59559	0	0	0	0	0.022482	0	0	0	0	0	1.84144	0	0.034805	0	0	0	0.74822	0.008386
BaRT2v18chr1HG010460.1	0.30799	4.03324	0.069808	1.48295	0.327251	2.07259	1.60848	0.698083	1.40471	1.16945	1.05283	0.856293	3.98919	1.56753	1.63255	0.062645	0.088382	1.41754	2.29624	0.885731
BaRT2v18chr1HG010470.1	0	0	0.30566	2.34611	0	0.531596	0	0.39773	0	2.04951	0.360411	1.59244	0.372809	0.352394	0.203504	0.254865	2.94177	0	0	1.27183
BaRT2v18chr1HG010480.1	1.44383	4.3039	1.33845	9.10094	3.49819	7.58702	4.34765	2.68868	3.38955	5.22339	3.98439	4.96875	4.65636	3.91667	2.69533	2.0302	1.10068	3.38412	7.29293	1.96555
BaRT2v18chr1HG010480.2	5.21514	8.74064	1.14566	10.1781	8.83854	25.1488	8.61265	5.75467	7.99685	7.89813	9.04945	7.24836	5.12589	9.48529	10.3372	4.1102	16.0915	5.63728	21.7548	5.03416
BaRT2v18chr1HG010490.2	0	0.076718	0	0.025567	0.476083	0.036783	0.17232	0.083647	0	0.303409	0.033101	0.471658	0.466158	0.314657	0.016421	0.027978	0.305877	0.114504	0.263144	0.389665
BaRT2v18chr1HG010490.1	0.180693	0.416155	0.575042	0	0.37295	0.172579	0.045403	0.145884	0	0.150362	0.09756	0.37722	0.179769	0.183832	0.101737	0.532705	0.116705	0.849474	0	0
BaRT2v18chr1HG010490.4	0.073548	0	0.415823	0.344817	0	0	0	0	0	0	0	0.452471	0	0.243769	0	0.320347	0.113524	0.385386	0	0
BaRT2v18chr1HG010490.3	0.014392	0	0	0.144614	0	0.251628	0.017367	0.030494	0.165622	0.097721	0.024308	0.097688	0.036835	0	0.10061	0.040329	0	0	0.230002	0.120898
BaRT2v18chr1HG010490.5	0	0	0	0	0	0.1489	0.109511	0.055322	0.264213	0.187168	0	0.634268	0	0.048235	0.158296	0.039015	0	0	0.147162	0
BaRT2v18chr1HG010490.8	0	0.889993	0	0	0.810423	0.338269	0.356953	0.434567	0.111477	0.362767	0.258997	0	0.413273	0	0.178585	0	0	0	0.364405	0.281743
BaRT2v18chr1HG010490.7	0.091251	0.158644	0.042377	0.213669	0.477108	0.121853	0.189286	0.189708	0.045806	0.176792	0.205392	0.309382	0.244427	0	0.160109	0.231491	0.158572	0.387343	0.392028	0.102305
BaRT2v18chr1HG010490.6	2.11645	4.88874	1.22734	2.77903	11.5696	5.18121	4.87028	8.91654	2.74012	5.31919	6.31116	5.85822	4.19702	3.71804	2.73904	4.98731	7.5617	4.19733	4.41595	7.11837
BaRT2v18chr1HG010490.9	0	0	0	0	0	0	0.037269	0	0	0	0	0	0	0	0	0	0	0	0	0.037229
BaRT2v18chr1HG010500.1	0.150616	0.016947	0.012311	0.053287	0.424596	0.153653	0.010368	0.116917	0.137689	0.09728	0.155399	0.116206	0.142992	0.095389	0.046221	0.047929	1.18728	0.078639	0.041584	0.173865
BaRT2v18chr1HG010510.1	0.061205	0.958478	0.018672	0.708658	2.38927	1.5566	0.292173	0.056881	0	0.163662	1.12407	0	0.302813	0.23299	0.165843	0.273677	3.21275	0.67279	0.642736	0.998087
BaRT2v18chr1HG010510.2	0.598766	0.90659	0.384679	0.85014	0.812731	0.295846	0.761147	0.775171	0.76129	0.994461	0.383058	1.28194	1.4323	0.924389	0.582488	0.709867	0.375016	0.943088	0.83758	0.262029
BaRT2v18chr1HG010510.3	0.794452	0.532735	0.192626	1.57311	0.532542	1.18916	1.57314	0.6313	0.692306	0.599994	1.31241	0.685281	0.884655	1.08973	1.2299	0.696357	0.21028	0.793286	1.37144	1.2602
BaRT2v18chr1HG010510.4	0	1.03238	0.291853	0	5.30412	1.08898	0.146838	0.484038	0.2977	0.733505	0.421686	0.786858	0.684944	0.866215	0	0.667096	1.89396	0	0.617924	0.904072
BaRT2v18chr1HG010510.5	2.27718	4.56407	1.55006	4.37655	9.7749	6.22468	2.61075	2.9075	2.92323	2.67243	3.83203	2.95153	3.99362	4.43009	2.37832	3.59347	2.06685	4.00927	6.42179	2.83073
BaRT2v18chr1HG010510.6	0.039514	0.574597	0.020911	0.020356	0.02268	0	0.086108	0.187153	0.048615	0.020399	0.056586	0.085981	0.4131	0.095436	0.011605	0.10133	0	0.105742	0.020081	0.155979
BaRT2v18chr1HG010510.7	0.2091	0.586576	0.175006	0.03347	1.44341	0.299058	0.937381	0.448086	0.468034	0.123318	0.415012	1.35215	1.50714	0.721688	0.206389	0.03389	2.7251	0.568067	0.287004	0.727658
BaRT2v18chr1HG010510.8	0.147561	0.230633	0.435755	0.057883	0.835272	0.123143	0.253029	0.145168	0.085899	0.313527	0.022549	0.898111	1.0126	0.214482	0.051638	0.407986	0.243863	0.26706	0.402089	0.441499
BaRT2v18chr1HG010520.1	7.49693	15.885	3.51003	0.050609	49.0656	0.036821	3.92127	0.3713	14.4329	0.077021	4.91869	28.8263	11.7927	3.29853	0.158744	9.67773	0.35619	0.411533	0.126387	5.2534
BaRT2v18chr1HG010530.1	2.93951	1.87765	1.33199	0.073022	11.6739	0.011165	0.582232	0.039031	10.2666	0.010005	0.950844	4.15849	1.7311	4.48699	0.091624	6.06602	0.653095	0.664353	0.009454	1.07599
BaRT2v18chr1HG010540.1	0	0	0	0	0	1.52834	0	0	0	0	0	1.31195	0	0	0	0.629666	0	0	0	0
BaRT2v18chr1HG010550.1	1.39366	1.23229	1.23853	0.055431	3.84043	0.057718	0.275182	0.287156	1.12724	0.481593	0.59838	1.8556	0.759918	1.35656	0.722165	2.46748	0.553655	1.83533	0.352388	1.83587
BaRT2v18chr1HG010550.2	0	0	0	0	0.704384	0	0	0	0	0	0	0	0.137946	0.135874	0	0	0	0	0	0.07185
BaRT2v18chr1HG010560.1	2.8987	2.66995	3.01122	0.269465	4.19373	0.188875	1.28017	1.70984	3.33082	1.80684	1.86726	5.83881	1.92094	3.35446	2.36722	3.65212	0.224877	1.01115	1.11688	2.37995
BaRT2v18chr1HG010570.1	0	0.180112	0	0	0.232966	0.780427	0.301821	0.732185	0.697791	0.19335	0.720822	1.29025	0.549403	0.364545	0.851877	0.475748	6.49681	0.635127	0.343414	0.971704
BaRT2v18chr1HG010580.1	0.024168	0.049052	0	0.076044	0.426075	0.233334	0.140458	0.177499	0.112592	0.039874	0.334461	0.15258	0.293216	0.252713	0.214215	0	1.56634	0.303148	0.439949	0.234388
BaRT2v18chr1HG010590.1	1.92817	3.68118	0.959342	6.60141	2.02217	5.14028	2.73482	3.1438	2.70095	4.83639	4.04673	2.77448	1.90343	3.41974	3.48692	1.8791	5.93504	1.30844	4.74936	4.51515
BaRT2v18chr1HG010590.2	16.1452	34.4629	5.91852	79.0242	24.8216	46.3946	18.2855	21.0301	33.1403	37.2787	29.7318	54.7503	27.6614	28.587	24.6748	7.76863	29.155	15.5365	43.198	12.1387
BaRT2v18chr1HG010590.4	0.71493	2.4178	0.528401	2.72856	1.63394	2.25747	1.71406	1.10403	1.06466	1.37536	1.68464	2.76905	1.84633	1.7446	1.1563	0.59876	0.807138	0.951265	1.576	1.17678
BaRT2v18chr1HG010590.3	0.465366	0	0	1.14988	0.376939	2.18456	0.6108	0.55579	0.313567	0.81785	0.676459	1.97961	0.711327	0.940756	0.248026	0.152638	0	0.329398	0	0.138112
BaRT2v18chr1HG010590.8	0	0.860245	0.12501	5.83482	0	4.08873	0	1.03051	0	1.29211	0	0	0	0	0.275373	0	0	0	1.54778	0
BaRT2v18chr1HG010590.5	0	0	0	0	0	0	0	0	0	0.03984	0	0	0	0	0	0	0	0	0	0
BaRT2v18chr1HG010590.6	13.7448	18.7359	5.05185	0	26.2079	101.695	35.3056	32.1358	30.5276	47.5138	34.3715	0	20.4486	42.3854	34.842	17.8794	27.719	25.2453	69.8858	25.703
BaRT2v18chr1HG010590.7	0	0	0	0	0.029125	0	0.032338	0	0	0	0	0	0	0	0	0	0	0	0	0
BaRT2v18chr1HG010590.9	0	0	0	0	0	0.084339	0.109273	0.016328	0	0.02761	0	0.390306	0.033061	0	0.084206	0.085045	0	0	0.066578	0
BaRT2v18chr1HG010600.1	6.19722	19.826	3.80483	11.1572	14.9349	8.20855	6.67248	4.63729	7.51537	7.15193	8.88265	19.1546	14.7402	10.1139	5.79228	4.88836	7.83495	8.94799	8.47234	6.2707
BaRT2v18chr1HG010600.2	0.12859	0.941877	0	6.00173	0	0.033113	0	0	0	0.049176	0	0.864812	0.178929	0.271411	0	0.031024	0	0	0.167052	0.130283
BaRT2v18chr1HG010600.4	0	0	0	0	0	0	0	0	0	0	0	0	0	0	0	0	0	0	0	0
BaRT2v18chr1HG010600.3	0.37647	2.29651	0	0.219145	0.504497	0.435955	4.27368	0.353124	0.21509	0.204009	0.120708	0.534541	1.45611	0.063532	0.817682	0.118047	0.654781	2.0878	0.423458	0.34721
BaRT2v18chr1HG010600.15	0.14953	0	0	0	0	0.15742	0.012092	0	0.075394	0	0	0	0.137916	0	0	0	0	0.055349	0.031098	0
BaRT2v18chr1HG010600.6	0	0.038369	0	0	0.047301	0.08453	0.085866	0	0	0	0	0	0.077764	0	0	0.016567	0	0.108468	0.083983	0
BaRT2v18chr1HG010600.11	43.0233	46.1693	12.7355	0	55.7546	46.1657	52.5452	20.9164	42.9318	24.9661	29.8773	34.4393	52.9408	54.5019	36.4794	28.4929	71.2872	81.3985	48.6777	29.1406
BaRT2v18chr1HG010600.9	0.294963	0.507396	0.106593	0.298563	0.646176	0.102655	0.331095	0.24129	0.418156	0	0.258746	0	0.032717	0.380469	0.156661	0.187847	0	0.390083	0.461584	0.087171
BaRT2v18chr1HG010600.7	0.32621	0.995792	0.312083	0.303476	0.697842	0.475977	2.43546	0.251421	0.473454	0.477062	0.500133	0.456542	0.941273	1.05341	0.611715	0.270894	1.27357	0.946167	0.200373	0.622893
BaRT2v18chr1HG010600.12	0.043553	0	0	0	0	0	0	0.01286	0	0	0	0.227636	0	0	0	0	0	0	0	0
BaRT2v18chr1HG010600.14	0	0	0.023682	0.079345	0	0	0.157512	0	0.048434	0	0.041297	0	0	0	0.028927	0.028832	0	0	0	0.068395
BaRT2v18chr1HG010600.13	6.97455	2.24083	0.640459	0.743455	1.64032	1.10507	1.94126	1.49134	0.661592	0.842303	2.43104	1.87511	1.99888	1.85678	1.53007	1.01715	0.782932	1.95343	1.12899	1.59976
BaRT2v18chr1HG010600.16	1.18594	2.98994	1.50713	0.829851	0.8407	2.15955	0.710828	1.20089	1.13176	2.35839	1.19509	2.22545	1.8434	0.914101	1.00818	0.688043	0	1.40844	1.58669	0.445207
BaRT2v18chr1HG010600.8	0.118632	0	0	0	0	0	0	0	0	0	0	0.106067	0	0	0	0	0	0	0	0
BaRT2v18chr1HG010600.10	1.55957	12.8357	2.53778	14.8359	6.31947	2.61518	1.52855	1.36791	6.11294	1.24966	3.17419	8.57927	7.44805	3.86379	1.1945	1.41515	13.1678	2.10087	1.71218	4.27013
BaRT2v18chr1HG010600.5	5.65897	3.68686	1.15715	0.915838	9.52631	1.04589	8.00863	4.05236	3.89837	2.16729	3.21694	2.31958	6.26638	4.71582	5.25171	4.44507	4.46352	6.69383	2.72216	8.07924
BaRT2v18chr1HG010600.17	0.360135	0.169822	0.059686	0.198755	0.167398	0.264406	0.307105	0.082826	0.06499	0.060909	0.122226	0.217829	0.146536	0.126655	0.181647	0.178428	1.25977	0.158935	0.263463	0.176111
BaRT2v18chr1HG010600.18	0	0	2.40178	0	0	0	0	0	0	0	0	0	0	0	0	0	0	0	0	0
BaRT2v18chr1HG010600.20	3.33005	3.28162	1.15637	0.719177	3.48892	1.91055	1.29385	1.66672	1.57286	1.23118	1.17048	2.05112	2.93607	3.29117	1.14988	0.99424	1.79074	3.33469	2.68709	1.63849
BaRT2v18chr1HG010600.19	1.67362	2.73493	1.1331	0.997919	1.69665	1.64125	2.06613	0.753278	1.69358	0.970112	1.96476	1.73251	3.43783	2.55236	1.53444	1.45626	1.93746	2.1863	2.68374	0.80663
BaRT2v18chr1HG010600.21	0.071501	0.316393	0.070264	1.07632	0.23091	1.0232	0.40358	0.298582	0.025571	0.401788	0.087677	0	0.400893	0	0.112514	0.020741	0	0.413352	0.574343	0.042339
BaRT2v18chr1HG010610.1	24.392	38.7922	7.79947	45.1709	35.6172	71.6024	41.711	22.6665	30.5043	29.553	32.2968	34.7186	37.6541	34.1638	26.1851	14.8463	37.8164	36.935	63.7636	29.6139
BaRT2v18chr1HG010620.1	0	0.021468	0	0.061196	0	0	0	0	0.204873	0	0.009506	0.10798	0.040153	0.059843	0.006519	0	0.090698	0	1.90779	0
BaRT2v18chr1HG010630.1	1.01186	2.5507	1.28003	2.66155	1.29086	2.06425	1.35594	1.3487	0.569769	0.846906	1.09136	1.47494	3.54999	0.891599	1.05367	0.96256	0.379583	2.67166	1.07989	1.5901
BaRT2v18chr1HG010640.1	0.045986	0	0	0.022649	0.206108	0	0	0	0.023552	0.020324	0	0	0.019963	0.01841	0.043306	0	0	0	0	0
BaRT2v18chr1HG010640.3	5.24924	7.96981	2.47981	14.106	8.75952	21.3843	9.29029	5.89734	8.93299	9.12207	13.8001	7.04688	7.88109	11.4618	9.55932	4.02001	7.64703	7.07437	14.4175	8.4296
BaRT2v18chr1HG010640.4	0.193739	0.380434	0.227965	1.67777	1.07022	1.36201	0.564221	0.318747	0.323643	0.613752	0.872379	0.469968	0.708538	0.280743	0.727332	0.191137	0.452587	0.26997	1.03253	0.339995
BaRT2v18chr1HG010640.5	0.048898	0.36703	0	0	0.407153	0.101054	0.056607	0.049807	0.21206	0	0.100189	0.354411	0.211227	0	0.308177	0.09368	0.548132	0	0.179685	0.224499
BaRT2v18chr1HG010640.6	0.287753	0.535515	0.037206	1.14288	1.5133	1.2853	1.03202	0.622513	0.169693	0.430795	0.937997	0.191348	0.721671	0.210179	0.457433	0.23015	0.585781	0.505651	1.10411	0.667128
BaRT2v18chr1HG010640.2	0.41703	1.3529	0	2.81206	1.17885	0.864011	0.351287	0.15635	0.127625	0.781848	0.988784	0.675429	0.548326	0.809586	0.393365	0.070917	0.044428	0	0.290812	0.242906
BaRT2v18chr1HG010640.7	0	0.096986	0	0.222313	0.146895	0.036228	0.681687	0.025487	0.335811	0	0	0.211218	0.062171	0.040112	0.101007	0.056183	0.502695	0.173247	0.195971	0
BaRT2v18chr1HG010650.1	0	0	0	3.88786	2.76365	0	0.381715	0.161509	0	1.20558	0	1.09954	5.3116	0	0	0	0	0	0	1.0601
BaRT2v18chr1HG010660.1	0.902048	2.41821	0.62989	1.60132	1.04833	2.97358	2.17271	1.83211	1.06384	1.32555	1.82354	1.71855	2.53185	1.38816	1.09309	0.345089	1.32873	0	2.38045	0.716232
BaRT2v18chr1HG010670.1	0	0.517506	0	0	0	0.741012	0	0.473767	0	0.276961	0	1.25432	0	0	0	0.819736	1.72201	0	0	0
BaRT2v18chr1HG010680.1	0	0	0	0	0.378569	0	0	1.00675	0	0	0	0	1.15985	0	0	0	3.5955	0	0.829918	0
BaRT2v18chr1HG010690.1	0.716036	1.2808	0	0	0	0	0	1.2459	0.313698	0	0	0	0.948969	0	0	0	4.41265	0.335814	0	0.457857
BaRT2v18chr1HG010700.1	0	3.22518	0.39682	0	0.389336	0	2.39638	0.145197	0	0.602439	0	2.44073	2.15709	0	0	0.23939	0	1.38951	0.40656	0
BaRT2v18chr1HG010700.2	0.453404	0.844651	3.6898	0.38414	3.22804	0.555756	0	0.319103	0	0.762232	0.30244	2.80236	0.218503	0	0.048928	3.1877	0	2.80717	0.583789	0.504459
BaRT2v18chr1HG010700.3	0	0.491836	0.777948	0	1.00812	0	0.496673	0.119696	0.042135	0	0	0	1.50458	0	0	0.64913	0	3.42869	0	0
BaRT2v18chr1HG010700.4	0.080703	0	0	0	0	0	0	0	0	0	0	0.178215	0	0	0	0	0	0.22705	0	0
BaRT2v18chr1HG010700.5	0	0.26012	0	0.024282	0.1336	0.030675	0.125346	0.025355	0	0.026752	0	0.14125	0.258071	0	0	0.049338	0.019917	0.072857	0.038066	0.076004
BaRT2v18chr1HG010700.6	0	1.53787	0.695889	0	0.298255	0.287831	0.816464	0.203263	0	0	0	1.54567	1.47945	0.010114	0	0.565131	0	2.80088	0.306399	0.099223
BaRT2v18chr1HG010710.1	5.25763	16.8998	10.2268	15.1628	12.991	8.01999	11.6721	8.85528	10.3665	12.4217	12.8624	22.662	17.036	13.5821	10.5878	8.85563	4.85097	16.1013	8.47985	7.65259
BaRT2v18chr1HG010710.2	0.594206	0.580839	0.171649	0.055188	0.274176	0.024912	0.182051	0.200333	0.238703	0.048146	0.021709	0.183941	0.282935	0.140816	0.118757	0.126513	0.142041	0.72928	0.177292	0.101
BaRT2v18chr1HG010710.3	0.024411	0	0	1.49267	0	0	0	0.110968	0.073703	0.306925	0.07699	0.854399	0.073814	0.07135	0.131553	0.033144	0	0	0.05384	0.079964
BaRT2v18chr1HG010710.4	13.0757	28.441	13.1658	1.4274	18.2492	10.655	20.931	14.5388	14.6	14.8183	12.7369	9.26124	24.2487	20.1809	20.4193	18.0124	9.94683	29.3749	9.95354	16.0069
BaRT2v18chr1HG010720.1	0.55877	0.249365	0.02509	1.16538	0.472441	1.49541	1.62115	0.344543	0.482909	0.496154	2.27008	0.373057	0.075647	0.811477	0.810179	0.263748	0.147029	0.782096	0.847292	2.51104
BaRT2v18chr1HG010720.2	0.31718	0.079054	0	0	0.036924	0.357069	1.4459	0	0.131195	0.065265	0.562066	0	0	0	0.328291	0.080421	0.232885	0	0.162195	0.847574
BaRT2v18chr1HG010720.3	0.478706	0.088553	0.216321	0.287379	0.573778	0.389402	1.45966	0.302829	0.286821	0.392804	1.37274	0	0.213373	0.636646	0.58935	0.035262	0.139604	0.451004	0.659429	1.14424
BaRT2v18chr1HG010730.1	0.28863	0.50137	0.045267	1.07285	0.495407	1.01005	0.634855	0.541266	0.167497	0.555957	0.90857	0.669955	0.475596	0.34047	0.57457	0.250308	0	0.199026	0.946172	0.585758
BaRT2v18chr1HG010730.2	1.9966	1.98474	0.377188	3.10032	0.854216	3.08605	3.32431	3.40424	1.51979	2.49076	2.51459	1.74256	1.65941	0.747956	1.53222	0.329303	3.37061	1.62978	3.15016	1.8121
BaRT2v18chr1HG010730.3	2.46013	4.35349	0	9.74192	5.60692	6.33983	5.40039	6.61821	2.88326	8.30133	3.8662	1.85556	3.39516	4.16348	2.73034	2.42886	5.24789	5.0711	6.51696	6.49461
BaRT2v18chr1HG010730.4	1.77958	0.896307	0.599664	1.81861	1.61857	2.00745	1.66545	1.44232	0.77142	1.82007	0.725184	1.10125	0.807901	0.689997	1.2967	0.653065	0.72298	1.08774	2.55646	1.45141
BaRT2v18chr1HG010740.1	0	0.260012	0	0.208829	0.85012	0.116445	0	0	0	0.181373	0.609695	0.081881	0.085563	0	0	0	0.096451	0.097386	0.329224	0.242395
BaRT2v18chr1HG010750.1	0.361493	2.49291	0.276292	1.33052	6.08756	4.66046	0.820908	2.63698	0.834577	2.58441	1.13529	1.28636	1.63896	1.28918	0.314326	0.702157	3.74359	2.43913	2.8566	0.62062
BaRT2v18chr1HG010750.2	3.95581	4.51117	0.849303	0	0	0.353667	4.11129	1.62531	0.939478	0.08919	3.57566	3.82265	2.31682	1.61055	4.28728	2.65197	0	1.92345	4.62014	2.02137
BaRT2v18chr1HG010750.3	0.359833	0	0.504824	0.282236	0.241687	3.43249	2.38874	0.490809	2.37975	0	0.124409	0.322795	0.765945	1.2843	0.842997	0	0	0	1.72608	0.978644
BaRT2v18chr1HG010750.4	0.424868	0.880967	0	0.648797	0	0.247289	0.930645	0	0.489719	0.310119	0.690685	0.525017	0	0.234881	1.18849	0.02224	2.10905	0	0.485053	0.42321
BaRT2v18chr1HG010750.5	0.510509	0.787621	0.188767	4.36071	1.69939	4.47018	1.24914	1.083	1.79699	1.80609	2.26111	0.872044	1.81735	1.91211	0.86729	0.194699	0.604368	1.21448	2.3381	0.413408
BaRT2v18chr1HG010750.6	0.992521	2.23542	0.996385	2.56727	3.73076	8.07202	1.0499	0.786408	2.14099	4.04366	3.33007	1.47577	1.70644	1.78866	1.14529	0.206513	0	2.69459	5.80473	0.76986
BaRT2v18chr1HG010750.7	14.849	22.3111	3.95211	56.8159	18.8894	72.5938	28.0598	18.2611	30.4128	32.5596	35.3084	22.3164	20.7046	29.1659	30.4077	8.58369	26.2326	18.6659	42.9074	16.4286
BaRT2v18chr1HG010750.8	0.402716	0.314649	0.22075	0.525513	0.610301	0.684495	0.382356	0.48455	0.41787	0.290618	0.417892	0.278906	0.51574	0.582527	0.532554	0.051826	0	0.339865	0.859694	0.234001
BaRT2v18chr1HG010760.1	0.575376	2.52352	0.572897	3.33237	0	0.645184	0.702487	0.723325	1.07723	1.11139	0.762244	3.19523	2.42253	1.67034	0.844556	0.325624	1.166	1.07492	1.11399	0.268695
BaRT2v18chr1HG010760.2	0.010955	0.171753	0.115366	0	0.04209	0.100161	0.178059	0.215086	0	0.025246	0.131742	0.146265	0	0	0.06916	0.064568	0	0	0.247579	0.081817
BaRT2v18chr1HG010760.3	0.9651	1.28181	0.657884	1.04233	2.42994	0.768289	1.32665	0.267147	1.05354	1.17852	1.28603	0.712937	1.3153	0.669471	1.01494	0.634653	0	2.29045	0.928785	1.17636
BaRT2v18chr1HG010760.4	10.3429	16.9933	2.75319	10.1832	15.5068	11.4609	15.8311	9.16061	8.49836	11.5456	10.8998	13.3949	13.9553	10.4065	12.2421	5.61115	10.9352	19.9959	11.5076	9.90539
BaRT2v18chr1HG010770.1	0	0.711555	0.119606	3.13244	0.917743	0.601313	0.127238	0.70916	0.409573	0.152949	0	0.663517	4.43286	0.440492	0.598541	0	0	0.503722	0.136425	0
BaRT2v18chr1HG010780.1	0	0	0	0	0	0	0	0.586606	0	0	0	0	0	0	2.5397	0	1.03797	0	0	0
BaRT2v18chr1HG010780.2	1.51098	1.08282	0.547205	5.15266	2.08687	2.48878	0.999875	0.720383	1.69273	1.30274	2.33759	1.58801	0.958958	1.05863	1.23417	0.664959	0.12871	0.810217	2.33759	1.92004
BaRT2v18chr1HG010780.3	11.9203	10.5108	3.76118	39.6713	5.49954	32.5499	16.3517	7.55236	12.6574	18.9763	22.8034	8.15096	6.88029	12.0644	12.9322	2.87611	26.8286	8.08596	27.3269	10.9185
BaRT2v18chr1HG010780.4	1.51335	1.63166	0.415379	4.5349	1.40255	2.43405	2.66445	0.864975	1.05499	1.5736	2.91701	1.22912	1.05042	1.55158	1.06954	0.29075	0.064804	0.765516	2.20012	1.57586
BaRT2v18chr1HG010780.5	34.4619	18.5266	4.28499	95.8343	10.5994	75.0735	49.2684	28.0922	22.7388	27.2578	29.4902	13.4202	14.142	11.4323	55.5672	6.7216	37.7579	10.1629	34.564	32.2115
BaRT2v18chr1HG010780.6	10.0246	12.7604	5.69768	4.30251	9.61787	20.6558	6.83542	2.41618	9.36622	20.6822	30.3443	9.09712	9.39339	24.3555	4.98856	2.16821	15.6555	8.86375	36.9475	10.6275
BaRT2v18chr1HG010790.2	0	0.656267	0	1.30679	2.44588	0	0	0.590851	0	0	0	0.876765	0	0.57772	0	0	2.33723	0.251722	0	0
BaRT2v18chr1HG010790.1	0.337914	0.45721	0	0.150381	0.337484	0.542032	0.163853	0.137253	1.00025	0.518859	0.086442	0.421342	0.070769	0.186206	0.661377	0.445537	0	0	0.974354	0.272871
BaRT2v18chr1HG010790.3	0	0	0	1.09224	0	0	0.103435	0	0	0	0	0	0	0.480004	0	0	0.352579	0	0	0
BaRT2v18chr1HG010790.4	0.232382	0.476687	0	0.137961	0.102544	0.306826	0.020182	0.026096	0.056641	0.043433	0.021075	0.522915	0.437471	0	0.093979	0.051724	0	0.199846	0.405363	0.061785
BaRT2v18chr1HG010790.5	0	0.189912	0	0.272363	1.00229	0.381975	0.054744	0	0.027761	0.091351	0.17355	0.338957	0.205331	0.082396	0	0.098317	0.890785	0	0.157913	0.111022
BaRT2v18chr1HG010790.6	1.17965	1.38913	0.843136	4.83286	2.14127	5.94188	1.79839	1.01677	2.87387	2.97959	3.61305	1.17875	1.7535	2.59981	2.26742	0.989951	0	0.767165	4.03348	1.59569
BaRT2v18chr1HG010790.7	0.481471	0.78952	0	0.578885	1.89908	0.655673	0.355202	0.494935	0.215074	0.48232	0.62957	0.765249	0.39079	0.181645	0.757782	0.164547	1.65659	0.148139	0.889882	0.713626
BaRT2v18chr1HG010790.8	0.687407	0.553427	0.469222	0	1.86298	3.12802	1.63623	0.477573	1.97894	1.66534	2.02159	0	1.18334	2.21924	1.95969	1.09716	0	0.453097	1.43842	0.703722
BaRT2v18chr1HG010790.9	0.089511	0.212725	0	0.220948	2.01857	0.472268	0.311911	0.184747	0.033063	0.294557	0.480103	0.090603	0.745173	0.335533	0.181015	0.126048	0	0.254438	0.472571	0.147871
BaRT2v18chr1HG010790.10	0.39414	0.655413	0.235026	2.70411	4.67874	1.67121	0	0.771145	0.246667	0.339002	1.08254	3.33026	0.274008	0.739761	0.865036	0.430319	1.26997	1.02182	2.01278	0.392791
BaRT2v18chr1HG010790.11	0	0	0.02367	0	1.22363	0	0.013865	0.194742	0.090977	0	0.054169	0	0	0	0.008919	0.070516	0	0.129957	0.067808	0.067324
BaRT2v18chr1HG010800.1	0.179259	1.60695	0.037252	1.89396	0	1.73738	0.917876	55.855	0.086505	33.4404	0.244787	0.453423	2.28098	0.10761	0.196154	0.006215	0.061415	0.181361	2.73663	0.035682
BaRT2v18chr1HG010800.2	0	0.027254	0	0.054778	0.034861	0.095601	0	0.87133	0	0.388583	0	0	0.030378	0	0	0	0	0	0	0
BaRT2v18chr1HG010800.3	0	0	0	0.027847	0	0.083377	0.022378	1.03953	0.00877	1.00544	0	0	0	0	0	0	0	0.012061	0.129351	0
BaRT2v18chr1HG010810.1	0	1.65669	0	3.02444	1.45472	1.4673	0.243959	0.278012	0.298343	0.652611	0.631455	2.88126	1.02975	0.217679	0	0.508721	0	0.321501	0.65478	2.41264
BaRT2v18chr1HG010810.2	0.051601	0.408348	0.245004	0.652474	0	0.346317	0.030068	0.297439	0.325534	0.384957	0	0.517968	0.321651	0.199554	0.111647	0.237892	0	0.157082	0.350136	0.34452
BaRT2v18chr1HG010810.3	0.030258	2.09791	0.235915	2.08444	0.844611	1.38543	0.596015	0.390273	0.276689	0.462894	0.408322	1.68803	1.49941	0.431482	0.056697	0.785798	1.45583	1.53215	1.08032	1.67147
BaRT2v18chr1HG010810.4	0.176147	0.919469	0.228708	2.0372	1.04369	1.67065	0.380015	0.476625	0.616968	0.588167	0.627631	2.29456	1.43877	0.715517	0.170205	0.74354	0.48899	0.407916	1.12668	0.517964
BaRT2v18chr1HG010810.5	0.216279	2.21096	0.315553	1.35505	2.01532	1.63937	0.355415	0.548279	0.16016	0.309505	0.607742	2.68936	1.47607	0.852644	0.105853	0.52922	2.47943	1.30465	0.874441	0.678131
BaRT2v18chr1HG010820.1	0.709754	0.608738	2.91497	0	7.38853	6.29605	0.318571	0.102487	2.71205	0.06296	0.988718	2.3496	0.57631	3.42894	1.59095	6.66362	0.036682	11.2586	3.27716	1.20777
BaRT2v18chr1HG010830.1	0	0	0.70071	0	0	0	0	0	0	0	0	0	0.094042	0	0	0.084955	0	0	0	0
BaRT2v18chr1HG010840.1	0	0.041822	0	0	0	0.234461	0.007722	0	0.082527	0	0	0.014439	0.051673	0.160913	0.040225	0.107203	0	0	0.753043	0
BaRT2v18chr1HG010850.1	0	0.10285	0	0	0.013042	0	0.059882	0.006865	0.021693	0.011801	0	0	0.01211	0.072445	0.008104	0	0	0	0.497166	0.017796
BaRT2v18chr1HG010860.1	0.756525	0.402651	0.04337	0.17262	0.074726	0.262318	2.61764	0.05805	1.78905	0.108502	1.33451	0.379545	0.235258	4.22053	0.471093	0.009231	0.583736	0.012108	1.89563	1.75868
BaRT2v18chr1HG010870.1	12.7006	4.27508	0.290815	1.15119	0.527101	1.74547	46.5671	0.313169	19.2681	1.1522	6.90601	2.93078	0.811073	28.3756	9.67219	0	3.83419	0.368801	10.2152	28.7204
BaRT2v18chr1HG010870.2	0.86529	0.308273	0.083738	0	0	0.192867	2.53784	0.077	0.766241	0	1.26518	0.104769	0.029737	1.11816	0.955182	0	0.275639	0	2.10809	2.4424
BaRT2v18chr1HG010880.1	0	0.350066	0	0.110926	3.3797	0	0.077819	0.044988	2.0739	0.01946	0	0.077508	0.054989	1.03904	0.105667	0.28579	0	0.012879	0.099227	0.004961
BaRT2v18chr1HG010890.4	0.524194	0.21631	0.242623	0.295806	0.309649	0	0.58844	0.384929	0.220907	0.278278	0.534169	0	0.861667	0.64924	0.360819	0.342608	0	0.584897	0.237069	0.336855
BaRT2v18chr1HG010890.1	0.100024	0	0	0	0	0	0	0	0	0	0	0.368293	0	0	0	0.086152	0	0	0.079164	0
BaRT2v18chr1HG010890.5	0.228842	0.226769	0.240592	0.294313	0.741489	0.354786	0.099822	0.327705	0.302057	0.461773	0.192375	0.388118	0	0	0.39561	0.13758	0	0.604453	0.358856	0.122402
BaRT2v18chr1HG010890.7	0	0	0	0	0	0	0	0	0	0	0	0	0	0	0	0.072718	0	0	0	0
BaRT2v18chr1HG010890.2	100.033	97.504	66.2091	81.5786	75.6531	63.931	105.226	78.6447	94.1031	101.041	86.5869	75.6379	108.943	102.508	98.5251	64.3213	39.8795	99.4909	68.5639	98.7093
BaRT2v18chr1HG010890.6	0.531109	0.760333	0.269758	1.05413	1.55547	0.881383	0.578341	0.38664	0.515971	0.493438	0.790329	1.15425	1.39266	0.956876	0.718642	0.530643	0.78338	0.811439	0.77597	0.671587
BaRT2v18chr1HG010890.3	2.95009	6.30234	1.82843	6.9791	4.16746	3.08401	2.94653	2.08338	4.19294	1.93705	3.17526	2.82576	7.90554	3.30343	3.32268	2.89396	0.732928	4.025	3.06561	2.19081
BaRT2v18chr1HG010890.8	0.010316	0.250364	0	0.106701	0.198209	0.1328	0.067259	0	0.016227	0.064407	0	0	0.246674	0.310759	0.028493	0	0	0.018445	0	0
BaRT2v18chr1HG010890.9	0	0	0	0	0	0	0	0	0	0.097483	0.171251	0	0	0	0	0.078495	0.034383	0.124985	0	0
BaRT2v18chr1HG010900.1	0	0	0	0	0	0	0	0	0.119472	0	0	0	0	0	0	0	0	0	0	0
BaRT2v18chr1HG010900.2	10.9147	11.1496	2.28951	22.9762	9.11879	30.0866	20.7861	12.4491	15.4561	26.5319	21.366	12.2758	10.1129	15.9741	23.9795	3.95454	2.82308	4.76041	23.5561	7.82609
BaRT2v18chr1HG010910.1	0.17048	0.093431	0.07104	0	0.100373	0	0	0	0	0	0	0	0.057777	0.056092	0.655442	0.514067	0	0	0	0.326743
BaRT2v18chr1HG010920.1	0.007996	0	0	0	0	0.014722	0	0.01441	0.013766	0.040622	0	0.017727	0.015384	0.028985	0.105359	0	0	0	6.67049	0.019284
BaRT2v18chr1HG010930.1	3.94493	2.15147	0.16258	18.2221	0.909115	7.68037	7.11527	3.78386	4.23728	5.76494	8.87095	3.37122	1.78592	3.43433	10.9912	0.500644	0.980642	0.48819	6.31119	2.09707
BaRT2v18chr1HG010930.2	1.33222	1.52339	0.184354	12.8234	1.40855	3.57687	1.16726	1.61031	3.43588	3.54737	3.62897	4.07989	0.232491	3.86759	2.95201	0.296977	4.26807	1.0844	4.88588	1.405
BaRT2v18chr1HG010930.3	28.7133	19.3987	2.97467	90.7006	7.12191	52.3936	36.9887	24.4708	59.8896	41.3794	40.1242	32.8969	20.8973	34.3977	75.788	3.2999	10.4795	1.57041	35.4069	14.8109
BaRT2v18chr1HG010930.10	0	0	0.029996	0	0	0.041406	0	0	0.034543	0	0.239556	0	0	0.254314	0	0.028812	0.041622	0	0.172975	0
BaRT2v18chr1HG010930.12	0.102458	0	0.390166	0	1.3429	1.74622	0.043621	0	0	0.190903	0	0	0	0	0	0	0	0.466023	0	0.16768
BaRT2v18chr1HG010930.4	0.138988	0	0	0	0	0	2.23677	0	0	0	0	0.106246	0	0.26796	0	0	0	0.214966	0.091003	0.101547
BaRT2v18chr1HG010930.5	0.225568	0.226115	0	0.063509	0.048116	0.79303	0.190006	0.361147	0.270602	0	0.112423	0.056062	0.111799	0.56834	0.414633	0	0.173851	0	0.153627	0.026114
BaRT2v18chr1HG010930.6	1140.13	360.645	74.6976	1574.15	352.046	1969.83	1450.68	1245.23	1334.76	1518.22	1829.47	479.067	353.588	1040.59	2358.99	137.742	816.23	152.479	1563.35	704.938
BaRT2v18chr1HG010930.8	0.770722	0.851227	0.046516	2.09028	0.325557	0.97519	0.762194	0.299758	0.40459	0.46309	1.51862	1.12687	0.706613	0.694828	1.25557	0.040798	0.153423	0	0.693564	0.297046
BaRT2v18chr1HG010930.9	0.119221	0.123083	0	0.421038	0.042165	0.694504	0.42169	0.135458	0.091173	0.19281	0.099424	0.349133	0.208366	0.36366	0.238817	0.024891	0.521329	0.11752	0.39111	0.116576
BaRT2v18chr1HG010930.13	0.041982	0	0	0.131379	0	0.275171	0.215489	0.067461	0.029391	0.137589	0.486866	0.043292	0	0.113791	0.471554	0.022312	0	0.056527	0.179695	0
BaRT2v18chr1HG010930.7	0	0	0	0	0	0	0.019013	0	0	0	0	0	0	0	0.027355	0	0	0	0	0
BaRT2v18chr1HG010930.11	0.017939	0.040508	0	0.03958	0	0.235712	0.051008	0	0.034388	0.037558	0.155146	0	0	0	0	0	0	0	0.178157	0
BaRT2v18chr1HG010930.14	123.985	17.7246	8.07405	1.92982	104.197	83.4812	49.7212	291.913	291.987	28.1263	15.3407	2.58046	12.9463	48.4589	315.663	26.6406	173.513	50.2292	72.5542	92.2604
BaRT2v18chr1HG010930.15	0.049612	0.754696	0	0.462041	0	0.496874	0.120825	0.088314	0.277431	0.343281	0.345502	0.408737	0.470101	0.446297	0.125622	0	0.112043	0.096685	0.541585	0.026454
BaRT2v18chr1HG010940.1	0.025293	2.6961	0.037924	0	0.141865	0	0.16158	0.124405	0	0.175378	0.054328	0.448455	0.023168	0.045232	2.5981	0.060162	0	1.89216	0.010328	0.053471
BaRT2v18chr1HG010950.1	0.062377	0.717776	0.567872	0	1.61911	0	0	0	0.078913	0	0.068023	0.440246	0.32601	0	0	1.37668	0	0	0	0
BaRT2v18chr1HG010950.2	0.080239	0	0	0.104263	0.987955	0.05438	0.181025	0.019888	0.131821	0	0	0.058745	0.516074	0.25211	0.014961	0.815003	0.203635	0.142969	0	0.214195
BaRT2v18chr1HG010950.3	1.23197	2.42012	0.796356	0.257572	11.9651	0	0	0.15358	1.17872	0.212888	0.729485	3.83982	3.07586	2.62937	0.638669	6.05049	2.9356	0.691909	0.203796	1.52252
BaRT2v18chr1HG010960.1	0.60946	5.81955	0.451184	3.99226	0.789152	0.495142	4.49332	2.32803	8.1715	1.56845	0.569276	17.4968	4.81166	5.19513	0.616307	0.380769	8.91274	1.37932	0.766991	0.735918
BaRT2v18chr1HG010960.2	0	0.108431	0	7.07227	0	0	0.017758	0.060979	0	0	0	29.7124	0.357908	0	0	0	0	0	0	0
BaRT2v18chr1HG010960.3	11.4449	60.9306	5.43203	29.3698	22.1324	20.7758	42.1288	34.5122	46.2022	28.0575	7.24143	66.8542	56.7384	50.6957	11.5778	13.2704	43.285	51.9761	28.1	19.9561
BaRT2v18chr1HG010960.4	0	0	0	1.02506	0	0	0	11.6726	0	0	0	0	0	0	2.88775	0.128597	0	0	0	0
BaRT2v18chr1HG010960.5	0	0	0.009574	0	0	0	0	0	0	0	0	0	0.016043	0	0	0	0.049422	0	0.025703	0
BaRT2v18chr1HG010960.6	92.7985	292.387	39.4163	155.287	113.222	62.3398	129.792	300.896	317.152	150.173	25.9283	585.083	282.371	157.131	64.0494	89.2954	690.755	271.049	98.2362	146.082
BaRT2v18chr1HG010960.7	1.35819	2.68815	0	1.22755	0.794884	1.53963	4.14659	4.06019	1.55035	1.5855	0.54122	1.43372	2.39854	3.7534	2.27533	0.820961	2.29333	1.94599	1.57931	2.43761
BaRT2v18chr1HG010960.8	0	0	0	0	0	0	0	0	0	0	0	0	0	0	0	0	0	0	0	0
BaRT2v18chr1HG010970.1	67.7057	27.4914	23.467	23.2778	37.5745	34.0227	42.818	39.585	13.3158	41.6644	71.6322	34.1352	32.165	16.0781	40.0397	18.9865	17.0849	20.9487	37.8276	35.9418
BaRT2v18chr1HG010970.2	0	0	0	0	0	0	0	0	0	0	0	0	0	0	0	0	0	0	0	0
BaRT2v18chr1HG010970.3	0	0	0	0	0.026242	0	0.016838	0.017968	0.024897	0	0.26434	0	0.141756	0.269353	0.015981	0	0	0	0	0.056447
BaRT2v18chr1HG010980.1	6.27279	4.06508	1.52041	3.1369	3.48889	3.38431	4.06192	3.13944	1.2026	4.18099	6.30343	3.54558	2.88401	1.37991	3.81541	1.26403	1.6576	1.50343	4.20391	3.11016
BaRT2v18chr1HG010990.1	0.13492	0	0	0	0.461313	0.05797	0	0	0	0	0	0	0.228366	0	0.107985	0	0	0	0.083363	0
BaRT2v18chr1HG010990.2	0.361752	2.0646	0.059751	1.50467	0.06761	0.581615	1.30648	1.14401	0.838784	1.16052	0.623098	1.08036	0.650067	1.12295	0.631284	0.096504	0.558476	0.384357	1.05084	0.867289
BaRT2v18chr1HG010990.3	1.55041	0	0.623877	1.03932	0.333922	1.09584	3.20146	2.0265	1.73678	2.12682	1.66702	1.21078	2.42538	2.9438	1.63883	1.03558	0	2.02147	2.49245	1.29743
BaRT2v18chr1HG010990.4	0.505267	1.76222	0.07075	2.04929	1.17663	2.33132	0.520309	1.2875	0.370822	1.09086	0.78491	0.600267	0.686726	0.492656	0.556473	0.239025	0.60896	0.342189	1.52915	0.403776
BaRT2v18chr1HG010990.5	4.88757	11.4691	1.67918	13.5955	4.51848	17.0717	14.4234	12.9251	9.58985	18.9856	9.51807	7.24559	8.76491	15.5639	9.80538	2.51016	2.95956	9.78743	14.7372	8.79303
BaRT2v18chr1HG011000.1	0.03241	0	0.028733	0.044796	0	0	0.009486	43.2387	0	21.1399	0	0	0	0	0	0	0	0.091145	0.061339	0.010005
BaRT2v18chr1HG011010.1	0	0	0	0	0	0	0	2.02125	0	1.4281	0	0	0	0	0	0	0	0	0.011179	0
BaRT2v18chr1HG011020.1	0.097876	0.341041	0	0.109688	0.162607	0.265798	0.637327	1.65555	0.06157	0.278845	0.678696	0.130454	0.332441	0	0.05601	0.1151	0.749496	0.732227	0.19152	2.83464
BaRT2v18chr1HG011030.1	0.241822	0.779245	0.216227	0.791438	1.22999	0.830434	0.145262	0.407668	0.432422	0.461245	0.260262	0.476271	0.494772	0.179978	0.048227	0.284306	0.063691	0.436896	0.425044	0.49166
BaRT2v18chr1HG011030.2	0.290071	1.11007	0.099703	0.766368	1.6416	1.12817	0.370585	0.093377	0.328995	0.253807	0.870337	0.755612	0.987477	0.539249	0.304264	0.398301	1.19639	0.459451	0.95003	0.956951
BaRT2v18chr1HG011030.3	0.378508	0.522011	0.082351	1.0356	0.244047	1.05153	1.21602	0.252507	0.345747	0.327054	0.646505	0.606256	0.636577	0.214756	0.400787	0.098093	0	0.721759	1.02316	0.387181
BaRT2v18chr1HG011030.4	5.33698	10.9807	2.54104	9.84205	8.90617	14.0447	3.14882	3.06836	3.41786	3.28945	5.56795	8.30823	10.0337	4.77483	3.19903	2.40394	0	10.089	10.3894	2.0584
BaRT2v18chr1HG011030.5	6.22258	6.23011	0.520078	11.0205	6.33387	20.7592	13.0383	6.01754	0	9.3606	12.7444	0	0	6.49175	6.08125	1.62001	0	0	14.0069	12.7513
BaRT2v18chr1HG011030.6	4.31686	0	0	16.465	0	18.8204	9.16339	4.69349	5.75982	5.95317	5.94763	6.1759	9.86347	0	3.44871	0	0	10.1938	5.23895	12.1407
BaRT2v18chr1HG011030.7	0.847731	1.75446	0.424965	2.07066	4.79436	3.2414	0.392366	0.380232	0.938717	0.350555	1.77554	2.19217	1.37065	1.15995	1.10937	2.02131	4.92836	1.7877	2.3763	1.57583
BaRT2v18chr1HG011030.8	0	15.8101	2.39651	0	25.5485	0	0	0	1.66454	0	4.59028	9.47768	4.13946	8.8669	0	3.55465	2.76245	2.47782	13.9363	0
BaRT2v18chr1HG011030.11	0	0	0	0	11.8084	0	0	0	2.72896	0	0	0	0	0	0	0	3.06462	0	3.95942	0
BaRT2v18chr1HG011030.10	0	19.2781	3.99508	15.9912	37.9051	14.6383	0	0	8.64889	0	3.53138	16.0648	28.4997	1.90195	0	10.2127	18.1591	21.5532	14.4499	0
BaRT2v18chr1HG011030.9	0	0	0	0	0	0	0	0	0	0	0	0	0	0	0	1.40486	0	0	0	0
BaRT2v18chr1HG011040.1	0	0	0	0.006875	0	0	0	9.15652	0	6.68418	0	0	0	0	0	0	0	0	0	0.006053
BaRT2v18chr1HG011050.1	1.63905	7.61705	0	3.70869	0	5.88542	2.21466	2.20718	2.94597	4.48068	2.04425	1.63378	5.9374	5.51621	2.99959	0.263541	2.28306	6.82849	2.82416	2.00915
BaRT2v18chr1HG011050.2	0.231661	0.508795	0	0.124504	0	1.60693	0.217529	0.165759	0.518053	0	0.269728	0.262397	0.447678	0.411082	0.274304	0	0	0.45959	1.14007	0.137454
BaRT2v18chr1HG011050.3	0.175634	0.432136	0.172636	0.779894	0.037853	1.88509	0.178984	0.099606	0.19133	0.163209	0.232417	0.236588	0.504429	0.324101	0.053522	0	0	0.24942	1.74518	0.013277
BaRT2v18chr1HG011050.4	0.067795	0.242717	0	0.873415	0.02155	2.48946	0.478739	0.086652	0.354871	0.430786	0.254066	0.937037	0.834509	0.313791	0.04674	0	0.243038	0.213563	2.59226	0.275179
BaRT2v18chr1HG011050.5	0	0.740452	0	0.44026	0	0.875573	0.500535	0.088033	0.20824	0.155573	0.341837	0.76981	0.966314	0.311972	0	0	0	0.164228	0.965302	0.230636
BaRT2v18chr1HG011050.6	0.290231	0	0	0	0.266499	5.85445	1.2495	0	1.84526	0	1.51921	1.89547	1.10722	2.44893	0.506421	0.136054	0.361975	2.30487	5.10182	0.105449
BaRT2v18chr1HG011050.7	0.034933	0.455619	0	1.1525	0	2.9595	1.32171	0.570926	0.689132	0.392981	0.676118	0.928707	0.813201	0.460347	0.211306	0	0	0.612484	2.34	0.403587
BaRT2v18chr1HG011050.8	0.124783	0.542049	0.078798	0.283471	0.069346	0.461382	0.317191	0.146225	0.364722	0.138799	0.442518	0.289917	0.763657	0.387805	0.147096	0.074421	0	0.253688	0.577671	0.223743
BaRT2v18chr1HG011050.9	0.057497	0.385857	0.336636	0	0	1.4936	0.157934	0.197703	0.378149	0	0.144558	0.594352	0.278502	0.04561	0.038772	0	0	0	0.474632	0
BaRT2v18chr1HG011060.1	1.29814	0.315015	0.263424	0.655744	0.633547	14.8667	2.35488	0.438417	0	0.85445	4.23876	0	0.320626	0.650214	0.284417	0.570897	0	4.68946	3.01296	1.04323
BaRT2v18chr1HG011070.1	0.340634	0	0	5.61036	0.278631	5.15771	0.178123	1.29947	0.090643	2.82694	0.726504	0.468514	0.279689	0.167522	0.347407	0.01816	0.643474	0	3.88156	0.31779
BaRT2v18chr1HG011070.2	0	0.022241	0	4.88664	0	1.13156	0	0.193238	0	0.301552	0	0	0	0	0	0	0	0.097213	0.18497	0.016144
BaRT2v18chr1HG011070.3	0	0.443156	0.026339	0	0	2.19971	0	0	0	0	0.237319	0	0.160961	0	0	0.157374	0	0	0.324555	0.170798
BaRT2v18chr1HG011070.4	0	0.566953	0	0	0	3.13229	0	0	0	2.13858	0.649445	0	0.307027	0	0	0	1.05211	0.232253	2.89046	0.198495
BaRT2v18chr1HG011070.5	0	0	0	0	0	0	0	0	0	0	0	0	0	0	0.348947	0	0	0	0	0
BaRT2v18chr1HG011080.3	3.5629	0.145288	0.199225	14.2319	0.467775	0	0	2.16228	0.307226	6.47121	1.46576	0	0	1.71703	0.324038	0.553105	0	0	0	2.69222
BaRT2v18chr1HG011080.1	0.265307	0	0	0.748788	0.168438	0	0.005139	1.26758	0.140158	3.37008	0.169324	0	0	0.312902	0	0	0	0	0	0.179279
BaRT2v18chr1HG011080.2	114.911	8.07546	6.52407	655.488	12.4742	0	0	226.392	55.5629	748.069	67.9711	1.44431	1.53409	79.3768	6.37016	14.658	6.00943	0.694812	0.336853	227.224
BaRT2v18chr1HG011090.1	9.01669	0.841791	0.778189	80.7625	2.03872	0.04537	0	16.3951	6.36908	87.6811	10.2161	0.382031	0.186468	12.0421	0.381217	1.54848	1.35462	0.027297	0.094001	15.8283
BaRT2v18chr1HG011100.1	0	0	0	0	0	0	0.032963	0	0	0	0	0	0	0	0.003873	0	0	0	0.249801	0.00831
BaRT2v18chr1HG011110.1	0.133654	0.077396	0	0.614053	0	0.490504	0.76706	0.441077	0.27528	0.684254	1.03202	0.365627	0.216164	0.446541	0.566806	0.058838	0.031128	0.072111	0.464167	0.156292
BaRT2v18chr1HG011110.2	0.125559	0.196493	0	1.09098	0	0	0.040344	0	0.039	0.250366	0	0.085459	0	0	0.281892	0.014047	0	0	0.186947	0.07722
BaRT2v18chr1HG011110.3	0	0	0.029928	0	0.175476	0.840864	0	0.188193	0.263693	0	0.68063	0	0	0.063724	0	0	0	0.075577	1.13929	0
BaRT2v18chr1HG011120.1	0.037695	2.30879	0	9.08073	0	0	0.043261	0	0.037382	0	0	0.32885	10.4387	0	0	0.075118	0	0	0	0
BaRT2v18chr1HG011130.1	0	0	0	0.782659	0.442297	0.452078	0.147305	0.131486	0.042042	0.182429	0.059049	0.092646	0.159603	0.14374	0.064096	0.210049	0.60648	0.260255	0.942176	0
BaRT2v18chr1HG011130.3	0.130778	0.869011	0	0	1.16012	1.44975	0.579507	0	0.390459	0	0.435755	0.907728	0.963252	0	0.229739	0	1.31431	0	0.705538	1.03897
BaRT2v18chr1HG011130.5	0.107214	0	0	0.289402	0	0.069062	0.033935	0.114343	0.029604	0.101669	0.203808	0.032021	0.078668	0.18794	0.08988	0.112323	0	0.120988	0	0.015942
BaRT2v18chr1HG011130.4	6.97798	8.1544	0.713586	12.0224	9.19651	25.0309	5.6819	8.0578	8.95291	11.9946	9.73246	6.71511	7.19126	9.80243	7.88524	2.59943	11.0101	9.09402	20.0347	3.53714
BaRT2v18chr1HG011130.2	0.092415	0	0.078433	0	0.094639	0	0	0	0	0.276782	0	0.100284	0	0	0	0	0	0	0	0.070674
BaRT2v18chr1HG011130.6	0.852702	1.05317	0.148193	1.7855	1.67167	2.48932	0.874845	0.642693	0.506529	0.652357	0.505241	0.665924	1.07912	0.896576	1.19181	0.544947	0	1.08885	2.22927	0.171878
BaRT2v18chr1HG011130.7	0	0	0	0	0	0	0.507894	0	0	0	0.499621	0	0	0	0	0	1.33093	0	0	0.456455
BaRT2v18chr1HG011140.1	0.035974	0.043059	0.010011	0.028451	0	0.077719	0.333882	0.132982	0.065259	0.067613	0	0.108611	0	0.015132	0.009391	0	0	0	0.057623	0.042599
BaRT2v18chr1HG011140.2	4.72868	38.6035	9.18124	19.9934	20.2808	9.72221	5.56904	8.15331	18.526	11.2962	12.1027	44.0828	25.2378	15.8617	6.14733	5.84525	21.1506	15.2859	17.2457	3.87314
BaRT2v18chr1HG011140.3	1.32857	1.01243	0.964632	1.21077	1.80637	0.801654	0.838356	0.70842	0.470361	0.884815	1.00933	1.50297	1.07426	0.740389	0.907693	1.1655	0.532936	1.71628	0.645712	0.962165
BaRT2v18chr1HG011140.4	1.28868	2.70226	1.42467	2.3615	2.38207	2.16001	2.47324	1.318	0.809379	1.72625	1.67026	2.86392	2.53251	0.99249	1.43115	1.44253	0.910625	2.15725	2.14847	1.63005
BaRT2v18chr1HG011140.5	0	0	0	0	0	0	0	0	0	0	0	0	0	0	0	0	0	0	0	0
BaRT2v18chr1HG011140.6	1.03192	0.596283	0	0.046572	1.2569	0.202864	0.23942	0.49996	0.674266	0.42958	0.094199	0.051165	0.345526	0.527321	0.494896	0.544754	1.03872	0.090486	0.401364	0.50551
BaRT2v18chr1HG011140.7	42.2348	19.37	20.2755	10.9305	36.137	40.261	41.9145	45.8892	16.237	33.6265	20.3852	0	28.9161	29.5204	42.1071	39.0652	41.9045	52.7309	23.2099	40.7931
BaRT2v18chr1HG011150.8	0.988115	0.57863	0	0.454106	0.489673	1.28023	0.391259	0.171265	0.055609	0.579553	0.157342	0.702089	0	0.045617	0.040383	0.365834	0.609631	1.19411	0.56312	0.718522
BaRT2v18chr1HG011150.1	0	0	0.285188	0	0	0	0.225923	0	0.164618	0	0	0	0	0.163159	0	0	0.424447	0	0	0
BaRT2v18chr1HG011150.7	0.324857	0.462679	0	0.057213	1.06999	1.17899	0.503606	0.216679	0	0.219591	0.13626	0	0.259128	0	0.26416	0.205069	0.49497	0.11775	0.128232	0.511511
BaRT2v18chr1HG011150.3	1.79137	1.04896	0.211103	1.47031	0.89891	1.04583	2.555	0.859988	0.757891	1.03506	1.15392	0.920729	1.45139	1.10682	0.826989	0.742251	2.60263	1.43691	1.33984	1.1601
BaRT2v18chr1HG011150.4	0.594714	1.0308	0.192642	0.593945	0.776132	1.20845	1.06243	0.277635	0.742948	0.407322	0.757661	1.14191	1.15368	0.52	1.24277	0.422514	0.236659	0.985656	0.796652	0.461251
BaRT2v18chr1HG011150.6	0	0	0	0	0	0	0	0	0	0	0	0	0	0	0	0	0	0	0	0
BaRT2v18chr1HG011150.9	0.039053	0.511779	0	0.714539	0.202036	0.356635	0.406927	0.069236	0.141074	0.401192	0.256104	0	0.172953	0.032474	0	0	0.628311	0.17465	0.17827	0.014087
BaRT2v18chr1HG011150.11	0.267427	0	0.688773	0.541511	0	0.057735	0.027652	0.138609	0.137556	0.695535	0.543634	0.170859	0.277323	0.113799	0.201763	0.04941	0	0.240657	0.257351	0.174571
BaRT2v18chr1HG011150.2	0.243264	0.590716	0.143381	0.236112	0.336062	0.184977	0.045566	0.016773	0.09744	0.130027	0.338265	0	0.02764	0.025291	0.152706	0.051604	0	0	0.374894	0.016072
BaRT2v18chr1HG011150.10	1.81378	1.53358	0.83641	1.86889	6.17249	3.34286	0.629747	1.20004	0.507611	0.677176	2.01666	1.39768	1.4145	1.20043	0.72399	1.34056	2.39161	1.8693	2.47531	1.35582
BaRT2v18chr1HG011150.5	0	2.77029	0.508251	6.85433	3.44089	6.52057	1.65365	1.16372	0.957754	1.72792	3.72689	2.95158	2.98003	1.49824	0.774199	1.73404	0.991506	0	5.13369	2.15957
BaRT2v18chr1HG011150.12	0.566213	0.604374	0	0.894589	1.41703	1.15683	0.916069	0.39019	0	0.776636	0.721136	0.684271	0.714415	0	0.271256	0.393033	0	0.4689	1.19475	0.256106
BaRT2v18chr1HG011150.13	0	0	0	0	0	0	0	0	0	0	0	0	0	0	0	0	0	0	0	0
BaRT2v18chr1HG011150.14	0.014346	0	0	0	0.37667	0	0.093966	0.033163	0.114749	0.113745	0.086527	0	0.038454	0	0	0.049302	1.45526	0.025101	0	0.075905
BaRT2v18chr1HG011150.15	2.45077	3.23931	1.6656	4.28831	9.2471	9.79515	4.25152	2.64989	2.46895	2.89972	5.23362	3.52177	4.1608	2.81707	2.34853	2.40822	2.6957	2.95509	8.67959	4.20579
BaRT2v18chr1HG011160.11	0	0	0	0	0	0	0	0	0	0	0	0	0	0	0.552856	0.883328	0	0	0	0
BaRT2v18chr1HG011160.22	0.645119	0.383075	0.670304	0.393895	0	0.593092	0	0	0.79105	0	0	0	0	0.468899	0	0.556774	0	0.688971	0.970337	0.631566
BaRT2v18chr1HG011160.6	0	0	0	0	0.322906	0	0.05643	0.076554	0	0	0	0	0	0	0	0.047626	0.366978	0	0.294306	0
BaRT2v18chr1HG011160.12	0	0	0	0	0	0	0	0.107851	0	0	0.447422	0	0.385501	0.270272	0	0	0.612264	0	0	0
BaRT2v18chr1HG011160.15	0	0	0	1.23214	0	0	0.138485	0.544986	0	0	1.35302	0	0.97358	0.409172	0	1.10231	3.15351	0	0	2.32304
BaRT2v18chr1HG011160.20	0	0.284505	0	0.835923	0	0	0.833869	0.452032	0	0	0	0	0.545227	0	0.148263	0	0	0	0	0
BaRT2v18chr1HG011160.7	0	0	0	0.68584	0	0.765755	0	0.217878	0	0	0	0	0	0	0	0.700822	0	0	0.277647	0
BaRT2v18chr1HG011160.21	0	1.37188	0	0	6.63955	0	0	0	0	0	0	0.942221	0	0	0	0.327972	0.385733	0	0	0
BaRT2v18chr1HG011160.3	0.740507	0	0.379225	1.35513	1.19545	1.62276	0	0	1.35193	0.604752	0	1.13401	0	0	0	0	0	1.36942	1.02912	1.10609
BaRT2v18chr1HG011160.1	0	0	0.86957	0.216038	0	1.75089	0.629563	0.785037	0.543069	0.328808	0	0	2.01877	1.88454	0.400343	0.25161	0	0	0.137694	1.26177
BaRT2v18chr1HG011160.13	0.752882	0	0	1.24224	0.105452	1.54344	1.79655	0.731439	0.838086	0	1.44179	0.378718	1.18768	0	0.869221	0	2.62578	0.656184	0	0.670908
BaRT2v18chr1HG011160.16	0	2.74244	0	0.866963	0	0	0.876338	0.508811	0	1.18489	0	2.06877	0	0	0	0	0	0	0	1.4499
BaRT2v18chr1HG011160.17	0	0	0	0	0	1.93341	3.26782	1.68257	0	0	1.79415	0	3.03279	2.27545	0.839997	1.25523	0	1.49558	0	3.51842
BaRT2v18chr1HG011160.19	0.311953	0	0	1.61923	4.41719	2.01443	0.536605	0	0.531236	0.498812	1.19126	0.652349	1.98782	0	0.152986	1.0078	0	1.50019	2.99112	0
BaRT2v18chr1HG011160.2	0	3.0197	0	0	0	0	0	0	0	0	0	4.01397	0	0	0	0	0	0	0	0
BaRT2v18chr1HG011160.5	0.235989	0	0.146434	0	0	0.581212	0	0	0.054246	0.523447	0	0	0	0	0	0	0	0.187108	0.283009	0
BaRT2v18chr1HG011160.8	0	0	0	2.07273	0	0	0	0	0	0	0	0	0	0	0	0	0	0	0.860248	0
BaRT2v18chr1HG011160.9	0	0	0	0.825935	0	1.14108	0	0	0.503053	1.20724	0	0	0	0	0	0	0	0	2.33166	0
BaRT2v18chr1HG011160.18	0	1.82721	0.261572	0.912352	0.345574	2.58138	0.485865	0.166528	0.247013	0.753694	0	0	0.540375	0.499162	0.079019	0.155932	0.594468	0.074846	1.81926	0.321017
BaRT2v18chr1HG011160.10	0.636701	0	0.466638	0	2.70065	0	0	0	0	0	1.92485	0	0	0	0.138274	0	0	0	0	0.968781
BaRT2v18chr1HG011160.14	0.324776	1.59872	0.142156	0	1.08383	2.51518	0	0	0.930448	0.322062	0	2.84844	0	0	0.30644	0	0	0	1.9691	0
BaRT2v18chr1HG011160.4	0.360226	2.09266	0.175065	0.870957	3.87483	0	0.235076	0.489258	0	0	0	1.31552	0	0	0.3188	0.687849	0	2.05613	0	0.82115
BaRT2v18chr1HG011160.24	0.621446	0	0.641672	0.847951	2.73147	2.6207	0	0	0.170313	0	1.40811	0	0.240674	0.920881	1.10598	1.41125	0	1.12051	0.840747	0
BaRT2v18chr1HG011160.23	0	0	0	0.132309	0.329353	0.196518	0.372672	0.347081	0.148501	0.464888	0.171254	0.405546	0.185481	0	0.177261	0.043298	0	0.237908	0.43133	0.166513
BaRT2v18chr1HG011160.25	0	0.9427	0	0	0	0	0	0.08784	0.04371	0.178924	0.041627	0	0.096833	0.166121	0.014994	0	1.45355	0.055622	0	0
BaRT2v18chr1HG011160.26	0.230207	0.053927	0	0.095807	1.2521	0.199006	0	0.02331	0.144708	0.161415	0	0.043146	0.371485	0	0.065881	0.445909	0	0.840684	0	0.660014
BaRT2v18chr1HG011160.27	0	0	0	0	0	0	0.660489	0.340802	0	0	0	0	2.47203	1.3753	0.311369	1.47786	1.2178	0	0	0
BaRT2v18chr1HG011160.32	0	0	0	0	2.32414	0	0	0	0	0	0	0	0	0	0	0	1.21892	1.70231	0	0
BaRT2v18chr1HG011160.35	0.542351	0.267544	0	0.554389	0.352718	1.34634	0.378966	0.225614	0.063994	0.626578	0.305426	0.534203	0.558038	0.722783	0.462333	0.167038	0	0.806597	1.23645	0.511605
BaRT2v18chr1HG011160.39	0	0	0	0	2.38838	0.700475	0.090068	0.971422	0	0	0	0	1.11669	0.832206	0.597408	0	1.80041	1.16032	0	0
BaRT2v18chr1HG011160.41	0.122998	0.585875	0	2.10682	4.77065	2.18521	0.739199	0.591602	0.263844	1.108	1.20434	1.60686	1.30579	0.906399	0.488168	0.510477	0.683669	0.979566	0.662768	0
BaRT2v18chr1HG011160.29	0	0	0	0	2.33457	0	0	0	0	0	0	0	0	1.10404	0	0	0	0	0	0
BaRT2v18chr1HG011160.30	0.412682	0	0	0	1.56346	0	0	0	1.76612	0	0	1.96163	0	0	0	0	1.66074	0	0	0
BaRT2v18chr1HG011160.31	0	1.6509	0	0	0	0	0	0	0	0	0	0	0	0	0	0	1.07345	1.81248	0	0
BaRT2v18chr1HG011160.33	0	0	0	0	0	0	0	0	0	0	0	0	0	0	0	0.927405	2.12642	1.01124	0	0
BaRT2v18chr1HG011160.34	0	1.93172	0.54898	0	0	0	0.789318	0	0	0.652979	0	0.866865	1.16186	0	0.616255	0.529549	0	0.275187	0	0.238661
BaRT2v18chr1HG011160.36	0.274818	0	0.35751	0	0	0.172204	0.298807	0.26549	0	0	0	0	0	0	0	0.205159	0	0	0	0.331622
BaRT2v18chr1HG011160.37	0	0	0	0	0	0	0	0	0	0	0	0	0	0	0	0	0	0	0	0
BaRT2v18chr1HG011160.38	0	1.02685	0	0	0	0	0.730317	0	0	0	0	0	0	0	0	0	0	0	0	0
BaRT2v18chr1HG011160.40	0	0	0	0	0	0	0.212198	0.251377	0	0	0.329948	0.6561	0	0	0.20374	0.274312	0	0	0	0.748438
BaRT2v18chr1HG011160.28	0.448832	0	0	0	0	0	0	0	0	0	0	0	0	0	0	0	0	0	1.58391	0
BaRT2v18chr1HG011160.42	0	0	0	0	0	0	0	0	1.19332	0	0	3.08556	0	0	0	0	2.31865	0.830552	0	0
BaRT2v18chr1HG011170.1	0	0	0.275094	0	0.865301	0.470258	0	1.8515	0.324834	0	0	2.03739	1.68365	0	0.38157	0	0.379583	0.695616	0.933658	2.84187
BaRT2v18chr1HG011180.1	0.156279	0.044148	0.04501	0.146106	0.235739	0.423735	0.203451	0.431221	0.051089	0.259401	0.103958	0.164299	0.220458	0.081828	1.07079	0.101944	0.374524	0.155511	0.249124	0.084754
BaRT2v18chr1HG011180.2	0.309252	0	0.174355	0	0	0.283839	0.14792	0.870491	1.55804	3.39636	0.572708	0.20615	0	0.856732	3.97449	0	0	0	0.135497	0.348171
BaRT2v18chr1HG011190.1	2.10829	3.56552	1.36175	2.69015	2.16797	6.47587	9.58127	2.86054	3.45927	4.37161	4.73433	3.11639	4.10541	3.85422	2.75029	1.35368	6.04555	3.93237	4.94846	6.89638
BaRT2v18chr1HG011190.2	53.4574	55.0892	17.0386	64.5145	41.5502	93.6656	80.879	33.7915	74.7149	63.3779	71.3218	36.3069	54.0663	73.3597	67.4779	21.8812	27.6482	72.404	91.8813	35.0938
BaRT2v18chr1HG011190.3	1.07898	2.01632	0.531306	3.24491	1.10617	1.85938	1.99197	0.763838	2.17958	1.32194	1.22618	2.14927	1.69066	1.37704	1.32383	0.516686	0.098244	0.637863	1.87794	0.667454
BaRT2v18chr1HG011190.4	0.102453	0.328452	0	0	0	0.320533	0.866075	0.34446	0.077034	0	0.068565	0.649811	0.168146	0	0	0	0	0	0.218567	0.146648
BaRT2v18chr1HG011200.1	0.512162	0.291795	0.427235	0.225771	0.797356	0.140725	0.110266	0.189427	0.053775	0.249594	0.806763	0.232962	0.304238	0.06412	0.148441	0.115402	0.045377	0.286931	0.223805	0.271006
BaRT2v18chr1HG011200.2	0.364411	0	0.468642	0.237177	0.853798	0.235135	0.300887	0.322634	0.058733	0.176185	0.900663	0.49746	0	0.042826	0.104657	0.434649	0.108674	0.442389	0.370406	1.2383
BaRT2v18chr1HG011200.3	1.47263	0.816068	0.823941	0.769559	1.03237	0.73102	0.860353	1.05218	0.354368	0.907331	1.53114	1.33756	0.587937	0.481148	0.888285	0.404451	0.449665	1.14884	0.532692	1.81398
BaRT2v18chr1HG011210.1	1.00958	2.32785	0.346784	2.14867	1.53768	2.3339	2.69504	1.56001	2.21851	1.75096	2.4351	1.90291	1.98556	2.1885	1.34008	0.539174	2.00652	1.13997	2.09301	1.8523
BaRT2v18chr1HG011210.2	0.963384	0.729631	0.294179	1.125	0.767523	0.697817	1.89384	0.82601	0.703551	0.77824	0.76112	1.27815	1.07459	1.05455	0.892374	0.326182	0.449228	0.85406	1.24666	0.61422
BaRT2v18chr1HG011210.3	1.10273	2.42835	0	2.81804	1.15044	1.84616	2.29038	2.52528	3.87296	1.31291	1.63895	1.64148	2.18739	2.66287	1.41635	0.509886	2.19968	1.06877	2.1614	2.62142
BaRT2v18chr1HG011220.1	0	2.52161	0	0	0.472301	0	0.216305	0.383525	0	0	0.696795	0	0.360617	0.342706	0	0.492153	0.405761	0.721379	0	0.735852
BaRT2v18chr1HG011230.1	0.281881	0.34737	0.17229	0.140452	0	0.422733	0.483835	0.932207	0.290987	0.579307	0.580881	0.530118	0.289944	0.498163	0.125784	0.162657	0	0.651238	1.01592	0.992553
BaRT2v18chr1HG011230.2	0	0.189659	0	0.064074	0.230201	0.296558	0.090839	0.040348	0.061742	0	0.324194	0.200932	0	0	0	0	1.12518	0.404832	0.180173	0
BaRT2v18chr1HG011240.1	1.78761	2.57668	1.07927	4.90328	1.48135	1.23472	3.5918	2.09333	2.6359	1.77343	1.24019	5.99697	2.82928	3.25671	1.72973	1.91538	5.15651	1.94711	1.94305	2.2793
BaRT2v18chr1HG011240.2	0.029682	0	0	0.18738	0	0	0.026221	0.075831	0.322657	0.054081	0.334891	0	0.059312	0.049907	0.143613	0.099551	0.533962	0.283014	0.048098	0.164791
BaRT2v18chr1HG011240.3	0	0	0	0	0	0	0.019815	0	0.059429	0.037927	0	0.803874	0.411208	0.041163	0.225008	0.39925	0	0	0	0.112127
BaRT2v18chr1HG011240.4	0.28205	1.62228	0.751557	1.12272	0.983658	0.933133	0.939455	0.363762	1.60656	0.516433	0.619117	2.92976	1.06023	1.65365	0.329494	1.764	0.655634	0.766425	0.592898	0.410821
BaRT2v18chr1HG011240.5	0.422148	1.04002	1.03257	1.15928	1.41553	0.280112	0.586873	0.193294	1.58772	0.410435	1.03693	2.79406	1.35288	1.06379	0.433095	1.21802	13.0709	0.735136	0.050345	1.66719
BaRT2v18chr1HG011240.7	0	0	0	0.026453	0	0	0.025503	0	0.110463	0	0	0	0	0	0	0	0	0	0	0
BaRT2v18chr1HG011240.8	0.256167	0	0.579765	0.734376	0.966602	0	0.234904	0.099582	0.551677	0.110352	0.251786	0	0.355749	0.567841	0.098613	0.923614	0	1.40261	0.274677	0.053667
BaRT2v18chr1HG011240.6	28.166	34.5839	18.538	20.7011	39.7575	22.6461	30.2423	24.532	36.4784	20.8638	17.3462	37.5842	32.3952	46.633	25.9165	36.5239	53.0585	58.8053	18.5094	30.9779
BaRT2v18chr1HG011250.1	0	0.085207	0	0.020038	0	0.089709	0.054517	0.088457	0.101206	0.04856	0	0	0.026916	0	0.156823	0	1.23037	0.026276	0.023681	0
BaRT2v18chr1HG011260.1	0.514161	8.85634	0.307731	0.088979	0.033174	0	1.9665	0.186742	6.49005	0.392332	0.021511	13.4266	4.55255	7.9561	0.026204	0.221919	0	0.083587	0.242377	0.009269
BaRT2v18chr1HG011260.2	3.62064	22.3447	0.672497	0.158371	0.431066	0.034518	9.00701	0.756519	33.5427	1.10052	0.176636	23.0818	18.3886	48.9924	0	0.945592	0	1.09904	1.62552	0.086198
BaRT2v18chr1HG011260.3	0.385744	1.68647	0	0	0.021545	0	0.813222	0.068041	0.259357	0.114416	0	3.27552	0.857078	3.09008	0	0.298431	0	0.049499	0.137269	0.037811
BaRT2v18chr1HG011270.2	5.28868	0.255231	0	25.4748	0	45.4686	17.5737	3.54392	6.2922	7.37321	16.2602	0.259358	0.489489	8.24996	9.43531	0	3.87778	0.080213	26.7243	2.33464
BaRT2v18chr1HG011270.1	58.6829	0.852893	0.012497	106.647	0.030114	241.881	35.5083	38.583	27.9775	46.9417	113.445	0	0	36.1453	76.9347	0.043175	55.4186	0	166.365	19.4447
BaRT2v18chr1HG011280.1	0.10151	0.572368	0	0	1.82644	0	0	0.297382	1.40093	0.054694	0.171464	0.595604	0.280535	3.10999	1.55059	0.21234	0.864019	0.02537	0	0.1073
BaRT2v18chr1HG011280.2	0.008815	0.087068	0	0	0.404851	0	0	0.013384	0.097921	0.07151	0	0.057448	0.036198	0.351865	0.305748	0.108509	0.117026	0	0	0
BaRT2v18chr1HG011280.3	0	0.205127	0	0	2.28345	0	0	0	1.24407	0.089126	0	0	0.492487	2.42345	1.23165	0	2.74452	0	0	0.087729
BaRT2v18chr1HG011280.4	0	0.323854	0	0	0.090005	0	0	0	0.411403	0	0	0.310948	0	0.144145	0.318796	0	0.632476	0	0	0.084532
BaRT2v18chr1HG011290.2	0.306025	1.16174	0.220059	1.24576	1.04558	2.58468	0.941881	0.927235	0.342675	1.23567	0.783158	1.05018	0.914119	0.693692	0.551187	0.536087	0.631664	0.913485	1.47262	0.573575
BaRT2v18chr1HG011290.3	0.197954	0.385397	0.09631	0.301205	0.610969	0.539699	0.231814	0.309022	0.122698	0.283879	0.285257	0.505434	0.283319	0.060296	0.143814	0.205491	0.20265	0.408984	0.446638	0.201957
BaRT2v18chr1HG011290.1	32.3982	33.8277	7.81529	62.4947	28.3038	71.0581	36.6687	46.7161	45.9264	66.2697	58.2137	35.5536	29.6921	41.275	44.8118	14.2395	33.0221	21.4444	65.7794	30.2844
BaRT2v18chr1HG011300.1	12.9453	12.5636	2.23858	64.842	14.7961	69.11	19.2401	64.9596	25.4841	58.1021	27.9225	15.6268	10.6445	25.89	20.7197	6.39956	12.0192	12.8442	52.1247	14.8967
BaRT2v18chr1HG011300.2	0.523013	0.400971	0.149142	1.06788	0.764861	0.785195	0.451757	0.472422	0.202858	0.565188	0.688706	0.324141	0.31928	0.425487	0.541478	0.230329	0	0.398455	1.00154	0.422779
BaRT2v18chr1HG011310.1	0	0	0	0	0.809264	0	0	0	0	0	0.068436	0	0	0	0	0	0	0	0	0
BaRT2v18chr1HG011310.2	0.260086	0.870074	0.198951	2.05298	0	0.504511	0.471076	0.20871	0.261522	0	0	0	0.413013	0	0	0.253571	0	0	1.27445	0.245969
BaRT2v18chr1HG011310.3	0.404641	0.271565	0.084638	0	0	0.740117	0.570594	0.292864	0.299675	0.352562	0.644988	0	0.87206	0.641047	0.584841	0	0.391016	1.17998	0.216204	0.71083
BaRT2v18chr1HG011310.4	0	0	0	0.719668	0.892559	0	0	0	0	0	0	0.330987	0	0	0	0.184456	1.7378	0	0	0
BaRT2v18chr1HG011310.5	0.033604	0.78882	0	0.301957	0.669794	0.264454	0.062621	0.150271	0.152178	0.177723	0.397859	0.354942	0.029057	0.410448	0.184572	0.064479	0.313771	0.262562	0.143819	0.021752
BaRT2v18chr1HG011310.11	0.372413	0.588916	0	0.763451	1.17593	1.52053	0	0.180349	0.402994	0	0.952747	1.3216	1.32081	0	0.252703	0.205405	0	0.579231	0.733083	0.493588
BaRT2v18chr1HG011310.9	0.172118	0.536147	0	0.614707	0.207783	0.546529	0.531724	0.296855	0.17603	0.47037	0.236103	0.229114	0.295082	0.385108	0.539904	0.157666	0.088275	0.197906	0.342353	0.196242
BaRT2v18chr1HG011310.8	0.341885	0.921287	0.128711	0.795435	0.598183	0.50329	0.351189	0.408995	0.248804	0.457648	0.497492	0.300149	0.296464	0.535797	0.283993	0.212654	0.506739	0.437744	0.735085	0.316841
BaRT2v18chr1HG011310.10	0.070835	0.423742	0.010463	0.493561	0.498576	0.321249	0.363466	0.287325	0.05324	0.268907	0.653565	0.143494	0.213424	0.286349	0.257846	0.142609	0	0.053374	0.372492	0.247126
BaRT2v18chr1HG011310.7	0.685566	2.3992	0.661875	2.76335	1.91469	3.1119	0.693775	1.03883	0.934566	1.64609	1.48952	2.53476	1.81344	1.57691	0.789686	0.681568	2.50041	2.39378	2.42298	1.40664
BaRT2v18chr1HG011310.6	0.098323	0.596531	0	0.308447	0.384301	0.085722	0.265211	0.259121	0.059101	0.207129	0.171385	0.066259	0.222065	0.321657	0.060389	0.126548	0	0.363616	0.017996	0.139871
BaRT2v18chr1HG011310.12	0.069176	0	0	0	0	0.133278	0.148146	0.073344	0	0	0.149938	0.283934	0.096882	0.099997	0.078152	0	0	0	0	0.301655
BaRT2v18chr1HG011310.13	0	0	0	0.457119	0.136846	0.327502	0.211709	0.79989	0.331113	0	0.658692	0	0	0.900091	0.322043	0	3.61931	0	0	0
BaRT2v18chr1HG011320.1	1.28757	1.17812	0.206018	1.90611	0.497258	2.53476	2.12236	2.47098	1.05751	3.30768	1.785	1.66012	0.904665	2.61855	2.18369	0.468635	3.85785	1.52941	2.43409	1.44974
BaRT2v18chr1HG011330.1	0.040467	0.396965	0.036374	0.845329	0.021257	0	0	0.154399	0.073972	0.543043	0	0.248783	0.023772	0.021636	0.469178	0.083358	0.407923	0.553877	0.023472	0.060214
BaRT2v18chr1HG011330.2	0.073087	0.692201	0	0.354171	0	0.300469	0	0.203005	0.139694	0.203495	0.017733	0.240518	0.329505	0.16954	0.143051	0.036259	0.195259	0.41708	0	0
BaRT2v18chr1HG011330.3	0	0	0	1.21446	0.768058	0	0	0.541778	0.496771	0.306119	0	0	0	0.458205	0.485385	0.661063	0.404127	0	0	0
BaRT2v18chr1HG011330.4	0	2.53062	0	3.58459	0.705903	0.437153	0	1.40527	1.45066	0.869103	0	5.48713	1.61891	0.896432	0	0.215776	0	0.54569	1.1206	0
BaRT2v18chr1HG011330.5	0	4.01608	0	3.75514	0.941823	0	0	1.32022	1.21378	2.00605	0	1.28063	0.40895	1.5299	1.51853	0.972127	0	1.95251	0.70883	0.736958
BaRT2v18chr1HG011330.7	2.07769	6.11964	1.16538	4.00489	1.27969	7.11111	0.337935	2.56427	2.82529	3.94309	2.10812	6.11536	4.088	2.39328	1.73277	1.56096	0.665839	4.34663	5.97309	1.17763
BaRT2v18chr1HG011330.6	0	0.346076	0	0.142337	0	0.311292	0.018213	0.308926	0.035479	0.315747	0	0.727573	0	0	0.299112	0	0	0.356051	0.719479	0.521318
BaRT2v18chr1HG011330.8	0.602835	1.9861	0.397971	1.34634	0	1.69929	0.141838	0	0	0	0.852128	0.821419	1.12732	0	0	0	0	0	0.988056	0.260973
BaRT2v18chr1HG011330.9	0	0	0	0	0	0	0	0	0	0	0	0	0.077107	0.163105	0	0	1.60403	0.046763	0	0
BaRT2v18chr1HG011340.1	0.249082	0.440664	0.234678	0.104573	0.697006	0.311223	0.254767	0.070218	0	0	0.147341	0.33629	0.75221	0.054399	0.124866	0.495811	0	1.25586	0.321876	0.329517
BaRT2v18chr1HG011340.2	0.372173	0.274865	0.368477	0.14027	1.18532	0.447983	0.339148	0.050358	0	0.111509	0.24758	0.11906	0.462141	0.226971	0.123454	0.383494	0	1.22845	0.439495	0.326834
BaRT2v18chr1HG011340.3	0.156834	0.386664	0.368588	0.084864	0.5124	0.405112	0.024308	0	0.139985	0.032319	0.440572	0.333226	0.286703	0.211954	0.006988	0.37658	0	0.676322	0.106121	0.131103
BaRT2v18chr1HG011340.4	0.774603	1.89989	0.590626	0.405871	1.90056	1.77829	1.0936	0.391684	0.44683	0.48925	0.971256	1.84363	1.47581	0.618302	0.361294	1.1421	0.229244	2.33926	0.846888	1.80738
BaRT2v18chr1HG011340.5	0.246108	1.01977	0.372906	0.075471	1.72759	0.53745	0.128444	0.034727	0.328842	0.092428	0.644056	0.39947	0.646538	0.224718	0	0.323743	0.152354	0.797348	0.412107	0.364611
BaRT2v18chr1HG011350.1	30.2006	30.5718	4.64451	245.037	23.4134	109.079	49.1118	26.6075	86.3346	85.7304	110.251	62.6481	26.8199	64.6727	59.4103	5.30182	30.7075	8.71933	103.161	20.7283
BaRT2v18chr1HG011350.2	0.64307	0.420419	0.085509	1.16035	0.176048	0.449699	0.534045	0.129288	0.54132	0.4044	0.774589	0.404743	0.113502	0.436965	0.844347	0.157446	0	0.125302	0.337594	0.117288
BaRT2v18chr1HG011350.3	869.683	318.799	80.2353	1544.97	392.285	1815.52	923.565	795.88	1047.43	1090.53	1525.26	441.659	324.134	910.066	1618.38	158.289	926.767	188.367	1440.5	572.209
BaRT2v18chr1HG011360.1	0.622261	4.67371	0.306344	2.2778	0	0.126387	0.69049	0.875002	1.06452	1.19016	0.777777	3.783	1.85768	1.90536	0.475295	0.158651	0	0.595645	0.622957	0.45799
BaRT2v18chr1HG011360.2	0.232241	0.684059	0.671095	0.425388	0.520983	0.50821	0.380166	0.110232	0.562562	0.019897	0.488633	0.55018	0.841359	0.654773	0.463363	0.289485	0	0.255295	0.190391	0.83507
BaRT2v18chr1HG011360.3	1.32994	2.68979	0.850806	2.05926	0.962011	1.6448	0.438001	0.234262	0.982438	0.08963	0.164996	4.82094	2.3428	1.48408	1.5322	1.22389	0.505942	2.42943	0.077336	1.18044
BaRT2v18chr1HG011360.4	0.123219	1.76188	0.515082	0.107635	0.987008	0.611288	0.598166	0.030241	1.18125	0	0.3609	1.36198	0.643878	2.23763	1.51137	0.277498	0	1.9738	1.12387	0.591153
BaRT2v18chr1HG011360.5	0.016986	0	0	0	0	0	0.071582	0.029821	0.052259	0.035383	0.095043	0.269465	0	0	0.513647	0	0	0	0	0
BaRT2v18chr1HG011360.7	0	0	0.07713	0.128612	0	0	0	0.021048	0	0	0	0	0	0.164471	0	0.080079	0	0.20757	0.119853	0
BaRT2v18chr1HG011360.8	0.074945	0.173697	0.275466	0.073486	0.101532	0.362833	0.150549	0.074338	0.093128	0.124694	0.274637	0.247019	0.525653	1.0501	0.124756	0.127403	0.094084	0	0.20023	0.505606
BaRT2v18chr1HG011360.11	0.081088	1.62974	0.369824	0.17921	0.783058	0.547205	0.229678	0.28604	0.274032	0.096553	0.661528	1.90764	2.33074	0.764625	0.730865	0.717065	0	3.97086	0	0.303721
BaRT2v18chr1HG011360.6	0.18616	0.213142	0	0	0	0.135722	0.155175	0	0.111223	0.028867	0	0	0	0	0.06569	0	0	0	0	0.2266
BaRT2v18chr1HG011360.9	3.90442	6.49779	4.08915	3.20861	6.36348	4.69571	4.13602	2.16829	7.20318	3.97596	4.21322	4.71739	7.88273	12.178	8.3493	7.40119	1.16713	9.78344	4.86122	4.61944
BaRT2v18chr1HG011360.10	0.707088	2.27168	0.384514	0.518465	1.2007	1.26234	1.23597	0.299251	0.876746	0.219118	0.633342	1.66941	0.868916	2.58307	1.18275	0.200591	0.502603	2.23437	1.03075	1.90243
BaRT2v18chr1HG011360.12	0	0	0	0	0	0	0	0	0	0	0	0	0	0	0	0	0	0	0	0
BaRT2v18chr1HG011370.1	1.87106	14.9059	11.8133	0.801069	8.62984	0.729728	3.99749	1.44763	0.110347	1.7893	0.762554	8.89734	14.2271	0.271489	0.317897	9.71944	1.07767	10.4958	1.03437	4.25469
BaRT2v18chr1HG011380.1	1.12582	0	0.286188	1.12461	0.714797	0.716012	0.473054	0.222978	0.365247	0.238171	0.647734	1.05702	0.534194	0.172159	0.117092	0.215036	0	0.131442	1.12549	0.870101
BaRT2v18chr1HG011380.2	3.75198	2.80504	5.54233	3.04449	7.74963	5.02361	4.31521	2.14365	1.48123	2.44422	6.01642	6.18138	2.71646	1.70711	2.66134	5.48805	0.770894	2.09664	4.60433	4.95722
BaRT2v18chr1HG011380.3	3.69285	2.3406	6.56817	1.72002	6.0981	3.43745	4.21256	1.94917	0.463133	2.29319	4.14271	5.13981	2.59595	1.81013	1.6248	4.59291	2.88469	1.39102	2.61869	3.81995
BaRT2v18chr1HG011380.4	0.229133	0.286515	0.824094	0.492328	0.153011	0.758264	0.305751	0.071048	0.053757	0.09459	0.504849	1.32367	0.106568	0.020252	0.245542	0.135988	0	0.21596	0.316638	0.31399
BaRT2v18chr1HG011380.5	0.331325	0.160892	0.450915	0.151727	0.10904	0.235077	0.13157	0.06192	0	0.082787	0.560008	0.882301	0.214253	0.017009	0.163321	0.092178	0	0.017431	0.17419	0.027441
BaRT2v18chr1HG011390.1	0.625171	0.743519	0.124343	1.35687	0.566414	1.05709	0.775302	0.262956	0.923882	0.729697	1.48339	0.910134	0.419196	0.948032	0.443692	0.186482	0.790142	0.644194	1.08914	0.297615
BaRT2v18chr1HG011390.2	5.09083	3.40382	0.344326	14.8037	2.79819	14.6123	8.30793	11.6731	15.2328	22.103	13.9035	3.10583	2.1279	10.859	18.3765	1.33099	2.34141	2.43436	14.9374	4.70289
BaRT2v18chr1HG011400.1	31.6211	61.9046	24.4684	44.1326	57.0702	23.7123	50.9744	26.7931	51.6371	42.0757	34.3262	57.2262	57.3943	48.0226	50.4692	28.8184	36.2881	33.1976	28.8941	32.8224
BaRT2v18chr1HG011410.1	0.735814	1.07592	1.35061	0.137988	0.714093	0	0.216011	0.213491	0.512117	0.028761	0.228668	0.492864	0.865862	0.374515	0.22575	0.338811	0	2.37329	0	0.424331
BaRT2v18chr1HG011410.3	0.030401	0	0.224102	0	0.090006	0	0.0785	0.027335	0	0	0.014905	0	0.142996	0	0	0.024899	0	0.085641	0	0.023374
BaRT2v18chr1HG011410.2	1.63799	1.86597	3.92842	0.256574	2.79017	0	0.83314	0.428453	1.00421	0.568893	0.422736	1.30061	2.34512	1.735	0.718692	1.74089	0.354029	6.99043	0.108804	1.44134
BaRT2v18chr1HG011410.4	1.28276	1.4698	1.97958	0	1.06545	0	0.915115	0.196933	0.472885	0.35843	0.372885	1.22419	1.24439	0.857807	0.499902	1.67987	0.631414	2.0336	0.089427	1.37825
BaRT2v18chr1HG011410.5	25.6791	21.9949	47.4303	3.4559	29.6171	0.271659	9.34971	4.4254	16.7965	4.74339	4.23852	13.7872	29.4433	28.766	7.59517	25.2256	18.1691	75.7744	1.50562	19.3111
BaRT2v18chr1HG011420.1	1.11144	1.79842	3.63313	0.257646	2.58587	0.045985	0.493917	0.271683	1.4844	0.516875	0.441617	1.17322	2.05571	2.36912	0.44307	1.12366	2.09165	4.94366	0.084481	0.965681
BaRT2v18chr1HG011430.1	0.592304	0.264092	0.145856	0.16746	2.21917	0.211389	0.18252	0.16827	0.245186	0.136482	0.165627	0.164226	0.31836	0.314142	0.651517	0.405662	3.32376	0.936634	0.110218	0.491882
BaRT2v18chr1HG011430.2	88.7131	111.789	29.6118	145.07	130.37	110.686	88.2487	37.4942	108.239	64.7145	129.306	106.785	102.762	141.621	132.972	60.6382	150.359	149.719	113.337	99.2183
BaRT2v18chr1HG011430.3	0.132025	0.40098	0	0.408601	0.087738	0.104828	0.108776	0.193871	0.175655	0.218664	0.396805	0.047386	0.132654	0.132967	0.247374	0.076416	0.145759	0.276746	0.284109	0.246451
BaRT2v18chr1HG011430.4	0.442886	0.149223	0	0.609345	0.218812	0.13072	0.287492	0.442378	0.754517	0.263454	1.00894	0.729651	0.863145	0.776217	0.744027	0.07055	0	0.287888	0.743404	0.432837
BaRT2v18chr1HG011430.5	0.601277	0	0.197115	0.204352	0.210699	0.09207	0.019506	0.161724	0.08392	0.123685	0.372862	0	0	0	0.081173	0.019242	0.111026	0.025113	0.082912	0.05643
BaRT2v18chr1HG011430.8	4.29187	1.37645	1.29227	2.32956	22.4104	3.4739	1.23738	1.33389	2.05072	1.47608	2.62011	2.43746	1.83965	4.26211	2.11951	3.72155	30.9543	5.03983	2.57453	2.74929
BaRT2v18chr1HG011430.6	4.28008	22.7867	0	56.7598	0	58.3546	40.801	76.6366	37.9692	79.9734	17.696	0	15.1922	13.4579	13.3961	0	0	0	58.7055	34.9493
BaRT2v18chr1HG011430.7	0.6398	1.62383	0.286834	2.74258	1.19303	1.73333	1.62829	0.915855	1.47476	1.6971	1.82843	1.38727	1.90469	1.61228	1.29838	0.362699	0.774393	0.75399	1.68541	1.32741
BaRT2v18chr1HG011440.1	0.298011	0.585574	0.03514	1.19374	1.6171	0.910165	0.436789	1.03842	0.199992	0.527137	0.53398	0.744321	1.98835	1.28404	1.02526	0.553322	0	0.789022	0.262128	0.970848
BaRT2v18chr1HG011440.2	0.762078	0	0.342471	0.092922	0	0	0	1.29527	0.50905	0.386634	0	0	0.248395	1.07951	0.448727	0	0	1.21167	0.429451	0
BaRT2v18chr1HG011440.3	1.33016	2.03418	0	2.09172	3.78623	2.14016	0.550628	1.82553	2.00106	1.12345	1.39091	0.620456	0.715094	1.14433	0.976446	0.230201	0.896732	3.0461	2.89549	1.53026
BaRT2v18chr1HG011440.4	0.093094	0	0.110111	0	0.399071	0	0	0	0.215292	0.074382	0.224541	0.127184	0	0.061539	0.041449	0	0	0	0.196383	0.04558
BaRT2v18chr1HG011440.7	0	0.35994	0	0.218427	0.086173	0.832344	0.349234	0.329836	0.335816	0.481132	0.275432	0	0.072054	0.296443	0.185869	0.06453	0	0.332917	0.672368	0.042203
BaRT2v18chr1HG011440.5	0	0.768548	0.13931	1.69286	2.28625	2.36256	0.979799	0.462448	0	0.448399	0.69934	0.937876	1.43044	0.697308	0	0	0.304527	0.556869	1.73105	0.538575
BaRT2v18chr1HG011440.6	0	0	0	0	0	0	0	0.559042	0.246703	0	0	0.489702	0.951465	0	0	0	0	0	0	0.43853
BaRT2v18chr1HG011440.10	0	0	0	0	0.033311	0.296864	0.016291	0	0	0.101711	0.161079	0	0.429838	0.03142	0.041946	0.217081	0	0	0.141866	0
BaRT2v18chr1HG011440.8	0	0	0	0	0	0	0	0	0	0	0	0	0	0	0	0	0.674654	0.231813	0	0
BaRT2v18chr1HG011440.9	0.158348	0.195253	0	1.06134	0.512419	2.41429	3.08085	1.24646	0.370195	0.547553	0.756276	0.208131	0.607263	1.20383	0.226809	0	5.51953	0.339652	2.02887	3.11008
BaRT2v18chr1HG011440.11	12.032	14.5981	2.14732	11.3546	21.3542	21.212	7.93434	7.40535	15.7041	12.2585	13.3044	11.2325	14.9176	22.6141	9.92952	3.05185	15.6985	20.9113	16.8057	13.8044
BaRT2v18chr1HG011440.12	0.120864	0.143341	0	0.150693	0.083459	0.265084	0.131967	0.092666	0.039738	0.067898	0.133863	0.073112	0.076043	0.140781	0.06615	0.032703	0.012515	0.287427	0.046396	0.082903
BaRT2v18chr1HG011440.14	0.056153	0	0	0	0.193027	0.340159	0	0	0.03528	0	0.223472	0	0.096082	0.325937	0	0.107248	0	0.283714	0.134081	0
BaRT2v18chr1HG011440.15	0.072065	0	0	0.452385	1.11328	0	0	0	0	0	0	0.235148	0	0	0	0	0	0	0	0
BaRT2v18chr1HG011440.13	0.093053	0	0	0	0	0	0	0	0.034739	0	0.044593	0	0	0	0	0	0	0	0	0
BaRT2v18chr1HG011440.16	0.289363	0.98688	0.029973	0	0	2.88625	1.28104	0.54068	0.686	0.515964	0.890366	0	0.725068	0.573645	1.10651	0.061028	0.437385	2.03786	1.38797	0.801963
BaRT2v18chr1HG011440.17	0.352874	0	0	0	0	0	0	0	0	0	0	0	0	0	0.099902	0	0	0	0	0
BaRT2v18chr1HG011450.1	5.42562	14.3076	4.768	13.2895	23.4437	24.0452	11.662	7.12917	5.88853	8.44592	11.8666	14.866	16.7247	11.8189	5.68735	8.24479	19.4931	19.4842	19.4487	13.983
BaRT2v18chr1HG011460.1	0.146916	4.79596	0	14.4341	0	2.14699	4.03129	0.827466	11.839	11.4458	4.13153	4.3203	8.82874	9.48323	4.00985	0	0	0.563199	0	0
BaRT2v18chr1HG011460.2	0	6.15886	0.361261	5.87383	0	0	0	0	1.58233	0	0	3.30723	0	0.632145	0.238561	0	0	0.941915	1.32218	0
BaRT2v18chr1HG011460.3	3.74453	3.16112	0.358927	2.4986	2.20724	3.94081	9.08671	6.60205	4.16429	6.84929	5.4649	3.40772	3.85472	4.10777	6.69275	1.43672	2.13597	2.41336	5.54207	2.98886
BaRT2v18chr1HG011460.4	1.82902	0.777453	0.139898	4.03452	0.421955	1.15719	4.50866	1.73604	0.540431	1.86138	1.37999	1.64796	0.509454	0.559211	5.91611	0	0	0.397004	2.42631	1.8832
BaRT2v18chr1HG011460.5	1.60106	29.7577	0	160.461	7.54087	4.004	2.33048	3.4716	17.1742	15.4707	26.4557	43.6939	27.0835	9.50106	2.54114	1.2536	3.08226	3.27596	14.6363	2.75068
BaRT2v18chr1HG011460.16	0	0	0	0	0	0	0	0.038002	0	0	0	0	0	0.031497	0.022212	0	0	0	0	0
BaRT2v18chr1HG011460.11	0.368265	0.410484	0.026951	0.523197	0.136853	0.034022	0.178217	0.304162	0.557038	0.257932	0.25802	0	0.181944	0.076334	0.355051	0.018678	0	0.230674	0.757592	0.038502
BaRT2v18chr1HG011460.12	0.020774	0	0	0	0	0.064212	0	0	0	0	0	0	0	0	0	0	0	0	0	0
BaRT2v18chr1HG011460.13	0	0	0.117052	0	0	0	0	0	0	0	0	0	0	0	0	0	0	0	0	0
BaRT2v18chr1HG011460.14	0	0	0	0	0	0	0	0	0	0	0	0	0	0	0	0	0	0	0	0
BaRT2v18chr1HG011460.15	0	0	0	0	0	0	0	0	0	0	0	0	0.078039	0	0	0	0	0	0	0
BaRT2v18chr1HG011460.17	0	0	0	0.031009	0	0	0	0	0	0	0	0	0	0	0	0	0	0	0	0
BaRT2v18chr1HG011460.19	191.231	264.292	16.7596	323.3	79.0256	234.096	524.258	315.81	414.874	569.171	353.374	112.128	257.107	340.115	511.594	40.3029	66.1571	135.89	344.426	190.467
BaRT2v18chr1HG011460.20	0	0.191073	0.008154	0.1243	0.341612	0.220932	0.176764	0.14519	0.085232	0	0.23746	0.694212	0.110391	0	0.147536	0	0	0.086297	0.217944	0.331841
BaRT2v18chr1HG011460.21	0	0	0	0	0	0	0	0.027597	0	0	0	0	0	0	0	0	0	0	0	0
BaRT2v18chr1HG011460.6	0.108277	0.037781	0	0.192599	0.090939	0.278618	0.163478	0.167279	0.142472	0.285972	0.233236	0	0.034473	0.150376	0.088628	0	0	0.134412	0.240243	0.094092
BaRT2v18chr1HG011460.7	0.434967	0	0	0.324596	0.329721	0.354775	0	0.017935	0.170571	0.217846	0	0.161289	0.112377	0.213461	0.399535	0	0	0.386113	0.125358	0
BaRT2v18chr1HG011460.8	0.196737	0	0	0.707201	0.547217	0.443335	0.425977	0.336244	0.245715	0.223221	0.690995	0.194507	0.04253	0.507744	0.576778	0.054029	0	0.130847	0.570156	0.523785
BaRT2v18chr1HG011460.9	0.531661	1.57936	0	2.64125	0.875996	0.933275	1.02057	0.410406	0.603666	0.787647	2.00856	0.208009	0.39143	0.976381	0.628163	0.131585	0.16772	0.580202	1.03254	0.275462
BaRT2v18chr1HG011460.10	0	12.3127	0	23.0016	0	0.861813	0.039314	0	0	0.529711	0.579037	19.1409	3.26448	0	0	0	0	0	1.87279	0
BaRT2v18chr1HG011460.18	0	0.227051	0	0	0	0.049521	0	0	0	0	0	0	0.055775	0	0.021605	0	0	0.037072	0	0
BaRT2v18chr1HG011460.22	0	0	0	0	0	0	0	0	0	0	0	0.114843	0.038724	0	0	0	0	0	0	0
BaRT2v18chr1HG011460.23	1.14297	1.28581	0	1.52189	1.78274	1.51435	0.832682	0.643314	1.12964	0.974191	1.47499	0.068403	0.829595	0.628333	1.66412	0.636278	0	0.437899	1.50992	0.463743
BaRT2v18chr1HG011460.24	0	0	0	0	0	0	0.060203	0.034005	0	0	0	0.207658	0	0	0	0	0	0	0	0
BaRT2v18chr1HG011460.25	0.038932	0	0	0	0	0	0	0	0	0.048576	0	0	0	0	0.093272	0	0	0	0	0
BaRT2v18chr1HG011460.26	0.215294	0.177546	0	0.593343	0.228219	0.344198	0.338663	0.20757	0.193302	0.360979	0.403644	0.029872	0.195637	0.211552	0.357208	0.056645	0.120708	0.112983	0.197412	0.094158
BaRT2v18chr1HG011470.1	0.46908	0.181202	0.646848	2.84015	1.50738	0.054065	0.141659	0.186376	0.763499	0.507195	0.943124	0.073055	0.117379	0.724519	0.055316	0.570615	0.089032	0.076567	0	0.510763
BaRT2v18chr1HG011480.1	0.341566	0	0.062521	0	0.093186	0.107801	0.077142	1.34686	0.351499	0.254244	0.154844	0	0	0.653222	3.84641	0	0	0	0.072694	0.141605
BaRT2v18chr1HG011490.1	2.17404	7.10094	7.42711	0.77709	5.48742	0.519978	1.25297	0.71465	0.926362	1.70252	1.21634	4.73478	4.60122	1.20519	0.620591	10.9605	1.19068	11.3691	1.68765	2.41286
BaRT2v18chr1HG011490.2	0	0	0.176322	0	0.175062	2.08353	0	0	0	0	0	0	0	0	0	0.058605	0	0.047932	0	0
BaRT2v18chr1HG011500.1	26.8864	34.3261	45.5263	4.13792	32.4377	3.09312	14.0102	10.5578	3.68145	9.04877	7.93646	20.614	28.7776	3.99892	5.73669	113.204	3.10873	76.079	3.59495	34.5509
BaRT2v18chr1HG011500.2	7.45011	41.203	73.9968	8.56197	43.3092	5.49283	0	2.70182	5.06912	11.7455	4.95888	28.9944	46.118	4.50992	0	0	6.60876	50.5652	5.14577	9.78164
BaRT2v18chr1HG011510.1	0	0	0	0	0	0	0	0	0	0	0	0	0	0	0	0	3.01998	0	0	0
BaRT2v18chr1HG011520.1	4.35579	0.20447	0.007189	1.91756	0	8.04042	1.63204	62.6657	3.6585	44.4495	7.76059	0.0533	0.053186	2.20117	11.4588	0	2.8596	0.004171	12.5985	2.69243
BaRT2v18chr1HG011530.1	0	0.245259	0	1.69683	0	0.045622	0	0.07698	0	0.039719	0.041641	0	1.14107	0.042119	0.046251	0	0	0	0	0
BaRT2v18chr1HG011540.4	0.676452	0.104853	0.172726	0.347267	0.252694	0.088517	0.119323	0.192879	0.139949	0.233548	0.22974	0.513435	0.281291	0.363248	0.254932	0.178612	0	0.108466	0.426757	0.14474
BaRT2v18chr1HG011540.1	0.488331	1.48406	0.903944	0.820565	2.3186	0.726401	0.397032	0	1.76052	0.545444	1.2027	0.54463	0.410611	0.974135	0.392752	0	0	0.9357	1.40041	1.40672
BaRT2v18chr1HG011540.2	49.9447	42.0363	10.1501	41.3988	30.645	46.8286	72.885	44.8465	52.1516	51.2259	50.2291	35.4165	38.7454	48.9376	65.5631	16.7109	5.33319	32.1469	56.6181	80.164
BaRT2v18chr1HG011540.3	1.41426	1.81294	0.148265	1.59979	1.61616	1.10562	1.98189	1.17626	0.644335	1.15874	1.27262	0.842202	0.569193	0.839566	1.42822	0.705234	0.374262	0.758877	0.723458	1.13573
BaRT2v18chr1HG011540.5	6.12507	7.32561	1.76587	14.4334	2.25795	5.11073	12.123	6.06499	7.63457	6.98826	8.88327	10.7799	4.08617	7.9151	8.23109	1.92478	0.660639	2.6192	5.48871	7.51305
BaRT2v18chr1HG011540.6	0.750205	0.872157	0.305097	1.32633	0.918313	0.755125	1.0294	0.500974	0.378774	0.620087	0.811978	0.600786	0.648023	0.894314	0.602625	0.328065	0.106789	0.54904	0.486508	0.579915
BaRT2v18chr1HG011540.7	0	0.07499	0.054505	0	0	0	0	0	0	0	0	0	0	0	0	0	0	0	0	0
BaRT2v18chr1HG011550.1	0	0	0	0	0	0	0	0	0	0	0	0	0	0	0	0	0	0	0.037896	0
BaRT2v18chr1HG011550.2	0.156117	0	0.031842	0	0	0	0	0.097872	0.011024	0.036998	0.012102	0.126011	0	0	0.053745	0.008658	0	0	1.15364	0.361932
BaRT2v18chr1HG011560.1	10.7859	16.3359	1.56337	29.5312	3.64898	43.3373	23.6463	12.9509	19.3518	23.7104	23.562	11.9896	16.6697	22.1963	18.1108	2.27818	3.70449	27.7497	34.3273	8.26381
BaRT2v18chr1HG011560.2	0.057158	0	0	2.58834	0.026324	0.742645	0	0	0.107859	0	0.044244	0.066224	0	0.101427	0.199301	0.023375	0	0.031346	0.276651	0
BaRT2v18chr1HG011570.1	1.52226	1.31508	0.276816	1.18733	1.21239	1.2565	1.12119	1.37474	1.24616	2.21458	2.34546	0.70557	1.4531	1.10229	1.75589	0.369512	0.484556	0.709833	2.18201	1.00283
BaRT2v18chr1HG011570.11	0	0	0	0	0	0	0	0	0	0	0	0	0	0	0	0	0	0	0	0
BaRT2v18chr1HG011570.3	0	0.141108	0	0	0	0	0	0	0	0	0	0	0.035938	0	0	0.023061	0	0	0	0
BaRT2v18chr1HG011570.4	51.8021	31.8422	6.59593	59.4272	27.8672	43.8678	78.072	48.378	54.3704	83.6096	113.554	26.088	36.3137	46.5968	68.1377	10.5339	37.333	24.2841	61.7943	51.0903
BaRT2v18chr1HG011570.7	0.219381	0.867135	0.081959	0	0	0.082034	1.80113	0.049603	0	0.281499	0.17822	0	0	0.126175	0.256798	0	0	0	0.176724	0.115951
BaRT2v18chr1HG011570.5	0	0.719123	0	0	0	0	0.846392	0	0	0	0.123047	0	0	0	0.066564	0	0.196731	0	0	0.195553
BaRT2v18chr1HG011570.8	0.895414	2.1138	0.234198	2.64402	0.972349	2.96682	2.89965	1.63229	0.845644	1.99798	1.90214	1.84951	2.56554	0.958923	1.59789	0.744482	0.642836	0.945874	1.67938	1.01445
BaRT2v18chr1HG011570.9	1.88315	6.1132	1.12205	1.4831	6.8494	4.45969	6.90938	2.83768	0.949371	5.35709	8.02825	1.20595	3.86258	3.49422	1.05658	1.29893	0	0.876504	2.9043	1.75803
BaRT2v18chr1HG011570.10	10.1653	0	0.87282	0.346885	3.30742	0.423768	6.2488	0	6.66057	3.42611	6.38193	0	2.94916	3.72098	10.8378	1.82519	10.8522	1.86543	2.53497	7.08102
BaRT2v18chr1HG011570.2	0	0	0	0	0	0	0	0	0	0	0	0	0	0	0	0	0	0	0	0
BaRT2v18chr1HG011570.6	14.0761	7.46539	0.928559	5.77153	4.69127	13.6792	17.0798	12.3002	8.99277	10.7487	18.9888	5.16834	6.44698	5.33893	18.1174	2.63186	4.17484	2.62045	13.6039	9.91447
BaRT2v18chr1HG011570.13	0.076462	0.139652	0	0	0	0	0.0511	0.071392	0.170063	0.025332	0.233315	0	0.079973	0.027885	0.038184	0	0	0	0	0
BaRT2v18chr1HG011570.12	0	0	0	0	0	0.406868	4.23372	0	2.54069	0	0	0	0	1.071	3.00769	0	0	0.898145	0	3.11672
BaRT2v18chr1HG011570.14	0.058163	0.389658	0	0.834239	0.136469	0.451986	0.564933	0.270959	0.184459	0.675781	0.751033	0.56405	0.524573	0.439542	0.081067	0.09736	0	0.101901	0.578378	0.180355
BaRT2v18chr1HG011570.15	0.271294	0.446094	0.099994	0.485666	0.075662	0.176657	0.510133	0.310854	0.288154	0.21649	0.409602	0.221216	0.187141	0.197781	0.357155	0.040923	0	0.123055	0.150886	0.161677
BaRT2v18chr1HG011580.1	0.777618	0.087619	1.13697	0.202746	1.32346	0	0	0.2017	0.024129	0.187673	0.162253	0	0.159925	0.118764	0.248791	0.561453	0	0.255223	0	0.03809
BaRT2v18chr1HG011580.2	0	0	0.752256	0	0	0	0	0	0	0	0	0.097759	0	0	0	0	0	0	0	0
BaRT2v18chr1HG011580.3	0	0	0	0	0	0	0	0	0	0	0	0	0	0	0	0	0	0	0	0
BaRT2v18chr1HG011580.4	0	0	1.34625	0	0.645892	0	0	0	0	0	0	0	0	0	0	0	0	0	0	0
BaRT2v18chr1HG011580.5	0.729737	0.7685	0.97839	0.226332	2.47075	0.85302	0.169206	0.145702	0.068167	0.13184	0.295906	0.237995	0.379996	0.277795	0	0.630912	0.423513	0.585739	0.536586	0.396796
BaRT2v18chr1HG011580.6	1.30934	0	1.17849	0	0.765806	0	0.515007	2.18469	1.29225	0.899198	0	0	1.23127	0.851182	0.953125	3.12117	1.27846	0	0.844007	0
BaRT2v18chr1HG011580.10	0.808352	2.02878	0.640538	2.06258	2.22486	9.14667	1.74054	1.07656	0.997654	2.46682	2.25422	1.51436	1.60368	1.52901	0.404359	0.866718	0.917743	1.54038	4.39798	1.97806
BaRT2v18chr1HG011580.7	0.469958	1.54347	0	1.43106	0	3.83256	1.3101	0.679755	0.480616	0.61759	1.29836	0.70925	1.24049	0.619881	0.328553	0.544118	0	0.543856	2.64542	1.03563
BaRT2v18chr1HG011580.8	0.427778	1.09232	0	5.90223	0	5.46507	3.03132	1.41256	0.963383	2.46534	2.53801	3.25244	2.65864	0.338391	1.26995	0	1.3543	1.4973	4.50234	1.29927
BaRT2v18chr1HG011580.9	1.52383	5.04568	1.14597	9.05446	3.90963	12.1188	3.37794	2.90264	1.96	3.14719	3.05744	4.23564	4.85181	2.6109	0.897122	2.0114	0.643734	2.13518	8.91383	2.93076
BaRT2v18chr1HG011580.11	0.150168	0.237727	0.091629	0.216128	1.07297	0.877266	0.480348	0.225273	0.18625	0.500776	0.177935	0.225214	0.161736	0.097237	0.065292	0.547198	0	0.459562	0.266593	0.249824
BaRT2v18chr1HG011580.12	0.502805	0.757304	0.74003	0.384372	1.63138	0.354878	0.376716	0.451367	0.700296	0.307085	0.206355	0.552454	0.34693	0.338057	0.105118	0.498738	0.387823	0.782024	0.198419	0.11482
BaRT2v18chr1HG011580.13	0.515317	1.64552	0.324471	0.908849	1.54407	0.901546	0.120687	0.384004	0.217393	0.204027	0.483236	0.557185	1.46047	0.502935	0.082405	0.815494	0	1.206	0.98794	0.341504
BaRT2v18chr1HG011580.14	0	0	1.92396	0	10.3291	0	0	0	0	0	0	0	0	0	0	0	0	0	0	0
BaRT2v18chr1HG011580.15	0.239407	0	0	0.049059	0	0	0	0	0	0	0.113647	0	0	0	0.054966	1.0979	0	0	0	0
BaRT2v18chr1HG011580.16	0	0	0.849707	2.94499	0	2.70527	0	0	0	0	1.24955	1.72109	0	0	0	0	0.981742	2.67926	0	0
BaRT2v18chr1HG011580.17	0.290402	0.467861	0.286157	0.263639	0.549958	0.974767	0.218434	0.211998	0.204633	0.30235	0.215813	0.585577	0.325405	0.092086	0.076123	0.244454	0.329629	0.355338	1.0916	0.243875
BaRT2v18chr1HG011580.18	1.05504	1.11185	0.952425	1.04466	4.17839	1.37637	0.459498	0.41169	0.951831	0.642597	0.541771	1.03717	0.876079	0.554899	0.071659	0	0	0.496566	1.96741	0.492629
BaRT2v18chr1HG011580.19	1.19842	1.56553	0.34107	0.936903	3.80075	1.2253	0.524999	1.17294	1.09076	1.0126	0.096458	0.6576	1.74295	0.448854	0.355273	1.41778	1.08247	0.135136	1.51448	0.596571
BaRT2v18chr1HG011580.20	0	0	0	0	0	0.469097	0.057727	0	0	0	0	0.128475	0	0	0	0	0	0	0.785026	0
BaRT2v18chr1HG011580.21	1.91824	5.19866	3.61778	3.33605	18.7743	7.44079	0.617458	1.16018	2.4494	2.93313	4.2061	3.51712	4.0754	1.71115	1.01911	2.9188	0	3.94695	3.77633	1.75885
BaRT2v18chr1HG011580.22	0.035332	0	0	0	0	2.44761	0.838005	0.344147	0.430472	0	0.848936	1.97824	1.78407	0.222671	0	0.298002	0	0	3.2296	0.697961
BaRT2v18chr1HG011580.23	0.448066	0	0	2.41791	0.213576	2.2587	0.699319	0.393028	0.07288	2.60229	0.417163	0.132589	0.770698	0.288784	0.183991	0.322942	0	0.412991	2.05317	1.19813
BaRT2v18chr1HG011580.24	0.2263	2.86151	0	1.15153	0.107484	0.953048	0	0	0	0	0.315379	0	0	0.710901	0	0.240064	0	0.415947	1.6647	0
BaRT2v18chr1HG011590.1	0	0.512319	0	0	0	0	0.741617	0.315845	0	0	0	0	0	0	0	0	0	0	0	0
BaRT2v18chr1HG011600.1	0	0	0	0	0	0	0	1.78401	0	1.05987	0	0	0	0	0	0	0	0	0	0
BaRT2v18chr1HG011600.2	0	0	0	0	0.02607	0	0	13.395	0	5.76705	0	0	0	0	0	0	0	0	0	0
BaRT2v18chr1HG011610.1	0	0.049144	0	0	0	0.023226	0	102.712	0	69.3147	0.031587	0	0	0	0	0	0	0	0.031236	0
BaRT2v18chr1HG011600.3	0	0	0	0	0.194172	0	0	391.605	0	158.5	0	0	0	0	0	0	0	0	0	0
BaRT2v18chr1HG011600.4	0	0.03488	0	0	0	0.076447	0.01702	557.415	0	272.491	0	0	0.021172	0	0.006434	0	0	0.039032	0.201862	0.003464
BaRT2v18chr1HG011620.1	0	0	0	0.010506	0	0	0	18.8373	0	13.995	0	0	0	0	0	0	0	0	0.041665	0
BaRT2v18chr1HG011630.1	0	0	0.004558	0.093082	0	0	0	2.55775	0	8.04772	0	0	0	0	0	0	0	0	0	0
BaRT2v18chr1HG011640.1	0	0.007603	0	0.146943	0	0.048328	0	0.332171	0.037546	1.11287	0	0	0.130629	0.013683	0	0	0	0	0.154998	0
BaRT2v18chr1HG011650.1	1.07714	0	0.160006	0	0.836883	0	0	0	0.169753	0	0.652216	0	0	0.106345	1.21375	0.505018	0	0	0.028606	0.292903
BaRT2v18chr1HG011650.2	7.75881	0.211529	6.97117	0.027755	1.75428	0.112124	1.34573	0.103761	2.58299	0.294111	9.27445	0.185294	0.299654	3.13599	14.233	8.72299	0.898229	0.235158	0.209916	6.35914
BaRT2v18chr1HG011660.1	6.30994	13.4883	12.9431	2.5328	29.0564	4.5647	3.10079	3.6407	23.7701	4.54837	10.2198	25.8486	9.5536	56.8803	3.77884	14.1195	74.3452	37.6832	18.5791	3.97592
BaRT2v18chr1HG011670.1	64.5154	77.6738	41.0312	76.7959	29.378	41.336	94.5454	34.9513	72.08	44.6111	39.3743	154.091	45.1274	87.0703	32.4609	37.2273	47.5175	50.7495	61.6012	54.0311
BaRT2v18chr1HG011680.1	1.68433	3.10589	1.31294	6.83455	2.04924	6.78423	2.15838	2.83205	2.4031	4.03505	2.95394	6.15511	2.39017	4.87409	1.05633	0.63309	4.51023	2.16484	5.45837	1.26151
BaRT2v18chr1HG011680.2	23.7254	37.3159	4.54355	75.6967	36.0148	151.754	29.8882	67.996	17.2083	71.5332	29.2889	22.1799	42.8461	29.017	23.5156	12.6489	58.6156	47.6606	102.273	32.1679
BaRT2v18chr1HG011690.1	0.771148	0.989934	0.227768	1.33917	0.361141	0.80845	1.1255	0.479999	0	0.437745	1.41671	0.561334	0.833976	0.531828	0.385267	0	0	0.92364	0.689001	0.497287
BaRT2v18chr1HG011690.2	0	0	0	0	0	0.503883	0.285966	0.57281	0.091554	0.746474	0.793312	0	0	0	0.696152	0.224303	0	0	0	0.726459
BaRT2v18chr1HG011690.3	0.310949	0.417975	0.154593	0.322222	0.229742	0.443583	0.673299	0.350737	0.056131	0.147916	0.438829	0.261271	0.107073	0.135422	0.24624	0.045961	0.212827	0.11398	0.30411	0.35004
BaRT2v18chr1HG011690.4	0.057849	0.0304	0	0	0	0.11595	0	0	0	0	0.027885	0	0	0	0	0	0	0	0.023701	0.068896
BaRT2v18chr1HG011690.5	0.387843	0.479523	0	1.23594	0.190911	1.19145	1.43536	0	0	0	1.74571	1.92235	0.789579	0.610521	0	0	2.55392	0.060389	0.687188	2.05811
BaRT2v18chr1HG011690.6	0	0	0	0.047737	0	0.345365	0.070506	0	0	0	0	0	0	0	0	0.271303	0	0	0	0
BaRT2v18chr1HG011690.8	0.079296	0	0	0.146083	0	0	0.168302	0.023561	0	0	0.362051	0	0	0	0.131529	0	0	0	0	0.157545
BaRT2v18chr1HG011690.7	5.77658	2.82623	1.57448	3.01247	2.26784	1.54126	3.32894	0.690757	0.834897	1.4087	5.66907	1.01428	2.79492	0.412011	4.39666	2.14235	0.868834	1.20908	3.24868	3.70756
BaRT2v18chr1HG011690.11	1.87593	0.596186	1.69068	0.301977	0.260164	0.159364	0.453283	0.290412	0	0.157301	0.546371	0.043563	0.476272	0	0.157412	0.818995	0	0.431639	0.557595	1.16998
BaRT2v18chr1HG011690.12	1.14104	0.630048	0.831368	0	0.772672	0	1.08673	0.233314	0.034447	0.099156	1.98437	0.421919	0.436824	0.039475	0.475834	0.641013	0	0.483603	0.328039	1.37338
BaRT2v18chr1HG011690.13	8.99421	3.01144	7.91688	3.75561	5.18095	3.28494	7.73	0.558183	1.02221	2.59902	21.1906	5.55833	2.99507	0	2.37045	4.49895	0	3.45317	4.46558	0
BaRT2v18chr1HG011690.14	0	0	0	0	0	0	0	0.018613	0	0	0	0	0	0	0.023962	0	0	0.206406	0	0.268624
BaRT2v18chr1HG011690.17	0	0	0	0	0	0	0	0	0	0	0	0	0	0	0	0	0	0	0	0
BaRT2v18chr1HG011690.9	0.138919	0	0.02983	0	0	0.043784	0	0.063658	0	0	0	0	0	0	0	0.07353	0	0	0.403917	0
BaRT2v18chr1HG011690.10	1.63011	0.443899	0.274029	0.413193	0.416709	0.216328	0.409356	0.24786	0.026423	0.524018	0.599225	0.73774	0.17029	0	0	2.15139	0	0.140684	0.862457	0.755384
BaRT2v18chr1HG011690.15	0.025534	0	0	0	0	0	0	0	0	0	0	0	0	0.042731	0.032225	0	0.112036	0	0	0
BaRT2v18chr1HG011690.16	1.36652	0.372526	0.701719	0.736766	1.65642	0.732928	0.749171	0.370383	0.074408	0.325062	1.49119	0.906468	0.390664	0.509218	0.56706	0.291953	0	0.70204	0.880801	1.50389
BaRT2v18chr1HG011690.18	0.077261	0	0	0	0	0	0.055128	0	0	0	0	0	0	0	0	0	0	0	0	0.064931
BaRT2v18chr1HG011690.19	0	0	0	0	0	0	0	0	0	0	0	0	0	0	0	0	0	0	0	0
BaRT2v18chr1HG011690.20	0.083329	0	0	0.043912	0	0.128881	0	0.136397	0	0	0.096713	0.034952	0	0	0	0	0	0	0.092744	0.282612
BaRT2v18chr1HG011690.21	0.430796	0.327579	0.094285	0.049505	0.254785	0.425819	0.196121	0.707139	0	0.204323	0.692507	0.059208	0.09801	0	0.128732	0	1.06455	0.244399	0.376333	0.238212
BaRT2v18chr1HG011690.22	0	0	0	0.02005	0.099832	0	0	0.02607	0	0	0.094385	0	0	0.160906	0.024255	0.026308	0	0.093767	0	0.062228
BaRT2v18chr1HG011690.23	11.9448	5.11406	7.04152	0	9.3687	2.46452	12.7031	1.72466	1.7797	3.87485	12.9229	3.12044	5.08515	2.06113	5.733	7.47527	0	3.11531	0	12.6712
BaRT2v18chr1HG011690.24	0	0	0	0	0	0	0	0	0	0	0	0	0	0	0	0	0	0	0	0
BaRT2v18chr1HG011690.25	0	0	0.055798	0	0	0	1.02173	0	0.053153	0	0.047109	0	0	0	0.065127	0	0	0	0.329695	0.102523
BaRT2v18chr1HG011690.26	0	0.070634	0	0.332995	0	0.068397	0	0.114465	0.014897	0.013916	0	0	0.310429	0.015101	1.66213	0	0	0	0.028562	0
BaRT2v18chr1HG011700.1	1.55527	0.213985	0	5.19376	0	0	4.68388	0	26.7006	0.026441	0.185155	0	0.174025	22.3416	30.2994	0	1.10624	0.114068	0.311809	3.64286
BaRT2v18chr1HG011710.1	0.288367	0.090618	0	0.805038	0	0	0.660756	0	4.12775	0	0	0	0	4.18452	2.48314	0	0.594298	0	0.024318	0.31413
BaRT2v18chr1HG011720.1	0.054773	0.607014	0.272523	0.700942	0.092581	2.87746	0.165615	0.231847	0.119527	0	1.2379	0	0.250594	0	0	0.063274	0	0.292147	1.37657	0.310381
BaRT2v18chr1HG011720.2	1.43106	0.637909	0.260948	2.42689	1.27266	3.98051	0.757163	0.661363	1.22144	1.65714	1.46841	1.46804	1.08956	1.51857	1.69867	0.406556	0.620251	0.266651	3.55152	0.799958
BaRT2v18chr1HG011720.3	0.118089	0.618477	0.156786	0.876126	0.088228	2.45522	0.840444	0.570573	0.335574	0.925278	0.804912	0.513632	0.507024	0.503941	0.436574	0.071736	0.091756	0.427946	1.13982	0.72251
BaRT2v18chr1HG011720.4	0.50274	0.235261	0.350147	0.882151	0.439164	1.23582	0.408358	0.272269	0.488875	0.444524	0.957335	0.554476	0.156084	0.198219	0.538507	0.072343	0	0.396138	1.34124	0.321493
BaRT2v18chr1HG011730.1	1.70704	0.010605	0.069145	0.444487	0.224574	0.55519	0.055761	0.011729	0.494733	0.047276	0.876066	0	0.039265	0.389532	1.73589	0.034272	0	0.009095	0.134148	1.09493
BaRT2v18chr1HG011740.1	0	0	0	0.032848	0	0.696099	0.067719	0	0.04135	0.153121	0.041236	0.130667	0.115587	0.210247	0.111681	0	0.729226	0	0	0
BaRT2v18chr1HG011740.2	0.289481	0.052977	0	0.84905	0.104588	2.22106	0.311137	0.198848	0.32384	0	1.63184	0.252503	0	0	0.63137	0.073805	0	0.204665	2.18319	0.338443
BaRT2v18chr1HG011750.1	1.11098	3.5241	0.063114	0.917419	2.21831	1.88887	3.24738	1.93231	0.955982	1.85876	0.377971	2.96506	2.42904	2.11136	1.63777	1.55813	1.46096	1.50852	1.76385	1.62009
BaRT2v18chr1HG011750.2	2.41685	0.442138	0.877706	1.02652	0.7246	1.18646	1.40478	2.78575	2.50559	0.550153	2.22408	0	1.91227	2.49139	3.07637	1.48241	0	4.33376	1.84178	2.34962
BaRT2v18chr1HG011750.5	0.020544	0	0.132494	0	0.03865	0.399736	0.074302	0.056561	0	0.031492	0.126962	0	0	0	0.052391	0	0.538009	0.473134	0.03273	0
BaRT2v18chr1HG011750.3	6.03353	20.1623	4.70384	6.74643	21.6205	26.919	8.39445	9.23605	18.2959	13.7381	8.93291	14.7146	19.4801	26.1039	8.27134	8.91209	27.6574	30.3631	24.2472	9.76915
BaRT2v18chr1HG011750.4	0.032008	0	0	0.039289	0	0	0	0	0	0	0	0.020263	0	0	0.016948	0	0	0.22034	0.019918	0.013406
BaRT2v18chr1HG011750.6	0.047593	0.540095	0.159559	1.42523	0.219787	0.153357	0.196533	0.237783	0.261708	0.136946	0.352579	0	0.036867	0.436939	0.238129	0.148245	0.283492	0.265202	0.207955	0.134942
BaRT2v18chr1HG011750.7	3.89388	0.562079	0.17597	0.505458	0.415571	0.445929	1.06204	0.883739	1.05481	0.634583	0.382093	0.351765	1.28164	1.58974	2.84282	0.461974	1.27806	1.67898	0.794203	0.267645
BaRT2v18chr1HG011750.10	0.284427	0.217652	0.095275	0.15283	0.214196	0.227358	0.050096	0.318469	0.09187	0.015085	0.117371	0.077579	0.103332	0	0.100352	0.270159	0.346003	0.055701	0.201249	0.026508
BaRT2v18chr1HG011750.9	0.693334	2.72601	0.715255	1.92582	2.48546	1.81842	1.12752	0.596603	1.44145	1.32485	1.20268	2.5654	2.25195	2.14292	0.935151	1.14155	2.3891	2.7717	2.13729	1.13529
BaRT2v18chr1HG011750.11	0.457052	0.667847	0.219873	0.709776	0.417445	1.08319	0.599388	0.384403	0.965212	0.808136	0.341549	0	0.706378	0.802734	0.683647	0.456796	1.35899	0.712475	0.605135	0.163628
BaRT2v18chr1HG011750.8	5.39854	12.2495	3.65689	21.4301	3.39371	6.25415	5.62922	3.64544	8.69475	11.1977	10.6623	12.7313	8.10722	9.62968	8.95576	2.6708	6.99076	7.4349	5.17295	5.51028
BaRT2v18chr1HG011750.12	0.04603	0	0	0.0229	0	0	0	0	0	0	0	0	0	0	0	0	0.34544	0	0	0
BaRT2v18chr1HG011750.13	0	0	0	0	0	0.777715	0	0	0	0	0	0	0	0	0.322909	0	0	0	0	0
BaRT2v18chr1HG011760.2	97.2826	135.152	16.2168	112.816	75.4196	80.6262	155.844	149.82	153.404	158.462	101.987	93.7953	132.425	115.208	115.298	35.0462	43.4888	110.348	105.14	102.619
BaRT2v18chr1HG011760.3	0.17961	0.613114	0	0.459085	0.051742	0.73657	0.218598	0.136164	0.145035	0.198229	0.085944	0.082953	0.175599	0.045934	0.200651	0.046474	0	0.279721	0.043657	0.248781
BaRT2v18chr1HG011760.1	0.724139	2.67537	0.42808	2.75708	0	0.639526	1.39281	1.43706	1.51595	1.66155	1.27636	1.12085	1.3934	0.762381	1.26409	0.365793	0.481077	0.801623	0.996931	1.28143
BaRT2v18chr1HG011760.4	0.574796	1.1521	0.151476	1.34321	0.974562	1.18613	0.886633	0.771217	0.396521	0.721477	0.933097	0.431543	0.88304	0.551835	0.542893	0.302505	0	1.69131	0.902066	0.659039
BaRT2v18chr1HG011760.5	0	0	0	0.79741	0.071847	0	0.648111	0	0	0.409055	0.363349	0.410508	0.306968	0.190829	0	0	0	0	0.447835	0.263234
BaRT2v18chr1HG011760.6	0.315852	0.335405	0.014515	0.289725	0.094497	0.157299	0.780302	0.334327	0.105402	0.178109	0.087578	0.04148	0.12479	0.108086	0.285634	0.05682	0	0.250369	0.315979	0.28979
BaRT2v18chr1HG011770.1	0.640037	2.01611	0.196822	1.85818	0.596489	0.116272	0.732464	0.370213	1.08282	0.438884	0.384663	2.84113	1.79008	0.638289	0.800947	0.280915	0.130702	0.970636	0.040918	0.391265
BaRT2v18chr1HG011770.2	0.449214	2.22458	0	0.999748	1.54852	0.223625	0.102286	0.460103	1.05466	0.724377	0.607577	1.55187	2.10154	0.085517	0.694386	0.453576	0	1.30045	0	0
BaRT2v18chr1HG011770.3	0.527188	1.47301	0	0.486313	0	0	0	0	0.994967	0	0	1.84602	1.34138	1.35441	0.278244	0	0.556471	0	0	0
BaRT2v18chr1HG011770.4	0	0	0	0	0	0	0	0	0	0	0	1.12343	0	0	0	0	0	0	0	0
BaRT2v18chr1HG011770.5	0	0	0	0	0	0	0	0	0	0	0	0.636153	0	0	0	0	0	0	0	0
BaRT2v18chr1HG011770.6	33.2663	134.131	10.9463	37.3014	19.4196	2.09287	18.7222	38.111	45.1339	37.4757	11.3681	80.4431	144.895	34.8921	28.5273	17.7814	6.02858	58.2545	6.54443	24.0981
BaRT2v18chr1HG011770.7	0	0	0	0.047297	0	0	0	0	0	0	0	0	0	0	0	0	0	0	0	0
BaRT2v18chr1HG011770.8	0	0	0	0.252067	0	0.281501	0	0	0	0	0	0	0	0	0	0	0	0	0	0
BaRT2v18chr1HG011770.9	0.422317	0	0	0.072005	0	0.026264	0.021779	0.084472	0	0	0.148973	0.677925	0.201635	0.073718	0.325397	0.038491	0.444448	0.405981	0	0.059854
BaRT2v18chr1HG011770.10	0	0	0.358127	0	0	0	0	0	0	0	0	0	0	0	0	0	0	0	0	0.298179
BaRT2v18chr1HG011770.11	0.253416	0.43577	0	0.395267	0	0	0.240145	0.075332	0.201206	0.105741	0	0	1.29017	0	0.063982	0.084872	0.464323	0.710912	0	0.135279
BaRT2v18chr1HG011770.12	0.451796	0.701614	0.052921	1.21771	0.14243	0	0.395204	0.252249	0.599429	0.470808	0.385129	0	1.24462	0.879136	0.207534	0.469455	0	0.552442	0.058456	0.429233
BaRT2v18chr1HG011770.13	0	0	0	0	0.316197	0.241416	0.486875	0.479222	0	0.142914	0	0	0	0	0	0.477114	0	0	0	0.443919
BaRT2v18chr1HG011770.14	0.17704	0.269981	0	0	0.069812	0	0.039776	0.124315	0.239469	0.05936	0.229727	0.773948	0.385302	0.414967	0.069328	0.125951	0.154786	0	0.130758	0.091776
BaRT2v18chr1HG011780.1	0.244198	0.818645	0	0	0.244098	0.053904	2.03941	0.045334	0.781324	0.389502	0	0.097161	0.248247	0.091107	0.199917	0.056975	0	4.24806	0	0.664595
BaRT2v18chr1HG011780.2	0.779028	4.44413	0	1.73165	0	0	1.36227	0.707048	2.96973	0	0	6.46417	3.9394	0.197886	0.32968	0	0.529528	2.39233	0.384378	0.679459
BaRT2v18chr1HG011780.3	1.34132	7.14088	0.419198	2.09249	0.562238	0.449173	6.14151	0.726088	1.13811	1.42088	0.706646	9.99494	11.7422	2.89782	1.16624	0.365618	0	9.10509	0.443457	0.856017
BaRT2v18chr1HG011780.4	13.9566	96.155	1.48401	17.5069	2.13078	6.23359	29.3957	11.0604	45.7964	14.2692	9.53687	73.2058	91.022	42.5144	17.0042	3.84057	4.01165	78.5499	8.06871	11.5534
BaRT2v18chr1HG011780.5	0	0.211037	0	0	0	0	0.122247	0	0	0	0.030898	0	0.078617	0	0	0	0	0.414293	0	0
BaRT2v18chr1HG011780.6	1.12181	20.6378	0.84245	2.02401	0.357229	0.954479	4.93734	3.16683	4.10857	4.18163	2.25693	16.5894	26.6494	6.56386	0.542596	0.142429	2.60437	30.557	2.47378	2.2451
BaRT2v18chr1HG011780.7	0.139121	0.541931	0	0.019296	0	0	1.19159	0.051952	0.070553	0.021271	0.098883	1.13372	0.776245	0.263937	0.10993	0.087047	0	0.566438	0.018286	0
BaRT2v18chr1HG011780.8	18.1016	19.5511	2.05414	0	0	0	47.5057	10.8266	7.85271	4.38042	0	0	47.0995	4.45409	11.9224	0	4.75865	156.223	2.70678	18.7309
BaRT2v18chr1HG011790.1	0	1.1717	0	0.236242	0	0.632415	0.389349	0	0.183561	0.320017	0	0	2.20323	0.906156	0	0	1.65734	0.173904	0.426815	0
BaRT2v18chr1HG011800.1	0	0.695722	0	2.0708	0.05459	0.624399	0.111001	0.293622	0	0.660154	0	1.0557	0.644673	0.038456	0.067124	0	0	0	0.721263	0
BaRT2v18chr1HG011800.2	0	5.27232	0.160315	6.47836	1.11909	7.59054	1.61911	2.68086	0.069925	4.25915	0	4.50502	4.13567	0.332386	0	0.355008	0	1.83609	7.01011	0.200596
BaRT2v18chr1HG011800.3	0.00856	0.161282	0	0.143922	0.022661	0.051531	0.046572	0.077407	0	0.046023	0	0.135104	0.151904	0	0.006466	0.004393	0	0.006036	0.054292	0
BaRT2v18chr1HG011800.4	0	0.297996	0.024292	0	0.104104	0.605411	0	0.269757	0	0	0	0.241255	0.445205	0.052267	0.022419	0.086314	0	0.178789	1.22769	0
BaRT2v18chr1HG011800.5	0	0.06919	0	0.535585	0	0.145176	0.204692	0.141329	0	0.631276	0	0.222142	0.052745	0	0	0	0	0.263641	0.278683	0.043466
BaRT2v18chr1HG011800.6	0.060858	0.111317	0	0.174826	0.08386	0.395083	0.037238	0.262602	0.033315	0.201692	0	0.031221	0.149127	0.037389	0	0.088301	0	0	0.834159	0
BaRT2v18chr1HG011800.7	0	0	0	0	0	0	0	0	0	0	0.073959	0	0	0	0	0	0	0	0	0
BaRT2v18chr1HG011800.8	0	0	0	0	0	0	0.202714	0	0	0	0	0.5107	0	0	0	0	0	0	0	0
BaRT2v18chr1HG011800.9	0.219956	2.64995	0	3.44455	1.11079	6.72522	0.910776	3.59333	0.468781	4.36147	0	2.62511	4.20591	0.717407	0	0.567738	0.120715	3.1539	8.32814	0
BaRT2v18chr1HG011810.1	0	0	0	0.717755	0	0	0	0.615959	0	0.575085	0	0	0	0	0	0	0	0	0	0
BaRT2v18chr1HG011810.2	0.031011	1.22016	0	182.41	0.329126	2.06421	0.048472	145.422	0.17391	152.48	0.032107	0.882756	0.052468	0.033431	0.110494	0.013147	0.466165	0.097852	3.77363	0.012447
BaRT2v18chr1HG011810.3	0	0.048226	0	5.40198	0	0.093181	0	0.987473	0.007879	2.07584	0	0	0	0	0	0	0	0	0.253539	0
BaRT2v18chr1HG011810.4	0	0	0	0.274642	0	0.074554	0	0.081388	0	0.161338	0	0	0	0	0	0	0	0	0	0
BaRT2v18chr1HG011820.1	2.38245	2.94269	1.6032	1.69812	1.46971	3.62144	3.40727	3.17558	8.0602	4.72969	3.52756	1.4762	3.99564	6.09991	5.98377	1.78233	3.51547	1.61354	4.28796	1.96276
BaRT2v18chr1HG011820.2	17.1372	27.4946	16.2546	74.8732	18.882	14.8853	32.3874	26.0648	37.4325	34.4972	22.5746	31.2294	25.312	37.9917	42.8624	10.063	12.5417	10.277	14.6523	22.2773
BaRT2v18chr1HG011820.3	0	0.031386	0	0.170351	0.062608	0	0	0	0	0	0	0	0.073165	0.089244	0	0	0	0.025452	0.127654	0
BaRT2v18chr1HG011820.4	78.989	88.9104	48.9783	42.0084	51.6893	63.6231	136.805	84.698	138.855	117.171	84.2238	62.9179	77.9834	170.307	199.609	51.5361	41.7939	69.5311	72.8917	77.9943
BaRT2v18chr1HG011820.5	0	0	0	0	0	0	0.062428	0	0	0	0	0	0	0.181803	0.135037	0	0	0	0	0.02199
BaRT2v18chr1HG011820.6	0	0	0	0	0	0.140805	0	0	0	0	0	0	0	0	0	0	0	0	0	0
BaRT2v18chr1HG011830.1	2.45321	1.39829	1.19398	1.24954	3.20744	1.43743	1.14029	1.00694	1.77978	1.57621	1.78522	1.66674	1.67138	2.83547	1.56974	1.13973	0.323358	2.81785	1.56165	1.48765
BaRT2v18chr1HG011830.2	0.934577	0.700907	0.128693	0.169934	0.074704	0.077115	0.311135	0.224312	0.245423	0.068633	0.030165	0.225036	0.162321	0.300137	0.202358	0	0	0.504159	0.121915	0.15777
BaRT2v18chr1HG011830.3	27.3464	44.1502	13.3027	34.9397	33.9877	53.378	27.99	38.733	45.8049	44.2048	34.1687	35.712	39.9708	70.9085	28.8809	23.3725	23.6845	61.0067	44.6776	34.724
BaRT2v18chr1HG011840.1	33.4582	23.3776	4.84646	116.652	20.048	161.925	35.878	35.3476	87.128	94.4893	165.685	33.036	19.9524	96.9329	62.0262	4.35197	96.1568	8.14389	158.899	17.7305
BaRT2v18chr1HG011850.1	0.421631	0.628972	0.643702	0.097502	0.86359	0.351293	0.411865	0.077179	0.077767	0.247298	0.502426	0.36263	0.646359	0.125975	0.123104	0.511939	0	1.06702	0.260729	0.470345
BaRT2v18chr1HG011850.2	0	0	0	0	0	0	0	0	0	0	0	0	0	0	0	0	0	0	0	0
BaRT2v18chr1HG011850.3	14.2377	8.35999	20.2374	1.16892	13.771	3.21083	5.40227	2.85478	0.714063	3.25254	6.92678	6.27852	10.3517	1.45587	2.13398	23.1143	1.54583	12.502	3.4232	15.4788
BaRT2v18chr1HG011850.4	1.90256	1.16576	2.56762	0.950887	2.00397	0.547646	0.874152	0.522516	0.126402	0.780699	0.629903	1.56427	1.89566	0.826957	0.513667	3.67737	0.80674	1.59634	0.82456	1.87724
BaRT2v18chr1HG011850.5	0.338714	0	0.204094	0.118281	0.176051	0.179393	0.195595	0.02644	0	0.184448	0.023696	0.128312	0.252188	0.082553	0.126668	0.394791	0	0.434797	0.151739	0.133088
BaRT2v18chr1HG011860.1	0	33.3905	0	0	0	0	0	0	20.4787	0	0.064698	85.9212	13.1804	31.759	13.5031	0	5.75996	0.021403	0	0
BaRT2v18chr1HG011860.2	0	4.50174	0	0	0	0	0	0	1.0554	0	0	11.6361	2.08979	2.04022	0.523323	0	0	0	0	0
BaRT2v18chr1HG011860.3	0.015568	0.089002	0	0	0	0	0	0	0	0	0	0	0	0	0	0	0	0	0	0
BaRT2v18chr1HG011870.1	0	2.88332	0	0	0	0	0	0	1.97955	0	0.007913	8.52376	1.00476	2.9948	0.488946	0	0.606333	0.01595	0	0
BaRT2v18chr1HG011880.1	0.693202	0.623218	0	2.61036	0.382112	1.3789	1.43524	0.760116	0.748409	1.47456	0.948654	1.03661	0.398873	0.467886	0.820145	0.508427	2.19146	0.615168	1.60353	0.729922
BaRT2v18chr1HG011880.2	0.082736	0.773573	0.059844	0	0.245833	0.049256	0	0	0.406284	0.072607	0.368905	0.610769	0.468126	0.228724	0.093948	0.025169	0	0	0	0
BaRT2v18chr1HG011880.3	1.21233	1.87933	0.62152	2.09635	2.72857	2.8026	2.75265	1.98286	1.84012	2.14604	2.99354	4.01901	2.9515	2.5085	1.37539	1.19464	1.38413	0.900043	1.0261	3.09936
BaRT2v18chr1HG011880.6	0.085747	0.76358	0.107803	1.58057	1.03092	0.964148	0.223674	0.453445	0.203219	0.538106	0.457388	0.841245	0.354507	0.147662	0.184824	0.396969	0.945839	0.547338	1.08032	0.29149
BaRT2v18chr1HG011880.8	0.06507	0.029944	0.053286	0.062901	0.506975	0.211149	0	0	0.345201	0.021306	0.146854	0.288552	0	0.021691	0	0.0156	0	0.096345	0.171985	0.012731
BaRT2v18chr1HG011880.5	0.072534	0.039104	0	0.208392	0.272717	0.166273	0.129918	0.112841	0.061196	0.140825	0	0.433275	0.144338	0.082543	0.08267	0.067858	0.929528	0.026358	0.191758	0.121245
BaRT2v18chr1HG011880.9	0.797365	1.61444	0	0.750584	1.26561	1.28499	0.274614	1.10308	0.392991	0.796049	0.643973	0.86329	0.90512	0.701903	0.394282	0.593158	1.08255	0.534468	1.21443	0.042603
BaRT2v18chr1HG011880.4	10.9566	19.0287	4.71988	16.8405	20.7378	26.3891	16.7133	19.7389	17.9641	22.1884	21.3735	16.3351	18.4603	23.3983	14.6131	8.98319	18.014	20.7904	20.5926	16.983
BaRT2v18chr1HG011880.7	0	0	0.009965	0.109136	0.207512	0	0	0.026727	0.012073	0.01346	0.05803	0.26887	0.018845	0	0	0.022064	0	0	0.068684	0.045761
BaRT2v18chr1HG011890.1	0.086821	0.822492	0	0	0.330585	0.150116	0.158049	0.127397	0	0.24242	0.04588	0	0.712637	0.193682	0	0	0.90151	0.107018	0.056967	0.426901
BaRT2v18chr1HG011890.2	0	0.627288	0	0	0.446882	0.10667	0	0	0	0.186162	0	0.610318	0.059655	0.065968	0	0	0.047448	0.171665	0	0.03518
BaRT2v18chr1HG011890.3	0.266362	2.47437	0.032491	0.984439	2.7243	0.251822	0.737334	0.287185	0.074763	0.843155	0.537095	0	2.48186	0.666963	0.173195	0.125197	0.806614	0.772801	0.462982	0.337119
BaRT2v18chr1HG011900.1	0.365948	1.7769	0.026897	1.22923	0.130539	0.760128	2.33911	0.176753	0.484529	0.356492	0.539253	1.38997	1.04696	1.12158	0.714209	0.144454	0.431494	0.28546	1.25783	0.411279
BaRT2v18chr1HG011910.1	1.08479	0	1.23792	0.210448	1.27518	0	0.721016	0.30682	0	0.525516	1.21534	0	0	0.983425	0.495009	0.792913	0	0	0.231605	0
BaRT2v18chr1HG011920.1	0.092303	0.594223	0.242776	0.047208	0.819777	0.088527	0.051973	0.162862	0	0.653994	0.055738	0.737059	0.665484	0.1399	0	0.530101	0.973281	0.108029	0.033209	1.30377
BaRT2v18chr1HG011920.2	2.31211	4.63706	3.09864	1.87905	20.7903	2.9144	2.83317	2.98147	0.784343	2.03017	3.0819	4.93744	5.09638	3.3099	1.10362	5.81583	2.78909	4.86503	2.47328	3.41026
BaRT2v18chr1HG011920.3	1.74294	2.46192	2.19329	1.86317	17.1141	2.07654	1.80494	1.84719	0.440972	1.46428	3.00088	3.83302	3.06703	2.30808	0.92831	3.36866	2.46004	3.23949	1.69444	2.93231
BaRT2v18chr1HG011930.1	0.291944	0.898524	0.471546	0.359911	3.40725	0.378665	0.32021	0.482219	0.170452	0.407729	0.623131	0.857956	0.922689	0.451015	0.153966	0.68252	0.884408	0.843184	0.453386	0.453748
BaRT2v18chr1HG011920.4	0	0.676828	0	0.283344	0.238054	0.171314	0.181549	0.251405	0.065418	0.037578	0	0.234268	0.821847	0.202039	0.112688	0.07598	0	0.628824	0.039483	0
BaRT2v18chr1HG011920.5	0.15707	0.192028	0.024667	0.105341	1.11062	0.04068	0.52785	0.027237	0	0	0.672913	0.402064	0.16396	0.28193	0.325744	0.332523	0	0.434974	0.197005	0.132837
BaRT2v18chr1HG011920.6	0.227794	2.41398	0.322982	0.728661	1.141	0.653571	0.56535	0.93273	0.277215	0.603512	0.501307	2.23084	2.35038	0.318462	0.113511	1.82823	1.20387	0.74883	0.17806	0.985009
BaRT2v18chr1HG011940.1	5.35666	1.33006	26.5525	0.393446	32.1188	1.16445	4.49249	6.48797	0	2.79479	0.418077	4.19825	10.8935	0.422873	0	32.2557	0	8.11552	0	11.538
BaRT2v18chr1HG011950.1	0	0	0.022315	0.12456	0.094434	0	0	0	0	0	0	0	0	0	0	0	0	0	0	0
BaRT2v18chr1HG011950.2	0.369078	0.477307	0.571307	0.153074	0.487388	0.176798	0.259051	0.313253	0	0.388571	0	0.391575	0.514577	0.066448	0.340009	0.328766	0	0.796834	0.353836	0.11621
BaRT2v18chr1HG011950.3	0.14184	0	0	0	0	0.280561	0	0.11555	0	0	0	0	0.051296	0	0	0	0	0	0	0.051298
BaRT2v18chr1HG011950.4	0.531488	0.604836	0	0.413451	0.723648	0.533259	0.230432	0	0.270955	0	0.151212	0.701808	0	0	0.332619	0.260605	0.417264	0.342446	0.806925	0.209631
BaRT2v18chr1HG011950.5	0.144026	0.557308	0.340529	0.74576	1.5668	0.72237	0.657032	0.565201	0.570128	0.727184	1.1259	0.987261	0.131603	0.475904	0.361994	0	0.344325	0.327466	1.23629	0.583453
BaRT2v18chr1HG011950.6	0	0	0.075291	0.04244	0	0	0.053779	0	0.080912	0	0	0.079208	0	0	0.017222	0	0	0	0.021904	0
BaRT2v18chr1HG011950.10	0.091458	0.122254	0.276474	0.480795	0.72229	0.544996	0.287983	0.090667	0.079169	0.291235	0.320609	0.169574	0.214594	0.280118	0.168282	0.116132	0	0.421925	0.413761	0.167556
BaRT2v18chr1HG011950.7	0.171407	0.626006	0.305898	0.714161	2.59147	1.9343	1.34037	0.42232	0.089261	1.32951	2.13925	0	0.566578	0.5009	0.220269	0.540052	1.0067	1.46569	1.34772	1.37768
BaRT2v18chr1HG011950.9	0.116604	0	0.203395	0.341836	0.582234	0.165664	0.043849	0	0	0	0.155228	0.305867	0.400348	0.166435	0	0.1034	0	0.286736	0.186133	0.078275
BaRT2v18chr1HG011950.8	0.047611	0	0.102957	0.186463	0.3207	0	0	0	0.088678	0.025155	0	0.265569	0	0	0.041431	0.179603	0	0.053125	0.206127	0
BaRT2v18chr1HG011960.1	3.50342	8.43718	0.697868	7.17216	2.1291	9.80561	9.92602	7.06612	3.41749	9.64237	3.32889	5.67106	7.11735	5.78209	3.23319	1.06435	9.5079	6.22968	12.2834	4.30797
BaRT2v18chr1HG011970.1	0.262465	0.919321	0.373739	0.654421	0.547335	0.623811	0.579388	0.882397	0.186069	1.38618	0.311282	1.0614	1.04052	0.537959	0.236376	0.284258	0.638147	1.70819	0.911314	0.421075
BaRT2v18chr1HG011960.2	2.39797	10.0298	4.67363	4.53128	6.10724	0.159676	5.68906	12.0112	0.455082	13.6445	1.92677	12.0371	13.7407	2.10886	1.29136	4.9548	0	26.257	0.200925	5.73789
BaRT2v18chr1HG011980.1	0.290818	0.784653	0.089663	3.58771	0.209654	2.05702	0.749865	0.824185	0.156939	0.962129	0.783972	1.0181	0.535122	0.307665	0.420175	0.043699	0.253509	0.178956	1.98806	0.143241
BaRT2v18chr1HG011980.2	0.156558	0.498311	0.0297	4.1198	0.329535	4.01332	0.649997	2.29829	0.028351	1.64362	0.801699	0.789513	1.074	0.280249	1.32588	0.082211	3.0926	0.129588	3.7474	0.298097
BaRT2v18chr1HG011980.3	0.98455	0.854849	0.168707	5.0741	0	11.4609	2.2666	5.6333	0.509093	6.80456	3.09323	1.39146	0.430432	1.6039	4.00964	0.14079	2.53388	0.337697	6.54741	0.180713
BaRT2v18chr1HG011980.4	0.355925	0.374068	0	2.13621	1.66909	1.4681	0.281541	1.28889	0.060692	0.053825	0.190605	0.910995	0.345917	0.04708	0.211921	0.628429	0	0.099171	0.694704	0.283561
BaRT2v18chr1HG011980.5	0.465183	0.527318	0	2.49734	0.149241	1.29621	0.971898	0.581267	0.143834	0.502406	0.548034	0.706595	0.147693	0.113408	1.05644	0.035885	0.025637	0.215092	0.897749	0.24343
BaRT2v18chr1HG011980.7	0.67262	0	0.1916	0.575703	0.242217	1.1083	0.120457	0.552102	0.102272	0.754418	0.771948	0	0.484966	0.074149	1.32963	0	2.1353	0.177653	1.43386	0.07958
BaRT2v18chr1HG011980.6	0	3.76335	0	21.0217	2.17807	19.0126	2.74723	4.82674	1.42931	7.13028	6.11427	5.85973	1.89787	1.66884	1.05032	0.995202	12.6078	1.54288	14.8585	2.77914
BaRT2v18chr1HG011980.8	0.027103	0	0	0.951788	0	0.480727	0.237285	0.294445	0	0.242787	0.255348	0.266298	0.280934	0.146398	0.023852	0	0	0.159436	1.16296	0.109402
BaRT2v18chr1HG011990.1	1.65335	6.18185	1.20367	10.4452	3.49125	5.82655	4.47853	1.4132	2.41945	2.97916	2.57052	10.4427	5.93144	3.12141	1.56703	1.00494	0.857921	1.59728	4.86838	2.95134
BaRT2v18chr1HG011990.5	0.113629	0	0	0	0	0.065229	0.273219	0.357481	0.158241	0	0	0.330071	0	0	0.040347	0.049692	0	0.068849	0.371162	0.581407
BaRT2v18chr1HG011990.6	0.786538	2.90826	0.969233	2.64733	3.35101	4.1513	1.74301	0.711288	0.517615	1.72517	1.87021	2.91132	1.93332	1.11426	1.17971	0.888027	0.136842	1.26353	2.03724	0.600858
BaRT2v18chr1HG011990.2	34.9429	54.3076	18.5523	72.2025	50.4401	77.3375	56.4543	29.494	37.9924	38.6111	63.1952	65.2598	51.5016	44.9003	28.7521	22.3055	22.2345	26.8614	78.2921	41.3075
BaRT2v18chr1HG011990.4	0.802577	2.03964	0.868611	0.807631	0.608691	2.94174	0.883068	0.296323	0.798497	0.745282	1.03008	1.74794	0.762881	0	0.900299	0.264392	0	1.25672	1.61708	0.859479
BaRT2v18chr1HG011990.3	1.51077	1.70331	1.23945	2.73046	1.9647	4.53729	1.06802	1.42308	1.23136	0.868705	3.28989	0.859993	2.16154	2.04542	1.23364	0.524769	0.37432	0.538171	3.60133	1.15914
BaRT2v18chr1HG011990.7	1.72326	1.00283	0	2.36834	3.22209	1.49462	1.11647	0.734185	0	0.60921	3.34919	0.484967	1.99687	1.67267	0	0.755781	0.449369	0	2.16894	0.803481
BaRT2v18chr1HG012000.1	1.09755	1.03904	0.060078	0.632294	0.9067	0.709976	0.502748	0.29282	0.372524	0.379219	0.448734	0.55938	0.721352	0.191006	0.730923	0.00992	13.43	0.415114	0.856387	0.795985
BaRT2v18chr1HG012010.1	0.820616	1.02974	0.119961	1.82918	0.489569	0.822548	0.223625	0.475981	17.7787	0.629138	0.594513	22.4554	0.389586	1.28178	0.949271	0.108913	0.292812	0	0.564291	0.215175
BaRT2v18chr1HG012010.2	2.80441	2.64662	1.03195	1.89599	1.02599	1.11511	1.94513	0.896381	17.1341	1.03553	2.30073	38.717	1.42504	1.23422	1.59399	0.796584	1.93433	0.358544	1.02766	1.37724
BaRT2v18chr1HG012010.3	0	0	0.032869	0	0	0.245111	0.41617	0	0	0	0	0	0	0	0.205644	0	1.36557	0.22098	0.290258	0
BaRT2v18chr1HG012010.4	0.075196	1.0984	0	0	0.377384	0	0.175323	0.212943	0.069008	0	0.354106	0.120408	0	0.111658	0.426965	0	0.792031	0	0.109106	0.341554
BaRT2v18chr1HG012010.11	0	0	0	4.55916	0	0	1.84205	0	0	0	0	0	0	0	2.94062	2.24274	0	0	0	0
BaRT2v18chr1HG012010.6	2.61988	3.95107	0.872474	0	13.2727	5.73574	0	0.935423	3.28468	2.19656	6.4594	3.99015	2.66864	3.50102	0	0.58153	6.35426	1.42762	5.87674	2.13659
BaRT2v18chr1HG012010.8	0.670913	1.13694	0.563564	0	2.60874	6.64253	0	1.08801	1.27254	1.41152	2.91493	0	1.44776	1.44684	2.19779	0	0.071509	0.587649	4.44879	0.725551
BaRT2v18chr1HG012010.10	32.5973	22.788	10.4361	20.9784	41.0816	70.8111	33.8587	18.6665	20.9461	36.4989	58.2949	0	24.2631	34.7983	35.7352	10.4089	31.8786	14.1031	52.2386	28.0313
BaRT2v18chr1HG012010.12	0.087793	0.037798	0	0.162718	1.14542	0.968391	0.280331	0.06133	0.258394	0.028021	0.456673	0.259896	0.354779	0.479561	0.144923	0.171769	0.124004	0.079004	0.481096	0.258465
BaRT2v18chr1HG012010.7	0.204659	0.079755	0.096157	0.862367	0.031482	0.661423	0.120403	0.094285	0.295679	0.479417	0.214302	0.395725	0.076195	0.075524	0.285929	0.050191	0	0.198013	0.808616	0.100858
BaRT2v18chr1HG012010.9	0.341583	0.112701	0	0.978451	0.547906	1.02283	0.215681	0	0.15259	0.158226	0.519568	0.177841	0.433408	0.367474	0.805797	0.025121	0.953974	0.289655	0.434051	0.034226
BaRT2v18chr1HG012010.14	0.163219	1.02379	0.248562	1.92753	1.7384	1.19409	0.469371	0.79166	0.398731	0.870091	0.89903	1.99028	1.23593	0.987045	0.301999	0.296431	0.155531	1.45339	0.982053	0.657727
BaRT2v18chr1HG012010.13	0	0	0	2.55906	0	0	1.32192	0	0	0	0	1.08073	0	0	0	0.864759	0	0	0	0
BaRT2v18chr1HG012010.5	29.6609	12.7494	4.44527	51.7253	17.9173	52.1239	27.0894	16.4829	19.2733	32.8029	40.1339	0	15.1776	35.3259	44.0662	8.5379	24.263	10.5352	44.8876	14.6415
BaRT2v18chr1HG012010.15	0	0	0	0.029205	0	0	0.106397	0	0	0	0.143522	0	0.083991	0	0	0	0	0	0	0
BaRT2v18chr1HG012020.1	3.21859	5.54056	2.43541	2.41224	3.99202	7.56794	4.47484	5.32161	2.80895	5.40843	2.88622	0.803506	6.92563	6.58507	6.80264	3.06286	10.2479	2.3103	6.40294	2.29298
BaRT2v18chr1HG012020.2	0.548112	3.12068	0.626616	2.95914	1.56254	1.09227	1.00143	1.10137	1.26002	0.55068	0.744828	4.59601	2.09146	0.891196	1.32593	1.64526	0.165546	2.20484	0.997683	0.618412
BaRT2v18chr1HG012020.3	0.265926	0.477307	0.059638	0.278908	0.054941	0.218021	0.554308	0.476143	0.537727	0.424206	0.292646	0.330398	0.428817	0.576336	0.632765	0.307338	0.780007	0.17648	0.543867	0.169473
BaRT2v18chr1HG012020.5	0.329081	1.32809	0.32931	0.786979	2.98882	0.520608	0.079655	0.807288	0.445837	0.515981	0.252571	2.17475	0.826205	0.695525	0.326167	0.66608	2.29677	2.47748	0.482591	0.324079
BaRT2v18chr1HG012020.4	0.261405	1.50952	0.443597	0.793632	4.50762	0.1338	0.250363	0.305142	0.794932	0.597801	0.073308	2.73087	1.49569	1.03189	0.414317	1.17786	5.1033	2.78733	0.580939	1.09876
BaRT2v18chr1HG012020.6	0.821851	7.66182	0.893366	3.21244	4.05065	1.04804	1.32543	1.27153	2.27735	1.77941	1.12411	8.20967	4.2462	2.00523	1.63735	1.53291	3.5561	4.48765	1.16714	1.86548
BaRT2v18chr1HG012020.7	0.634912	1.20182	0.284846	0.679236	1.50206	0.60756	0.336746	0.733106	0.662852	0.488584	0.207969	1.07968	0.624023	0.645017	0.546542	0.619111	2.17264	0.894932	0.389262	0.509901
BaRT2v18chr1HG012020.8	0.20686	0.832778	0.227718	0.442151	2.01513	0.09251	0.133448	0.327461	0.260396	0.3467	0.178745	1.49337	0.613709	0.377846	0.170484	0.478225	0.700513	2.19264	0.431015	0.381888
BaRT2v18chr1HG012020.11	1.95558	6.59344	1.17645	3.99299	9.28177	2.33564	1.4039	1.80855	7.30361	1.97147	1.90797	18.6395	3.76394	3.46754	1.72084	3.05089	3.48511	8.37501	1.51218	2.1378
BaRT2v18chr1HG012020.9	0.168809	0.038054	0	0	0.400987	0.196042	0.016637	0.254514	0.074078	0.115638	0.052256	0.66354	0.176077	0	0.044576	0	0	0.314686	0	0.172925
BaRT2v18chr1HG012020.10	0	0	0	0	0	0	0	0	0.190728	0	0	0.073261	0.065111	0	0.100187	0	4.08589	0	0	0
BaRT2v18chr1HG012030.1	0.263716	1.84014	2.13936	0	0.408381	0	8.62225	0	0.105887	0.021902	0	0.526715	21.9694	0.120534	0.006547	1.61185	0	142.105	0	0.383348
BaRT2v18chr1HG012040.1	42.6519	45.6415	8.10726	60.8042	39.0248	52.8329	57.7834	92.8538	47.97	85.1694	42.0639	35.5998	43.5916	52.631	68.9641	17.2236	61.7473	45.4887	51.5177	39.0358
BaRT2v18chr1HG012040.2	0.111923	0.424584	0	0.30031	0	0.685963	0.207686	0.473175	0.208186	0.18253	0.048504	0.885145	0.285087	0.164421	0.073188	0.027571	1.2208	0.269489	0.222029	0.1889
BaRT2v18chr1HG012040.3	1.40062	5.61074	1.42928	2.0778	2.48497	0.936735	1.72965	1.79794	6.68851	3.36173	2.08362	4.72871	2.34647	3.40445	1.43463	0.997899	2.51087	1.99499	1.00736	0.559035
BaRT2v18chr1HG012050.1	1.69739	0.856276	0.630946	1.22195	4.14273	0.619393	1.987	1.34246	1.08243	1.0194	1.05867	2.10955	1.70491	1.28465	1.73501	1.63142	1.1144	2.36989	0.816716	2.04424
BaRT2v18chr1HG012050.2	4.65238	8.40351	3.94703	7.81662	5.76342	8.06912	10.9965	5.42685	8.60497	6.84028	9.78136	8.86063	8.5536	8.27449	10.768	3.40022	5.88619	5.42527	9.22862	12.6622
BaRT2v18chr1HG012050.3	0	0	0	0	0	0	0	0	0	0	0	0	0	0	0	0	0	0	0	0
BaRT2v18chr1HG012050.4	4.68885	11.4348	4.43543	14.4474	7.88576	18.1331	13.1427	7.78658	9.95387	9.48785	18.0847	13.8102	8.60061	14.5079	12.3404	3.21393	10.2791	7.44195	15.947	11.5338
BaRT2v18chr1HG012060.1	0	0	0	1.2062	0.353306	0	0.699982	0.15452	0.056974	0	0	1.3187	0.039684	0.158641	0.363833	0	0	0	0	0
BaRT2v18chr1HG012060.3	0	0	0	0	0	0	1.36082	0	0	0	0	0	0	0	0	0	0	0	0	0
BaRT2v18chr1HG012060.4	0	0	0	0	0	0	0	0	0	0	0	0	0	0	0	0	0	0	0	0
BaRT2v18chr1HG012060.5	0	0	0	1.65148	0	0	0	0	0	0	0	0	0	0	0	0	0	0	0	0
BaRT2v18chr1HG012060.2	3.56687	13.3434	1.12374	5.28313	7.38428	2.08241	6.34937	6.02339	5.36495	7.68393	2.55317	7.98415	12.8829	7.41881	8.87871	3.30969	6.44909	8.65406	3.58167	3.73839
BaRT2v18chr1HG012060.6	0	0	0	0	0	0	0	0	0	0	0	0	0	0	0	0	0	0	0	0
BaRT2v18chr1HG012060.7	0	0	0	0	0	0	0	0	0	0	0	0	0	0	0	0	1.36638	0	0	0
BaRT2v18chr1HG012060.8	0	0.280915	0	0	0	0	0	0	0.510886	0.455095	0	0.443547	1.36675	0	0	0	0	0	0	0
BaRT2v18chr1HG012060.9	0.100345	0.112031	0	0.097111	1.13172	0.031328	0	0.170082	0.032631	0	0.127352	0.572952	0.221855	0.195215	0.134304	0.021362	0.140821	0	0.145041	0.088175
BaRT2v18chr1HG012060.11	0.112768	0.123273	0	0.944556	0.889945	0.040418	0.043454	0.17948	0.221674	0.200406	0	0.661848	0	0.205867	0.021707	0.127707	0	0.328328	0.177812	0.048595
BaRT2v18chr1HG012060.10	43.2207	108.142	11.6195	46.7642	225.51	35.1662	39.4305	43.5208	71.2911	62.2744	25.2096	59.4677	110.778	117.863	64.7567	41.9386	105.203	101.87	41.5847	43.5147
BaRT2v18chr1HG012060.13	0	0.100542	0	0.411267	0	0	0	0	0.140707	0.036445	0	0	0	0	0	0.134583	0	0	0	0
BaRT2v18chr1HG012060.14	0.110806	0	0	0	1.21738	0.283712	0.3318	0.023711	0	0	0.280854	0.374198	0	0.1904	0.11991	0.232149	0	0.149831	0.045526	0
BaRT2v18chr1HG012060.12	2.668	6.28534	0.732426	4.98713	8.72176	3.20435	1.45182	4.17033	1.17847	2.56049	1.33571	5.06185	5.21726	5.16369	4.3268	3.02399	1.72581	5.50272	2.71335	1.79996
BaRT2v18chr1HG012060.15	0.0313	0.741326	0	0	0.112761	0	0	0.011934	0	0	0.01184	0.063386	0	0.052128	0	0.037673	0	0.316201	0	0
BaRT2v18chr1HG012060.16	0.704911	2.46395	0	1.81205	0	1.38698	0	0.338252	1.22172	0.899212	0	3.53711	2.93885	1.36196	1.1849	1.11936	0	1.63985	0.589825	0
BaRT2v18chr1HG012060.17	0.40115	0	0.052094	0.444422	0	0.02268	0	0.18948	0.241057	0.162866	0	0.946834	0.876001	1.05459	0.533252	0.535903	0	0.321193	0.132125	0.465519
BaRT2v18chr1HG012060.18	0	1.87901	0	11.641	0	0	0	0	0	0	0	0	0	0.113468	0	0	0	0	0.606375	0.032257
BaRT2v18chr1HG012060.19	0.320628	1.05666	0.170324	0	4.42339	0	0	0	0.693345	0.450017	0.10935	0	1.03005	0.930013	0	0.343094	0	0.43906	0.327004	0.300784
BaRT2v18chr1HG012060.20	0.15164	0	0.265087	0.559617	1.86713	0.130456	0.315327	0.184202	0.111631	0.274584	0	0.613806	0.780772	0.39798	0.43469	0.169526	0.239011	0	0.170673	0.215012
BaRT2v18chr1HG012060.21	0.715618	0	0.015081	0.310598	1.48329	0	0.175093	0.186134	0.200542	0	0	0.41441	0.213037	0.218773	0.227751	0	0.062579	0.453465	0.02146	0.050367
BaRT2v18chr1HG012060.22	0.469465	5.38548	0	0	4.23803	1.50714	0.922835	0.693024	0.738169	1.5635	0.652523	0.493888	3.25868	2.02385	0.398536	0.617896	3.18072	1.02706	1.03144	1.76686
BaRT2v18chr1HG012060.23	0	0.143758	0.098333	0.294233	0.255177	0	0.098376	0.073866	0.271971	0	0	0.611331	0.353235	0.317735	0.10875	0.083286	0	0.091549	0	0
BaRT2v18chr1HG012060.24	0.480424	0.118067	0	0.159947	0.648092	0.313955	0.224451	0.081424	0.494862	0.451208	0.186333	0.416903	0.46513	0.042494	0.323492	0.162967	0.499903	0.772624	0.530387	0
BaRT2v18chr1HG012060.25	0	0	0.131552	0	6.64317	0	0	0.349769	0	0	0	0	0	1.53951	0.182777	0	1.58685	0.397039	0.712344	0.611479
BaRT2v18chr1HG012060.26	0	0	0	0.205772	3.62806	0	0.301441	0	0	0	0.291265	0	0	0	0.13243	0	0	0	0	0
BaRT2v18chr1HG012060.27	0.093378	0.240124	0	0	0	0.07064	0	0.080417	0.089312	0.04541	0.14446	0.444763	0	0	0.0157	0.186195	0	0.07935	0	0
BaRT2v18chr1HG012060.28	0.044187	0	0	0	0	0	0	0	0.036994	0.014279	0	0	0.016443	0	0.018967	0	0	0	0	0
BaRT2v18chr1HG012070.1	1.43235	1.244	0	0.07687	0	0.043775	0.021555	0.114034	0.101962	0.123466	0.446263	1.50497	0.604467	0	0.506351	0	0	0	0.062371	0.424069
BaRT2v18chr1HG012070.2	2.39129	4.90557	0	0.656335	0	0.144152	0.21376	0.490019	0.037531	0	3.31754	3.31697	3.05608	0.285131	2.89385	0	0	0	0.839024	3.20575
BaRT2v18chr1HG012080.1	0	0	0	14.2475	0	0.203778	0	1.76767	0	37.7455	0	0	0	0	0	0	0	0	0	0
BaRT2v18chr1HG012090.1	0	0	0	5.8097	0	0	0	1.93875	0	109.808	0	0	0	0	0	0	0	0	0	0
BaRT2v18chr1HG012100.1	1.11906	0	1.55961	0	1.22643	0.418389	0.201604	0.439953	0.463359	0.925976	0.58013	0	1.03715	0.402673	0.484102	1.17636	0	1.11343	0.423	0.33838
BaRT2v18chr1HG012100.2	0.185333	0.387938	2.12872	0.055482	0.122106	0.452343	0.218091	0.025487	0.152881	0	0.149085	0.1643	0.67438	0.094489	0.077087	1.07706	0	0.181244	0.26257	0.083161
BaRT2v18chr1HG012100.3	0	0.252852	0.542987	0	0.318742	0.061311	0	0	0.034823	0	0.387703	0	0.429	0	0	0	0.286941	0	0	0.091754
BaRT2v18chr1HG012100.4	0.411608	1.31363	0.24125	0.773475	1.35695	0	1.06401	0.166222	0	0.640281	0.528409	1.23493	1.1239	0	0.675062	0.929904	0.335902	0.41182	0.552657	1.04072
BaRT2v18chr1HG012100.5	0.035428	1.47082	0.572199	0.445066	0	0	0.432421	0.321066	0	0	0.106668	0.145849	0	0.294096	0.241802	0.113498	0	0	0	0.206685
BaRT2v18chr1HG012100.6	0.280982	0.21683	0.18227	0	0	0	0	0	0.051712	0	0	3.71882	1.00392	0	0	0.485873	0	0.875994	0	0.355127
BaRT2v18chr1HG012100.7	0.050579	0	1.38623	0	0	0	0.245512	0	0	0.197601	0.374282	0.541454	0	0	0.01751	0.619875	0	0.251209	0	0.522359
BaRT2v18chr1HG012100.8	0.191399	1.81028	10.5992	0.524969	2.30219	0.445252	0.412403	0.1718	0.145136	0.30404	0.712739	0.533677	1.15391	0.102326	0.289792	2.61966	0	0.754177	0.425929	0.529566
BaRT2v18chr1HG012100.10	0.332135	1.24695	11.5837	0.605523	1.55638	0.864449	1.25749	0.458727	0	0.600074	1.44389	1.32178	0.857074	0	0.438422	2.62404	0.132456	1.44153	0.363173	2.15531
BaRT2v18chr1HG012100.11	5.29946	10.3563	54.7397	1.86049	8.49208	0.475624	1.41039	2.10022	0.828115	2.58331	0.736677	6.87704	14.8741	0.749321	1.48782	20.2276	0	6.23606	1.11706	0.658537
BaRT2v18chr1HG012100.9	0	0	0	0	0	0	0	0	0	0	0	0	0	0	0	0	0.209209	0.134496	0.24405	0
BaRT2v18chr1HG012100.12	0	0.061318	0.843939	0	0	0	0.085651	0	0.057894	0	0.18474	0	0	0.022972	0	0.085301	0	0	0	0.026166
BaRT2v18chr1HG012100.15	13.943	25.8912	145.253	1.89603	33.7918	2.32253	3.22711	6.26133	1.55709	6.70663	3.89609	15.5739	24.4608	4.03526	8.08334	100.635	0.802346	18.1777	4.65704	7.8735
BaRT2v18chr1HG012100.16	0.20173	0.56846	3.55639	0.110324	0.751479	0.020499	0.220896	0.112758	0	0.103079	0.105793	0.277456	0.88633	0.019932	0.35058	1.3975	0	0.459527	0.107315	0.213166
BaRT2v18chr1HG012100.14	0.255548	0	1.29287	0.127821	0.2862	0	0.287462	0.057868	0	0.30854	0	0.399002	0.285229	0	0.155228	0.610271	0	0.149336	0.178067	0.162258
BaRT2v18chr1HG012100.17	0.118492	0.163513	1.06102	0.058874	0.192955	0.017594	0.024807	0.020731	0	0.015214	0.083484	0.260125	0.197869	0	0.037526	0.567185	0	0.100631	0	0.115457
BaRT2v18chr1HG012100.13	0.054899	0	0.58157	0	0	0	0.095878	0	0	0	0.02808	0	0.031548	0	0.042277	0.130677	0	0	0	0
BaRT2v18chr1HG012100.18	0.024502	0	0.100599	0	0	0.09239	0.307361	0.009466	0	0	0	0	0.020059	0.014665	0	0	0	0	0.31628	0.023693
BaRT2v18chr1HG012110.1	17.689	26.2167	6.33984	12.9218	30.579	6.32868	11.0435	9.60098	8.73255	12.759	9.30551	16.346	21.659	24.97	8.99897	18.458	15.8034	22.782	34.7418	17.8701
BaRT2v18chr1HG012120.1	0.638278	3.36359	0.686405	6.64308	6.78262	2.08297	1.58416	4.04598	1.14335	3.83258	2.31114	8.24796	4.58676	1.40603	0.898951	1.85107	0.361728	5.30627	3.51872	1.52868
BaRT2v18chr1HG012120.2	1.36153	4.33504	1.81338	3.10038	11.8942	3.69412	3.49513	3.75877	0.843528	2.15217	2.23035	2.34734	5.1782	2.30327	1.40592	3.11349	3.80883	5.47115	4.17745	3.47566
BaRT2v18chr1HG012120.3	0	0	0	0	0.198457	0.067855	0	0.066772	0	0.02296	0.02306	0	0	0	0	0	0	0.167224	0.14394	0
BaRT2v18chr1HG012120.5	0.608125	0	0	0	6.97833	4.52916	0	0	1.58021	2.8168	2.05325	0	0	0	0	0.818584	2.92202	1.36618	0	0
BaRT2v18chr1HG012120.4	0	0	0	0	0	0	0	0	0	0	0	0	0	0	0	0	0	0	0	0
BaRT2v18chr1HG012120.6	0.684912	11.0317	1.94277	8.95859	16.3178	6.37282	3.3267	4.08017	1.57162	4.4727	5.27207	14.1888	8.93131	3.14025	1.39783	3.18645	4.19849	4.01108	6.68525	4.05825
BaRT2v18chr1HG012130.1	0.404093	0	0	0.288231	0	2.10832	0.106352	0.235766	0.008706	0.253528	3.0474	0	0.009965	0	1.06558	0	0.248911	0	0.53322	0.7572
BaRT2v18chr1HG012130.2	0.039067	0.256073	0	0.173904	0.010256	0.281933	0	0.056572	0	0	0.664644	0	0	0	0.182152	0	0	0	0.243624	0.110142
BaRT2v18chr1HG012140.1	0	0.069835	0	0.132657	0	0.600601	0.035693	0.163427	0.045005	0.274454	0.143785	0.123522	0.291858	0	0.057971	0	0	0.032112	0.525925	0.021726
BaRT2v18chr1HG012140.2	0.588181	4.42309	0.068968	25.1224	0.445186	25.8599	0.762617	14.8783	0.504406	15.9407	2.58722	6.68376	2.0319	0.990435	2.77089	0.13235	0.922774	0.347525	22.5586	1.00666
BaRT2v18chr1HG012140.3	0	0	0	0	0	0	0	0	0	0	0	0	0	0	0	0	0	0.232314	0	0
BaRT2v18chr1HG012150.1	1.02435	0.544436	0.016755	0.537786	0.630575	2.09693	0.568411	0.068516	5.44809	0.37082	2.62444	0.614304	0.188022	3.44392	1.68902	0	0	4.00456	6.99168	2.28863
BaRT2v18chr1HG012160.1	11.9799	3.95269	0.172458	4.98093	1.87949	12.6812	8.74764	1.06182	42.0232	1.40347	14.7003	2.18254	1.21834	24.7054	21.8053	0.15584	0.403818	34.3759	40.2186	28.608
BaRT2v18chr1HG012170.2	1.35137	1.91944	0	0	3.18147	0	1.67648	1.38927	1.90737	1.65715	1.45601	0.919371	1.30126	1.75488	1.09627	0.927818	0	0	0	0
BaRT2v18chr1HG012170.3	3.04525	4.61303	2.33123	3.21918	9.19289	3.58217	2.96435	2.10184	2.32842	2.17314	4.12949	5.76744	5.7471	3.57334	2.06144	2.60167	2.74866	5.003	5.485	3.95595
BaRT2v18chr1HG012170.4	1.25687	0.287093	0.035518	0.842729	4.40578	1.18371	0.653538	0.775005	0.67036	0.957514	0.492574	1.11083	0.253334	0.777939	0.464067	0.905715	4.36931	0.424055	0.681031	0.749241
BaRT2v18chr1HG012170.6	0.413834	0.675502	0.499399	0.990394	1.3996	1.32428	0.818686	0.563168	0.216042	0.690513	0.711422	0.686239	0.540372	0.318407	0.255862	0.315846	0.06007	0.534509	1.04905	0.666307
BaRT2v18chr1HG012170.5	0.074883	0	0.062116	0.312118	0.306508	0	0	0.122283	0	0	0.175596	0	0.424521	0.041402	0	0.025443	0	0	0.205707	0.212468
BaRT2v18chr1HG012170.1	0.986783	1.22612	0.62106	2.52037	2.71569	1.42365	1.82307	0.454157	0.693415	1.17151	1.77251	1.11253	0.630445	0.187504	1.16077	1.40132	0.569282	1.55034	0.981149	1.48308
BaRT2v18chr1HG012170.7	1.04084	2.63003	0.94182	2.16468	1.9522	1.46405	0.977045	0.878672	0.55858	1.37905	1.87283	1.58555	1.30306	1.26929	0.767571	0.817446	0.731835	1.81763	1.44213	2.56637
BaRT2v18chr1HG012180.1	0.043131	0.041245	0	0	0.082911	0	0.110103	0.02812	1.46748	0.024318	0.108275	0	0.012698	3.36395	2.65286	0	0.608484	0	0	0.060891
BaRT2v18chr1HG012190.1	35.5999	129.527	0.916927	41.5941	9.12273	12.4125	77.4528	5.73813	13.33	12.8876	24.4505	78.3385	141.682	17.0592	21.8915	2.27077	36.3292	162.33	32.2997	52.4323
BaRT2v18chr1HG012200.1	0.532332	0	0	1.09054	0.322248	0.845158	0.513577	0.150943	0.035607	0.366829	0.179545	0	0.184641	0.038036	0.148838	0	0.045819	0	0.495101	1.76872
BaRT2v18chr1HG012200.2	0.446856	0	0	0.273998	0	0.759418	0.693847	0.182111	0	0.371006	0.109464	0	0.10337	0	0.09774	0	0	0.372073	0.994161	0.659999
BaRT2v18chr1HG012200.3	0	0.256904	0	0.517367	0	0	0	0	0.017992	0	0.420699	0.079119	0	0	0	0	0.344404	0	0	0
BaRT2v18chr1HG012210.1	1.04604	0.259131	0	0.513791	0	0.331521	0.196641	0.34641	0	0	0	0.263739	0	0	0.740014	0	0	0	0	1.55081
BaRT2v18chr1HG012220.1	5.68107	3.45644	7.95326	0.214309	2.8357	0.717427	3.42883	1.23059	0.373675	2.33059	2.6177	2.22647	5.67503	0.769777	2.09404	9.79405	1.13121	1.62801	1.57339	2.1818
BaRT2v18chr1HG012220.2	1.31373	1.94915	0.577502	1.41028	1.39489	1.49525	1.63543	0.21888	0.128867	0.59504	1.19061	0.457931	1.22548	0.180579	0.511671	0.310937	0.061219	1.20089	0.614983	0.477989
BaRT2v18chr1HG012220.3	0.079355	0.757462	0	0	1.22636	0	0.835951	0.572367	0.168371	0.181599	0.53409	0	1.60194	0.717637	0.449778	0.598174	0	0.449796	0.504971	0.998279
BaRT2v18chr1HG012220.4	0.653363	0	0.152501	0.753339	0.150553	0	0	0	0.040439	0.379097	0.539285	0	0.122764	0.244802	0.141723	0	0	0.238949	0.215413	0.058454
BaRT2v18chr1HG012220.5	0.105794	0.117365	0.21331	0.808827	0.564973	0.596932	0.277485	0	0.294067	0	0.172394	0	0.137129	0.103379	0	0.154715	0	0.470671	0.199484	0.110886
BaRT2v18chr1HG012220.11	0.047675	0.151323	0.046651	0.078739	0.445703	0.122099	0.059325	0.130991	0.154273	0.058463	0.436753	0.028482	0.566583	0.268793	0.095924	0.247896	0	0.195945	0.221164	0.035823
BaRT2v18chr1HG012220.9	0.009176	0	0	0.101906	0.088199	0	0.011164	0.023454	0	0	0	0.043596	0.063106	0.069027	0	0.034902	0	0.226904	0	0
BaRT2v18chr1HG012220.7	0	0.043867	0	0	0	0	0	0	0	0	0.036486	0	0	0	0	0	0	0	0	0
BaRT2v18chr1HG012220.10	1.043	2.03245	1.34832	3.02321	5.16134	2.14404	1.04139	0.506845	0.785557	0.902155	0.822902	2.05564	1.98439	0.778487	0.735947	1.46642	0.266241	1.78398	1.52801	1.06108
BaRT2v18chr1HG012220.6	27.9308	27.09	33.3913	9.01195	41.1853	11.2352	26.5692	11.7008	2.64092	16.3599	22.5601	14.5808	31.6347	6.06414	10.034	46.2655	8.06473	18.0435	13.2815	23.0888
BaRT2v18chr1HG012220.8	0.188717	0.640845	0.341921	0.05816	0.930834	0.291368	0.489664	0.13019	0.14876	0.184093	0.276967	0.03394	0.522957	0.12899	0.054889	0.456388	0	0.181313	0	0.436288
BaRT2v18chr1HG012230.1	29.0089	25.8589	5.94866	31.5535	30.0094	25.2448	38.3174	29.4848	47.0337	51.4286	39.2549	19.9267	29.5038	45.4361	37.9605	15.025	6.70903	40.4123	27.9056	28.1617
BaRT2v18chr1HG012230.2	0	0.718523	0.196037	1.05027	0.138311	0	0.131928	0.078449	0.508582	0	0	0.255709	0.278352	0.461632	0	0.193306	0	0	0.555787	0
BaRT2v18chr1HG012230.3	0.272167	0.31502	0.266827	0.663127	1.16213	0.047972	0.975118	0.223364	0.368233	0.269991	0.712126	0.42839	0.325349	0.346022	0.030137	0.165021	0	0.311968	0.202694	0.419301
BaRT2v18chr1HG012230.4	0.413403	0	0	1.03934	2.42375	0	1.09837	1.18691	0	0	1.28075	0.380722	0	1.51856	0.874652	0	0	2.36471	0.791003	1.10574
BaRT2v18chr1HG012230.5	0.729581	0.780395	0.50368	1.2912	0	1.08736	1.58279	0.710441	0.551782	0.586147	0.19736	0.189298	0.125733	0.187803	0.780285	0.236505	0	0.41505	0.992021	0.756259
BaRT2v18chr1HG012230.6	0.019793	0.274719	0	0.12002	0	1.13731	0.155219	0.058916	0.366763	0.622405	0.592627	0	0.773517	0.210647	0.133186	0.114115	0.194058	0	0	0.054882
BaRT2v18chr1HG012230.7	0.140546	0.314082	0	0	0.187617	0.401974	0.79874	0	0	0.473979	0	0	1.13493	0.380677	0	0	0	0.142797	0.282693	0.601707
BaRT2v18chr1HG012230.8	0.047099	0	0	0	0	0.389118	0.092902	0	0	0.032097	0.370184	0	0.075582	0.405004	0.186704	0	0.44781	0.126683	0	0.879664
BaRT2v18chr1HG012240.1	6.29552	9.3681	2.29919	14.8695	9.63575	7.16208	8.7411	6.17368	12.7076	13.84	11.8255	7.54289	8.71883	12.7307	7.42373	3.33669	3.00528	12.416	7.33039	6.01287
BaRT2v18chr1HG012250.1	0	0.633739	0	0	0	0	0	0.039557	0	0.104933	0	0	0	0	0.08959	0	0	0	0	0
BaRT2v18chr1HG012250.2	19.4398	15.0268	2.4923	17.1451	9.22443	23.2299	33.5582	12.7416	31.524	12.3528	27.7808	7.81555	10.034	26.9714	24.691	3.85109	9.94618	6.30092	23.2613	14.8518
BaRT2v18chr1HG012250.3	0.144794	0	0	0.061418	0	0	0.29204	0.309663	0.571976	0.502655	0.049453	0	0.045445	0	0.329388	0	0	0	0.204596	0.172974
BaRT2v18chr1HG012250.4	0	0	0	0	0.054231	0	0	0	0	0	0	0	0	0	0	0	0	0	0	0
BaRT2v18chr1HG012250.5	1.17279	0.695308	0.171396	0.795412	0.701366	1.74252	2.29829	0.769666	1.75162	1.05611	2.39717	0.556126	0.38123	2.07261	1.33518	0.06467	0.034642	0.26713	2.5542	1.01246
BaRT2v18chr1HG012250.6	0.205123	0.104051	0.01289	0.2542	0.088382	0.429931	0.806138	0.231258	0.255673	0.084756	0.405542	0.050562	0.117494	0.623889	0.343842	0	0.020995	0.042568	0.319708	0.346915
BaRT2v18chr1HG012250.7	0.469472	0.385394	0.060028	0.967513	0.359534	2.38632	1.6664	0.74058	1.39741	0.815113	1.5949	0.727227	0.115581	1.54232	0.928189	0.268577	0.308029	0.371326	1.70662	0.691705
BaRT2v18chr1HG012250.8	0	1.96914	0	0	5.18139	6.12172	12.276	9.92163	9.57621	9.91929	1.47359	0	0	14.6558	5.08377	0	5.96365	5.16434	7.06548	12.7968
BaRT2v18chr1HG012260.1	0.869938	0	0	1.29783	4.91041	5.45956	0.709361	1.93887	0	1.85821	1.57069	0.693946	0	0	0.2704	2.17487	1.81688	0.224437	2.274	0.123498
BaRT2v18chr1HG012260.2	1.56282	0.566473	0.679839	2.35902	10.0922	3.50163	1.53098	0.448252	1.27818	1.55895	3.21935	0.838575	0.480825	1.38375	1.89688	0	6.34085	2.64254	5.25357	2.07174
BaRT2v18chr1HG012260.3	2.36341	0.020226	1.29721	5.31358	3.03366	7.23765	2.10543	1.25421	1.4997	1.70742	7.16294	0.981837	0.375267	1.1841	2.68484	1.8765	1.83617	1.22131	5.89165	3.62546
BaRT2v18chr1HG012260.4	1.81316	0.774686	0	1.89922	9.64002	0.12097	0.588644	0	0	0.106629	0.396464	0	0	0.052182	0.430681	2.02652	0	1.13468	0.618628	5.29034
BaRT2v18chr1HG012260.5	0.485699	0.046818	0.09824	0.270127	0.724555	0.390848	0.158298	0.19388	0.020894	0.342896	0.319061	0.041616	0	0.064163	0.218474	0.162624	0.12781	0.397979	0.260055	0.487936
BaRT2v18chr1HG012260.6	0.130378	0	0	0	0	0	0	0	0	0	0	0	0	0	0	0.025463	0	0	0	0
BaRT2v18chr1HG012260.7	0	0	0	0	0	0	0	0	0	0	0	0	0	0	0	0	0	0	0	0
BaRT2v18chr1HG012260.8	19.9786	2.86807	5.74387	2.90578	203.578	26.2157	8.65304	11.766	6.64895	16.1363	22.2059	2.73253	2.38174	6.47937	12.4126	23.5857	26.2162	25.0211	27.58	50.526
BaRT2v18chr1HG012270.1	0.484708	0.986712	0.587347	0.916175	0.953758	0.313363	0.906845	0.511596	0.585634	0.503069	0.334329	1.67299	1.16019	1.17318	0.108743	0.890512	0.414554	1.29248	0.379606	0.349637
BaRT2v18chr1HG012270.2	23.4299	30.7714	20.5223	24.0042	49.7146	0	32.8842	0	46.9946	29.0849	19.3541	58.5526	30.0236	58.2713	20.815	0	41.0917	58.0094	0	36.3178
BaRT2v18chr1HG012270.5	0	0	0	0	0.635496	0	0	0	0	0	0	0	0	0	0	0	0	0	0	0
BaRT2v18chr1HG012270.4	0.403339	1.0723	0.16738	0.300014	0.759047	0	0.497368	0	1.39388	0.050103	0.465651	1.0384	0.707535	1.93555	0.537192	1.34593	0	0.618404	0.220401	0.404801
BaRT2v18chr1HG012270.3	9.7943	13.8367	4.99451	9.4658	16.9314	6.51088	21.1787	18.1048	11.6606	12.8739	7.45169	9.64702	12.4185	6.85057	3.86475	7.73483	20.4829	22.3256	8.88094	18.6317
BaRT2v18chr1HG012270.6	0	0	1.48009	0	0	0	0	0	0	0	0	0	0	0	0	0	0	0	0	0.671642
BaRT2v18chr1HG012270.9	0	0	0	0	0	0	0.097426	0.179554	0	0	0	0.216461	0.028999	0	0.030821	0.049023	0	0	0	0.017299
BaRT2v18chr1HG012270.8	0.306288	0.083698	0.046745	0.01634	0.061667	0	0.167416	0.118077	0.257905	0.021231	0	0.085931	0.324901	0.400339	0.149147	0.382438	0	0.316237	0	0
BaRT2v18chr1HG012270.7	27.6161	48.4688	24.7839	11.5438	76.0969	19.3485	7.86152	59.9666	30.9797	33.1081	10.5155	49.046	38.7098	37.8558	11.6188	80.3276	22.273	91.1479	26.1758	22.6573
BaRT2v18chr1HG012270.10	0.110768	0	0	0	0	0	0	0.200024	0	0	0	0	0	0.102179	0	0.034728	0	0.093867	0	0
BaRT2v18chr1HG012270.12	0	0	0	0	0	0	0	0	0	0	0	0	0	0	0	0	0	0	0	0
BaRT2v18chr1HG012270.11	0.559909	0.19695	0.049434	0.374504	1.09027	0	0.728958	1.02143	0.71722	0.890662	0.243263	0.557911	0.667942	0.77696	0.048675	1.82359	1.48065	1.36276	0.616105	0.532775
BaRT2v18chr1HG012280.4	0	0	0	0	0	0	0	0	1.56835	0	1.08549	0	0	0	1.16822	0	0	0	0	0
BaRT2v18chr1HG012280.3	1.67573	0.069937	0.793063	2.44482	1.19394	1.23987	2.09896	1.07953	1.9293	0.242346	0.251702	3.2618	0.540097	3.01926	2.12684	1.25745	1.41665	0.231942	1.34002	0.29451
BaRT2v18chr1HG012280.2	0.794167	0	0	1.69066	0.3646	1.81391	0.629361	0.224873	0	0.583331	0	1.68412	0.990418	0.800195	0.756755	0.247661	0.7786	0.682569	0.58883	0.150164
BaRT2v18chr1HG012280.1	1153.16	415.009	108.692	1451.21	658.594	1934.71	1075.29	1125.39	1404.88	1186.44	1837.53	481.321	397.111	1227.45	2433.59	254.768	2925.77	223.902	1624.65	1106.46
BaRT2v18chr1HG012280.5	1.48807	1.08515	0.313269	2.23682	0.730302	1.80853	3.49753	0.78858	2.31824	1.31525	3.06646	1.956	0.898605	5.59905	4.98422	0.578575	1.51683	0.381034	1.39915	0.650792
BaRT2v18chr1HG012290.1	11.7003	22.9529	8.99047	13.2378	41.7315	16.7506	11.0829	12.3637	11.3791	17.0786	8.43797	20.2664	20.6693	20.7906	10.2487	16.178	47.8291	16.9024	16.7622	13.8296
BaRT2v18chr1HG012300.2	8.51324	17.123	0.583706	23.7236	9.4973	34.1703	18.5833	7.32303	4.00616	9.54974	26.8257	10.2155	18.4043	6.11368	9.28979	1.66177	19.8512	12.5083	27.3779	10.8163
BaRT2v18chr1HG012300.1	0	2.15669	0	1.07395	0	1.47265	8.77213	0.843925	0.165921	0.556495	0.967842	0.756634	1.05344	0.351658	1.17711	0	0.607311	0.800663	2.39136	0.694728
BaRT2v18chr1HG012310.1	0.349797	0.552599	0.004318	0.518425	0.669089	1.1254	0.577694	0.302523	0.215348	0.479523	1.13242	0.339892	0.586256	0.353973	0.258939	0.067529	1.55815	0.349725	1.33029	0.32944
BaRT2v18chr1HG012300.3	0.400072	0.517844	0.047973	1.177	0.928163	2.1364	1.03419	0.423398	0.152853	0.394075	0.311861	0.454211	0.508768	0.194562	0.62696	0	2.15759	0.21912	1.30545	1.11093
BaRT2v18chr1HG012300.4	0.136847	0.409357	0	0.029209	0	0.420066	0.112027	0	0.035948	0.100728	0.125089	0	0.455907	0.051498	0	0.291934	7.51091	0	0.271255	0.401124
BaRT2v18chr1HG012320.1	0.650603	2.1631	2.27579	1.28872	2.88244	0.646756	0.335195	0.496699	0.850402	0.284761	0.773977	2.51507	2.10628	1.86551	0.391739	1.14465	1.75005	3.2961	0.597234	0.211876
BaRT2v18chr1HG012320.2	3.26729	5.19467	4.50165	0	15.6154	2.94211	2.284	1.6203	4.06779	2.79145	4.57263	0	8.03578	8.44566	2.46938	7.16383	4.5733	24.0769	4.93599	3.9113
BaRT2v18chr1HG012320.3	2.41464	3.71995	0	3.30969	5.03234	3.66235	1.69733	0.297627	1.8959	1.20801	1.06881	9.75017	2.0473	4.58609	1.59449	1.49649	5.32674	7.98007	0.809964	1.32588
BaRT2v18chr1HG012320.4	0.109265	0.060211	0.09001	0.164141	0.36821	0.045734	0.10545	0.175196	0.302384	0	0.358243	0	0.146181	0.420604	0.364107	0.179136	0	0.591324	0.167421	0.503548
BaRT2v18chr1HG012320.5	0	0	0	0	0	0	0	0	0	0	0	0	0	0	0	0	0	0	0	0
BaRT2v18chr1HG012330.1	11.8349	17.1426	5.92216	25.5183	35.7274	28.2821	23.3539	17.2774	16.0472	19.835	20.4675	20.1121	15.6778	18.3767	24.7131	13.0274	13.8479	14.4456	21.115	17.3604
BaRT2v18chr1HG012330.2	0.730892	0.732712	0	0	0	0	0	0.40756	0	0.534523	0	0	0	0.371903	0.668957	0	0	0.406544	0	0
BaRT2v18chr1HG012330.3	3.75573	1.81125	1.07973	6.12734	8.05852	9.29817	3.0315	5.39104	7.08572	10.4697	4.10346	1.94705	3.78534	9.95659	5.86468	2.93847	3.25374	4.84649	9.6907	3.0069
BaRT2v18chr1HG012330.4	0.071787	0.286402	0.228536	0.70833	1.62597	0.850351	0.128412	0.500049	0.529806	0.163373	0.363896	0	0	0.615876	0.24047	0.432177	0	0.467162	0.451507	0.686533
BaRT2v18chr1HG012330-BaRT2v18chr1HG012340.1	1.29815	0	0	1.24801	0	0.444193	1.46323	0.342753	0.47396	1.03192	0.874844	0	0	0.616163	1.29697	0.071055	0	0.027381	0.99922	0
BaRT2v18chr1HG012330-BaRT2v18chr1HG012340.2	0	0	0.231425	3.20932	0	1.20846	0.340383	0	1.88831	0	3.23076	0.292525	0	0	0	0	0	0	1.20691	1.39787
BaRT2v18chr1HG012330-BaRT2v18chr1HG012340.3	0	0.051789	0	0	0	0	0	0	0	0	0	0.577623	0.174921	0	0	0	1.34619	0	0	0
BaRT2v18chr1HG012330.5	0.7311	0	0	17.4105	0	0	0	0	0	0	0	0	0	0	0	0	0	0	0	0
BaRT2v18chr1HG012340.1	184.589	9.81041	14.6463	116.489	4.82471	126.597	126.327	20.7259	140.617	64.6858	255.9	8.97465	0.563382	61.1476	161.488	5.90041	0	0.751634	144.769	138.235
BaRT2v18chr1HG012350.2	0.986385	0.207614	0	1.95068	0.148206	1.42869	0.237796	0.094656	0.666406	0.133439	1.06222	0.169619	0.097147	0.44938	1.0898	0.202097	0.055249	0.227795	1.64435	1.32586
BaRT2v18chr1HG012350.1	0.029314	0.120265	0.040098	0.522677	0	0	0.144272	0.097096	0.129252	0.023424	0.716658	0.268683	0.186603	0.257	0.421016	0.173491	0	0.052746	0.079952	0.500393
BaRT2v18chr1HG012350.3	0	0	0	0.778424	0.748002	0.714161	0.132105	0	0	0.216318	0	0.860293	0	0	0	0.441608	0	0	0	0
BaRT2v18chr1HG012350.4	2.13009	0.092964	1.43194	1.11051	3.46319	1.2232	0.278787	0.157293	1.12598	0.134211	2.1181	0.387577	0.626257	1.64354	1.46519	2.21608	0.440056	0.320594	0.990492	1.27454
BaRT2v18chr1HG012350.5	0.244165	0	0.123216	0.059818	0.896339	0.626454	0.064227	0	0	0	0.229729	0	0	0	0	0.124963	2.57735	0	0	0
BaRT2v18chr1HG012350.7	0.513069	0.343607	0.652454	1.28267	0.895651	1.09397	0.283053	0.086046	0.478018	0.108004	0.717174	0.28277	0.31543	0.265099	0.717065	0.907734	0.140884	0.290324	0.677995	0.45981
BaRT2v18chr1HG012350.6	13.3703	6.95812	7.9396	6.61018	9.60037	5.19389	4.42524	2.35706	9.24685	4.93466	9.49261	6.81444	5.08368	8.94069	10.5306	13.8127	0.500123	5.609	6.51109	13.7937
BaRT2v18chr1HG012350.8	2.01664	0.518743	0.043389	0	0	0	0	0.13452	0.374111	0	1.21928	0	0.27291	0.449841	1.03212	0	1.27357	0.042246	0.232712	3.07749
BaRT2v18chr1HG012360.1	0.072993	0.009669	0.028308	0.111433	0	0.019546	0.392242	0.016088	0.828128	0	0.126782	0	0.098849	1.42402	0.208121	0.006617	0	0	0.088902	0.148596
BaRT2v18chr1HG012370.1	0	111.425	0.008391	10.0442	0	0.331841	0.463032	7.73702	0	7.98247	0	25.1961	108.773	0	0.081271	0	0	2.88287	1.5367	0
BaRT2v18chr1HG012370.2	0	5.63938	0	0.250451	0	0	0.219028	0.644979	0	0.359539	0	0.178174	4.52889	0	0	0	0	0	0.110134	0
BaRT2v18chr1HG012370.3	0	17.7838	0	0	0	0	0.010516	0.928318	0	0.53647	0	2.2328	18.6685	0.098782	0.129516	0	0	0.200617	0.273813	0
BaRT2v18chr1HG012370.5	0	0	0	0	0	0	0	0	0.025694	0	0	0	0	0	0	0	0	0	0	0
BaRT2v18chr1HG012370.4	0	0	0	0.315459	0	0	0	0	0	0	0	0	0	0	0	0	0	0	0	0
BaRT2v18chr1HG012370.6	0.006975	0	0	0	0	0	0	0.624958	0.036066	0	0.034213	0	0	0	0	0	0.129643	0	0	0.016746
BaRT2v18chr1HG012370.7	0	30.6744	0	0.963964	0	0.342952	0.111213	2.69952	0	1.09811	0	6.17263	30.7956	0	0.037143	0	0	0.873458	0.184264	0
BaRT2v18chr1HG012380.1	6.27951	10.1549	1.41173	12.4598	4.18491	16.1842	13.6187	15.0793	7.88801	15.182	8.31696	6.10241	9.43179	8.86888	8.44026	2.28757	7.32071	11.2271	15.2013	10.274
BaRT2v18chr1HG012390.1	0.048048	0.014766	0	0.043671	0	0.011683	0.157056	0.044778	2.84673	0.104415	0.223921	0	0	3.33595	0.958458	0	0.071116	0.002396	1.06433	0.039593
BaRT2v18chr1HG012400.1	0.355609	0	0	0.116868	0	0	0.699737	0.136808	11.9973	0.281971	0.485526	0	0	11.7179	6.58143	0	0	0	3.68339	0.196325
BaRT2v18chr1HG012400.2	0.195203	0	0	0.046555	0	0.049585	0.973157	0.140058	9.56868	0.295849	0.550325	0.007807	0.00326	7.79924	5.75612	0	0.167471	0	2.22779	0.122047
BaRT2v18chr1HG012410.1	0.184926	0.323089	0.004802	0.486914	0.223078	0.87024	0.135295	0.360952	0.268151	0.267342	0.685945	1.13226	0.187685	0.217086	0.152521	0.041703	2.18734	0.050613	0.490708	0.145637
BaRT2v18chr1HG012420.1	0.232151	0.299457	0	0.332374	0.433052	0.928852	0.129627	0.261344	0.205276	0.094937	1.41294	1.40731	0.044731	0.245246	0.170472	0.207547	2.73693	0.137629	0.077558	0.47323
BaRT2v18chr1HG012430.1	0.26845	0.623298	0.092803	0.932235	0.255974	2.13337	0.444909	2.48072	0.646486	1.28915	1.06857	1.18028	0.721976	2.23906	1.39245	0.154647	2.36249	0.504356	2.19704	0.409495
BaRT2v18chr1HG012440.1	0.360827	0.336364	0.027538	0.524388	0.58782	0.698021	0.228436	0.323738	0.407213	0.292384	1.21371	2.6376	0.453547	0.229123	0.23946	0.1749	3.58194	0.041614	0.429572	0.52025
BaRT2v18chr1HG012450.1	0.205424	0.640981	0.097435	0.72197	0.737296	1.2678	0.542235	0.738301	0.470963	0.38929	1.15716	1.53779	0.810216	0.473917	0.372602	0.099292	1.6709	0.481494	1.72437	0.400246
BaRT2v18chr1HG012460.1	1.58434	0.021473	0.014055	0.05519	0	0.933116	2.33642	0.093609	0.854729	0.089394	1.8745	0	0.02409	1.29853	1.96021	0.005358	0.530637	0	2.93725	1.09223
BaRT2v18chr1HG012470.1	1.0052	0.022084	0	0.259192	0.02195	1.36072	2.09109	0.316516	1.38465	0.249595	3.61519	0.043972	0.103271	1.84971	2.35177	0.042522	3.40183	0.165412	5.78071	1.12184
BaRT2v18chr1HG012460.2	0.27693	0	0	0	0	0.573977	0.535108	0	0.085846	0.133227	0.453873	0.051803	0.088642	0.099133	0.398849	0	0.246403	0	1.25397	0.072496
BaRT2v18chr1HG012460.4	1.14496	0.026588	0	0	0	0.52637	1.04559	0.33544	0.126844	0.086885	0.640121	0	0.065244	0.203711	1.03506	0	0	0	1.59966	0.282325
BaRT2v18chr1HG012460.3	12.3312	0.267051	0.179785	0.838476	0.080626	7.26729	21.7197	2.85878	6.42897	0.953088	12.0789	0	0	6.10292	31.0845	0.160766	12.6421	0.030471	20.7724	11.9946
BaRT2v18chr1HG012460.5	0.038896	0	0	0	0	0.020303	0.168102	0	0	0.015504	0.130316	0	0.020531	0.045726	0.195782	0	0	0	0.095457	0.080694
BaRT2v18chr1HG012470.2	0	0.283455	0.077857	0	0	0.128702	0.244672	0.467644	0.176078	0.198982	0.479446	0	0.094042	0.096989	0.165003	0	0	1.08207	0	0.502879
BaRT2v18chr1HG012480.2	0	0	0	0	0	0	0	0	0	0	0	0	0	0	1.46134	0	0	0	0	0
BaRT2v18chr1HG012480.1	4.83705	0.714902	0.724734	2.90381	1.54597	3.69827	14.2192	1.00159	2.75732	0.574538	4.16146	0.361352	2.86693	3.62246	4.35476	0.649757	0.755435	0.281842	5.27459	7.66166
BaRT2v18chr1HG012480.3	0.941767	3.93494	0	2.66568	0.244757	1.12335	1.99737	0	0.849006	0.05883	0.90868	1.27381	1.30695	0.140711	1.21594	0	0	0.397804	0.851561	0.293663
BaRT2v18chr1HG012480.4	0.876812	0.602113	0.06508	1.04157	0.805781	0.728563	3.16472	0.355424	1.22948	0.336521	0.641623	0.551196	1.76449	0.699334	0.377083	0.095449	0	0.949961	0.736789	0.759847
BaRT2v18chr1HG012480.5	4.86339	2.22611	0.583746	2.064	0.639487	3.75613	2.73442	0.26923	2.99282	0.329263	3.56847	0.861146	1.33437	1.3069	2.3435	0.357135	0	2.46274	3.40216	1.7953
BaRT2v18chr1HG012480.6	1.00587	2.57094	0.061336	1.77822	0.158739	1.827	4.52987	0.270627	1.64328	0.596888	1.88932	0.522919	2.19409	1.28384	0.972782	0.178405	0	0.752603	2.19847	1.19146
BaRT2v18chr1HG012480.7	0.280845	0	0.046454	0.190062	0	0	0.104255	0.152099	0.40609	0	0.653792	0.176126	0	0.1769	0.432837	0	0	0.128369	0.287717	0
BaRT2v18chr1HG012480.8	0.893973	0.35933	0.32517	0.27542	0.194687	1.21769	0.545507	0.090795	0	0.231573	1.01749	0	0.686431	0.151822	0.239407	0.031123	0	0	1.05595	0.385889
BaRT2v18chr1HG012480.12	0	0	0	0	0	0	0	0	0	0	0.036615	0	0	0.17714	0.019931	0	0	0	0	0.022639
BaRT2v18chr1HG012480.10	0	7.05875	0.23511	6.02593	5.76518	10.4027	5.72423	2.15548	1.86405	1.65034	4.09241	3.42199	9.94145	3.38682	3.57768	0	0.699069	2.59407	7.50002	1.44056
BaRT2v18chr1HG012480.11	10.5352	12.299	0.390525	2.42873	2.94857	0	16.6492	2.10484	9.16261	2.89963	5.09051	3.32568	15.1257	6.45671	5.65081	0.314685	0.839578	12.783	3.67502	8.72207
BaRT2v18chr1HG012480.9	1.37758	0.974731	0	0.373973	0	2.35373	3.98093	0.03477	1.34421	0.191334	1.45202	1.1359	1.18176	1.96571	0	0.452537	0.534499	2.09468	3.24848	1.469
BaRT2v18chr1HG012480.14	0.975945	0	0	0	0	0	0	0	0	0	0	0	0	0	0	0	0	0	0	0
BaRT2v18chr1HG012480.13	0.595125	0.541297	0	0.163914	0.40232	0.446331	1.41294	0.045953	0.098709	0.029116	0.752199	0.255965	0.045065	0.197943	0.67483	0.193879	0	0.180663	0.720126	0.409758
BaRT2v18chr1HG012480.15	0	0	0	0	0	0	0	0	0	0	0	0	0	0	0	0	0	0.036002	0	0
BaRT2v18chr1HG012480.16	4.74627	12.0503	1.09637	6.95452	0	15.0273	21.842	0	4.61152	1.46727	12.1143	3.4258	9.81673	5.9756	5.55034	0.874775	0	8.12128	16.2375	5.33202
BaRT2v18chr1HG012480.19	0.277898	0.122925	0.020413	0.020339	0	0.027068	0.804802	0.010965	0.134279	0	0.064364	0	0.104619	0.064898	0.137934	0.073701	0	0.022006	0.155643	0.11481
BaRT2v18chr1HG012480.18	0.729986	0.292028	0	0.639482	0.220688	1.08941	0.399721	0.08716	0.303914	0	0.380725	0	0.082456	0.031136	0.15175	0	0	0.07129	0.709685	0.05876
BaRT2v18chr1HG012480.20	0	0	0	0	0	0	0	0	0	0	0	0	0	0	0	0	0	0	0	0
BaRT2v18chr1HG012480.17	2.9916	8.43006	0.743615	7.89853	4.00673	16.9129	4.65637	1.75073	4.939	2.02252	7.29842	2.10582	6.90353	3.60948	4.25677	1.23991	0	2.83292	13.9833	3.53175
BaRT2v18chr1HG012480.21	0	0	0	0	0	0	0	0	0	0	0	0	0	0	0	0	0	0	0	0
BaRT2v18chr1HG012480.22	0	0	0	0	0	0	0	0	0	0	0	0	0	0	0	0.076737	0	0	0	0
BaRT2v18chr1HG012480.23	0	0	0	0.63775	0	0	0.353068	0	0.36954	0	0	0	0.076192	0	0.07482	0	0	0.179857	0	0.097728
BaRT2v18chr1HG012480.24	0.636953	0.325281	0	0.185649	0	0.400105	0.455657	0	0.193666	0.022443	0.542009	0	0.417475	0.075345	0.166425	0	0	0.349513	1.10412	0.294499
BaRT2v18chr1HG012490.1	2.38823	1.52148	4.02435	0.266155	6.6711	0.407514	2.41552	2.29922	0	0.37094	1.34688	3.58957	4.09622	0	0.160834	4.6362	0	1.52005	0.173137	4.16703
BaRT2v18chr1HG012500.1	0.139924	0.408299	0.019793	0.786664	0.152462	1.88348	0.410373	0.081749	0.01843	0.134714	0.223373	0.223359	0.447398	0.116783	0.142289	0.019602	0.042107	0.041291	1.60593	0.103594
BaRT2v18chr1HG012510.1	0.277289	0.562791	0.005247	0.404033	0	1.17738	0.770145	0.28462	0.29338	0.796754	0.659065	0.260863	0.453463	0.281376	0.225982	0	0.314411	0.009098	2.5493	0.389349
BaRT2v18chr1HG012520.1	5.59007	6.24905	0.040183	4.5963	0.008684	9.6446	13.6062	3.57055	2.56141	6.63283	5.96514	3.08331	4.36043	2.08842	4.03409	0.029867	1.27805	0.01809	20.6084	6.97285
BaRT2v18chr1HG012530.1	0.056353	1.56051	0.348628	0.502963	0	0	1.03826	0.904819	12.3792	0	0.037386	1.69039	1.3955	2.86502	0	0.100157	0.260274	0	0.290056	0.046248
BaRT2v18chr1HG012540.1	2.12704	3.04005	1.90656	0.735606	1.30826	2.95568	0.477136	2.02075	0.115628	2.57106	1.23553	0.02345	1.508	0.431436	0.724816	1.76984	0.152412	0.057583	2.92275	1.93778
BaRT2v18chr1HG012550.1	0	0	0	1.59128	0	0	0.008649	9.00832	0	9.20656	0	0	0	0	0.002799	0	0	0	0	0
BaRT2v18chr1HG012550.2	0	0	0	0	0	0	0	0.200977	0	0.308885	0	0	0.014869	0	0	0	0	0	0.011678	0
BaRT2v18chr1HG012550.3	0	0	0	0	0	0.041624	0	0	0	0.345227	0.005166	0	0	0	0	0	0	0	0	0
BaRT2v18chr1HG012560.1	0.35946	0.288568	1.87222	0.435944	0.761844	0.382939	0.771935	1.45839	0	0.406904	0.365922	0.137745	0.44252	0.015604	0.158846	1.38078	0.22897	1.21559	0.23001	0.392265
BaRT2v18chr1HG012550.4	0	0	0	0	0	0	0	0.259112	0	0.532209	0	0	0	0	0	0	0	0	0	0
BaRT2v18chr1HG012550.5	0	0	0	0.084202	0	0	0	0.951374	0	0.861733	0	0	0	0	0	0	0	0	0	0
BaRT2v18chr1HG012550.6	0	0	0	0	0	0	0	0.163452	0	0.223633	0	0	0	0	0	0	0	0	0	0
BaRT2v18chr1HG012550.7	0	0	0	0	0	0	0	5.61996	0	3.83897	0	0	0	0	0	0	0	0	0	0
BaRT2v18chr1HG012550.9	0	0	0	0	0	0	0	0.893072	0	1.5117	0	0	0	0	0	0	0	0	0	0
BaRT2v18chr1HG012550.8	0	0	0	0	0	0	0	1.04884	0	0.511717	0	0	0	0	0	0	0	0	0	0
BaRT2v18chr1HG012550.10	0	0	0	0	0	0	0	0.215244	0	0.151804	0	0	0	0	0	0	0	0	0	0
BaRT2v18chr1HG012550.11	0	0	0	0	0	0	0	0.263287	0	3.82445	0	0	0	0	0	0	0	0	0.16232	0
BaRT2v18chr1HG012550.12	0	0	0	0	0	0	0	13.9076	0	25.0588	0	0	0	0	0	0	0	0	0	0
BaRT2v18chr1HG012570.1	0.221612	0	2.356	0.252265	0	0.062725	0.121261	0	0	0.080169	1.17235	1.10027	0.556794	0	0	0.877136	0	0.430527	0.240028	0.298221
BaRT2v18chr1HG012570.2	26.2656	34.1443	59.4331	10.1905	32.3417	5.85487	19.8245	7.55349	8.11898	9.73258	15.8988	39.5935	33.0954	12.6364	8.44413	36.4935	3.72721	48.6171	7.55665	20.8903
BaRT2v18chr1HG012570.3	0	0	24.8269	0	0	0	0	0	0	0	0	0	0	0	0	11.4251	0	0	0	0
BaRT2v18chr1HG012580.2	0.344625	0.61557	0.40297	0.10801	1.80241	0.100989	0	1.4589	0.466868	0.442757	0.288286	1.07174	0	0.867287	0.266447	0.222571	1.3787	0.934144	0	0.45987
BaRT2v18chr1HG012580.3	0.209858	0	0	0	0	0	0	0.09777	0	0.1479	0	0	0	0.192909	0.09187	0.053902	0	0	0.156311	0
BaRT2v18chr1HG012580.1	0.211435	1.16236	0.251178	0.756066	0.623668	0.706091	0.518112	0.455312	0.517541	0.633939	0.249796	1.22631	1.00558	0.633826	0.651116	0.852861	0	0.349392	0.575908	0.393055
BaRT2v18chr1HG012580.4	0.062995	0.038912	0.376481	0.395362	0.178579	0.324158	0.52823	0.433837	0	0.54415	0.539271	0.089204	0.969958	0.350578	0.314188	0.190081	0.563321	0.410523	0.186637	0.266666
BaRT2v18chr1HG012580.5	0	0	0	0	0.501538	0	0	0.799712	0	0	0	0	0	0	0	0	0.464508	0	0	0
BaRT2v18chr1HG012580.6	0.66331	0	0.174258	2.95145	1.10948	0.725726	1.34622	0.756018	0.507102	0.787005	0.685137	1.66969	0.972251	0.673383	0.779577	0.839002	0	1.10264	0.867861	0.154278
BaRT2v18chr1HG012580.7	0.348631	0.107032	0	0.366157	0.154811	0.607788	2.43514	1.73593	0.431324	1.4889	0.342819	0.28507	0.685407	0.168246	1.25692	0.026785	3.72691	0	0.719161	1.41706
BaRT2v18chr1HG012580.8	0	0	0	0.288303	0	0.937166	0	0	0	0.226425	0	0	0	0	0	0	0	0	0.587787	0.116077
BaRT2v18chr1HG012580.9	0.250807	0.188486	0	0.461732	0.302017	0.575297	0.596646	0.864748	0.180488	0.911571	0.232756	0.969601	0.260036	0.768122	0.325657	0.035425	0	1.11764	0.592601	0.180572
BaRT2v18chr1HG012580.11	9.53906	16.9224	3.63995	13.089	19.6188	22.7687	15.3769	28.08	12.4181	25.1371	14.0267	13.5145	15.0559	17.8153	14.2585	8.63871	26.9533	13.333	17.0007	13.3973
BaRT2v18chr1HG012580.12	0.339544	0	0.209312	0.328163	0.204768	0.414957	0.222968	0.562683	0.299996	0.299794	0.217913	0.474024	0	0.994454	1.0516	0.264859	0	0.26693	0.858291	0.239103
BaRT2v18chr1HG012580.10	0	1.26361	0	0	0	0	0	0	0	0	0	0	0	0	0	0	0	0	0	0.492927
BaRT2v18chr1HG012580.14	0.168505	0.736026	0.10639	0.721229	0.460659	0.357952	0.175564	0.406169	0.245231	0.895376	0.313548	0.279233	0.680259	0.240412	0.374505	0.285352	0	0.201784	0.059693	0
BaRT2v18chr1HG012580.13	0.016231	0.04265	0	0.906412	0	0.183504	0.825059	0.107006	0.204751	0.266569	0.495279	0.463611	0.410258	0.080503	0.101523	0.035116	0	0.177896	0.147023	0.021267
BaRT2v18chr1HG012580.17	0.093925	0.361836	0.227697	0.08584	0.283781	0.102352	0.323345	0.26333	0.377306	0.084732	0.181841	0.221401	0.243411	0.228567	0.218261	0.116555	0.768188	0.051897	0.15633	0.070198
BaRT2v18chr1HG012580.16	0	0	0	0	0	0	0	0	0	0	0	0	0	0	0	0	0.516002	0	0	0
BaRT2v18chr1HG012580.15	0	0	0	0	1.25716	0	0	0.412707	0	0	0	0	0	0	0	0	2.165	0.7143	0	0
BaRT2v18chr1HG012580.18	0	0	0	0	0	0	0	0	0	0	0	0	0	0	0	0	0	0	0	0
BaRT2v18chr1HG012590.1	0.495903	0.847587	0	0.565579	1.10129	1.4672	0.43261	0	0.324834	1.64698	0	0	1.88238	0	0.949685	0	1.51833	0.198747	0	0
BaRT2v18chr1HG012600.1	1.65899	0.45533	2.0931	0.859009	0.876643	4.51309	1.6934	0.555076	1.68729	1.03766	3.21035	0.378759	0.403298	1.64525	2.71125	4.75622	1.64436	0.99303	3.62823	1.02207
BaRT2v18chr1HG012600.2	0	0	0.597733	0.143729	0	0.315445	0.123797	0.785638	0.418227	0.856072	0.353379	0	0	0	0.339261	0.362954	0	0	0.168547	0
BaRT2v18chr1HG012600.3	0	0	0.868519	0	0	0	0	0.286214	0	0.395704	0.677671	0	0	0	0.030896	0	0	0	0	0.166118
BaRT2v18chr1HG012600.4	0	0	0	0	0	0	0.032497	0.023488	0.080563	0.441275	0.083676	0	0.149494	0	0	0.014193	0	0	0.030504	0.04744
BaRT2v18chr1HG012600.5	3.21826	1.99104	14.5445	5.29999	4.51922	11.2072	4.4137	87.0451	5.0119	105.338	11.1755	0.625832	2.26081	4.10819	6.9151	14.43	0.209689	1.79997	8.30304	4.1506
BaRT2v18chr1HG012600.6	0.053357	0	0.581002	0.261758	0.443873	0.41007	0.289726	2.0915	0.233321	2.46966	0.420699	0	0	0.146056	0.360059	0.48192	0	0.062349	0.232211	0.043219
BaRT2v18chr1HG012610.5	0.690123	1.33974	0.197365	2.15283	0.453053	1.52724	1.5257	0.819375	0.563763	1.67471	1.95368	0.640375	0.738392	0.933615	0.884233	0.171485	0.219193	0	0.546618	0.329536
BaRT2v18chr1HG012610.1	1.49215	0.689528	0.568296	1.58723	0.983277	0.606857	1.20268	0.857458	1.14368	1.2932	1.61055	0.559978	1.16277	0.966074	0.976645	0.417356	0.531849	1.6183	1.51361	0.786024
BaRT2v18chr1HG012610.2	0.094644	0	0	0.078298	0.119833	0.404025	1.39192	0.134065	0	0.256782	0.372472	0.044705	0.246652	0.232096	0.33739	0.148323	0.314349	0.18382	0	0.659312
BaRT2v18chr1HG012610.3	0.518891	0	0.151857	0.929873	0.380876	1.61492	0.755526	0.273031	0.258466	0.206686	1.11615	0.585369	0.277804	0	0.754393	0.167965	0	0.469765	1.46866	0.494706
BaRT2v18chr1HG012610.4	0.19614	0.206119	0	0.442624	0.192676	0.492115	0.966395	0.102883	0.175469	0.424392	0.423413	0.597932	0	0	0.419448	0.066137	0	0	0.244657	0.257849
BaRT2v18chr1HG012610.6	16.3376	21.9325	4.095	25.9851	19.4462	29.1379	22.3245	13.4039	20.8562	20.423	27.0834	18.6496	22.7526	18.0152	20.2999	6.92855	16.6319	20.1255	27.132	14.2137
BaRT2v18chr1HG012610.7	5.33701	7.40209	0.932416	8.38346	4.48891	10.5398	8.90382	4.89781	6.18051	8.83818	9.28804	5.19339	5.21116	1.78358	6.61191	0.988577	0.936992	1.98544	9.26766	2.60206
BaRT2v18chr1HG012610.8	0	0	0	0.033913	0	0	0.248414	0.020622	0	0	0	0.124737	0	0	0.048653	0	1.30493	0	0	0.061206
BaRT2v18chr1HG012620.1	3.74575	2.69456	0.88851	5.42501	1.8398	1.96392	5.27494	2.02648	0.664298	3.02401	5.5803	3.7002	1.85594	0.599162	1.54577	0.525572	0.519208	0.335407	4.59625	3.81557
BaRT2v18chr1HG012630.1	113.907	53.7602	14.4705	140.059	32.3706	39.3264	198.662	60.6529	13.5794	72.8263	96.8286	85.9527	52.9773	7.86297	57.8416	17.8989	7.17562	7.61152	70.2917	112.706
BaRT2v18chr1HG012640.1	0.613339	0	0	0	0	2.24357	2.53562	1.60108	0.301947	0.904994	0	0	0	0	0	0	0	0	1.93999	0
BaRT2v18chr1HG012640.2	0.17639	3.26419	0.810337	3.67531	1.14942	1.74509	2.81227	1.16549	0.528177	2.09392	1.30156	4.61656	1.41122	1.12352	1.94898	0.567383	0.938292	3.50427	2.79534	0.985739
BaRT2v18chr1HG012640.3	0.577265	0.845254	0	0.205314	0	1.95714	0	0	0	0	1.65946	0	6.03164	0	0	0	0	1.71245	1.48587	0.399241
BaRT2v18chr1HG012640.4	0	0	0	0	0	0	0	0	0	0	0	0	0	0	0	0	0	0	0	0
BaRT2v18chr1HG012640.5	0	0.74168	0	0.174848	0	0	0.034539	0.071143	0	0.199019	0	0.162824	0.265335	0.102584	0	0	0	1.09211	0	0
BaRT2v18chr1HG012640.6	0.087148	0.994345	0	0	0	0.564694	0.221458	0.456415	0.049395	1.4561	0	0	0.606196	0	0.386037	0	0	0	0.893963	0
BaRT2v18chr1HG012640.7	0	0	1.5158	0	0	0	0	0	1.08653	0	0	0	0	2.36824	6.04568	0.840721	1.71844	0	0	1.66781
BaRT2v18chr1HG012640.8	0	3.23334	1.1656	1.54003	0	0	3.56327	2.30226	1.20259	2.56763	0	4.38505	0	1.88151	1.76831	0.300454	0	3.25777	0	0
BaRT2v18chr1HG012650.1	0	0	0	0	0	0	0	0	0	0	0	0	0	0	0.016693	0.068133	0	0	0.928934	0.025222
BaRT2v18chr1HG012650.2	0.015909	0.434974	0.216442	0.234706	0	0.056235	0.363604	1.12255	0.24131	1.05107	0	1.48609	0.130242	0.629679	0.098546	0.051337	0.214757	0.05186	27.7057	0.030434
BaRT2v18chr1HG012660.1	10.6362	8.15908	0.391877	2.70939	29.5768	0	14.7756	10.8768	6.84335	10.1274	2.69075	1.19778	1.33886	52.7679	14.4783	6.37874	43.0151	9.59267	0.874895	25.2208
BaRT2v18chr1HG012660.2	0.568107	0.02315	0.027698	0.058295	1.09028	0.021605	0.040865	0.120305	0.144419	0.109644	0.010144	0.117068	0.070284	0.483549	0.015176	0.028121	6.95802	0.134681	0.03496	0.333893
BaRT2v18chr1HG012670.1	0.226172	1.10071	0.194948	0.164609	0.425267	0.976879	0.692267	0.584945	0	0.317753	0.124943	1.59675	0.465348	0.460128	0.238771	0.33703	1.09678	0.254903	0.679897	0.841989
BaRT2v18chr1HG012680.1	8.79442	6.22851	0.290374	4.65448	24.238	0.026092	12.2042	9.62009	6.92463	6.68789	4.24722	1.5522	1.09852	37.7054	8.37714	4.0301	33.5471	5.88265	1.41074	16.7806
BaRT2v18chr1HG012690.1	3.96309	7.7894	0.171908	13.606	10.263	0.039284	5.28791	3.96961	2.5442	3.61661	0.953323	0.3574	35.0648	18.8426	4.43056	2.72804	13.2296	2.88259	0.501662	9.32
BaRT2v18chr1HG012690.2	0.796569	0.538812	0	1.49071	0.924298	0	0.487954	0.32604	0.141993	0.21124	0.051513	0	1.75186	0.582792	0.510491	0.389382	0.261724	0.166925	0.105139	1.271
BaRT2v18chr1HG012700.1	2.717	0.434995	0.196462	2.4272	0.234711	1.49445	0.324987	1.27448	0.41604	1.12404	0.196023	0.260371	0.813558	0.141506	0.247762	0.325642	0.025321	0.530169	2.37967	0.06998
BaRT2v18chr1HG012710.1	0.716104	1.24794	0.627043	1.77043	0.978427	1.54619	1.21461	0.445923	1.0197	0.994609	1.15758	2.18879	0.874377	1.44577	1.36465	0.567339	1.31249	1.36009	1.31519	0.795566
BaRT2v18chr1HG012710.2	8.76554	10.8465	5.20606	11.075	14.944	17.8058	8.73669	6.53743	13.2832	7.2328	9.24287	8.32484	9.53466	13.1167	11.3222	6.27283	7.15655	18.1389	12.2249	9.51253
BaRT2v18chr1HG012710.3	1.42356	0.270186	0.671836	0.240119	1.16697	0.481152	0.490077	0.487774	0.605597	0.906453	0.269474	0.3776	0.308253	0.632463	1.09425	0.255825	1.36024	1.17857	0.729017	0.204452
BaRT2v18chr1HG012710.4	1.39106	1.4046	0.043533	1.121	1.32927	1.81603	0.792742	0.440631	2.45919	0.738216	0.532185	0.835845	0.852657	3.301	4.76041	0.592476	3.85868	0.520595	1.89337	0.878456
BaRT2v18chr1HG012710.5	0.666573	0.060433	0.299941	0.398773	0.283918	0.110855	1.20133	0.125873	0.611163	0.338969	0.252276	0.689513	0.135457	1.36457	0.581414	0.214592	0.676559	0	0.391757	0.12135
BaRT2v18chr1HG012720.1	0	0	0	0.035225	0.114211	0	0	0.008623	0	0	0	0	0.015671	0	0	0	0.314717	0.03596	0	0.074226
BaRT2v18chr1HG012720.2	0	0	0	0	0	0	0	0	0	0	0	0	0	0	0	0	0	0	0	0
BaRT2v18chr1HG012720.3	0.611249	0	0	0	0.723325	0	0.93471	0.360622	0.39638	0.786675	0.201857	0	0.832684	0.43418	0.921161	0.899781	0	0	0	0.246592
BaRT2v18chr1HG012720.4	0.284053	0.201773	0	1.74638	0.154872	0.225875	0.497945	0.570702	0.430861	0.424139	0.516965	0.668011	0.436022	0.465748	0.139651	0.120032	0	0.403515	0.916352	0.272399
BaRT2v18chr1HG012720.5	0.226142	0.843232	0.415305	0.424725	0	0.253941	0	0	0.186147	0.28052	0.318654	0	0.063192	0	0.586881	0.14042	0	0	0	0
BaRT2v18chr1HG012720.6	0	0	0.960365	0.833178	0.153489	0.693295	0	0.227227	0	0	1.34863	2.16893	0	0	0	0	0	0.093457	0	0.580958
BaRT2v18chr1HG012720.8	0.913461	1.58596	1.2409	2.12075	2.83994	2.71538	1.30114	0.961731	0.31893	1.33794	1.25273	1.82532	2.39654	1.42245	0.556624	1.07529	0.561434	1.72509	2.09011	1.2171
BaRT2v18chr1HG012720.7	1.62299	0.321277	0.266579	0.084606	0.348458	0.583989	0.019568	0.446267	0.217284	0.106975	1.18847	0.933194	0.227238	0.058018	0.425676	0.338451	0.37343	0.89829	0.292212	0.213892
BaRT2v18chr1HG012720.10	0.152042	0.368485	0.514054	0.379321	1.09615	0.244634	0.12897	0.231033	0	0	0.787146	0	0	0.063451	0	0	0	0	0.18041	0.120718
BaRT2v18chr1HG012720.9	0.204645	0.766427	0.315673	0.920431	2.36089	0.502506	1.08245	1.026	1.06347	0.885963	0.746595	0.684134	1.55202	0.849457	0.322046	0.394594	2.16829	0.616439	0.554226	1.3448
BaRT2v18chr1HG012720.11	0.996953	0.952128	0.515606	2.49398	0.568036	1.95869	0	0.471352	0.315164	0.80112	1.8631	1.25462	1.36267	0.916362	0	1.10195	1.04449	1.42109	1.90953	1.99429
BaRT2v18chr1HG012720.12	3.80338	5.47835	1.90321	2.04445	2.89063	7.88641	8.75116	5.43398	3.15941	6.69815	4.08462	3.56209	6.03477	3.10177	5.42378	3.47822	3.20061	3.94593	6.35631	5.80342
BaRT2v18chr1HG012720.14	0.10855	0.541725	0.434757	0	1.91637	1.57515	0.083014	0.476472	0.138422	0	0.31186	1.08532	0.084473	0.338015	0.045634	0.070674	0	0.722167	0.90849	0.040538
BaRT2v18chr1HG012720.15	0	0	0	0	0	0	0	0.110676	0	0.1229	0	0	0	0	0	0	0	0	0.321625	0
BaRT2v18chr1HG012720.19	1.01687	1.26294	0	0.387972	0	1.40469	0	0.645646	0.483338	0	1.5088	0	0.816422	0	0	0	1.35369	1.45911	1.81747	0
BaRT2v18chr1HG012720.17	0.103007	0	0	0	0.744843	0	0	0.359101	0	0	0.0782	0.25584	0.175494	1.13777	0.213218	0.459981	0	0.379947	0.159097	0.191721
BaRT2v18chr1HG012720.18	0.448946	0.748248	0	0.857053	0	0.824909	0	0.265525	0.267049	0.272615	0.901626	0.054682	0.115896	0.168793	0	0.183779	0.225322	0	0.360154	0
BaRT2v18chr1HG012720.13	0	0	0	0	0.368155	0	0.420708	0	0	0	0	0	0	0	0.403839	0	0	0	0	1.56829
BaRT2v18chr1HG012720.20	0.283724	2.40154	0	2.72714	0	0.880233	0.842585	1.04168	0.481568	1.05106	0.970577	0	1.12982	0.477276	1.01402	0	0	0	0.855316	0.393304
BaRT2v18chr1HG012720.21	0	0	0	0	0	0.206836	0	0	0	0	0.110603	0	0	0.05464	0.025513	0	0	0	0	0
BaRT2v18chr1HG012720.16	0	0	0.301156	0	1.0696	0	0	0	0.208425	0	0.718424	0	0	0.653591	0	0	0	0.842566	0	0.243669
BaRT2v18chr1HG012720.22	0.221919	0.333638	0.229269	0.308543	0.289862	0.632037	0.305672	0.035287	0.087414	0.082535	0.469625	0.291091	0.302665	0	0.201673	0.226018	0	0.517152	0.466253	0.151602
BaRT2v18chr1HG012720.23	0.184378	0.712665	0	0.267498	0.681826	0.414404	0.15151	0.056761	0	0.052024	0.484834	0.15674	0.244969	0	0.132049	0.278461	0	0.238289	0.524644	0.456896
BaRT2v18chr1HG012730.3	0.843147	1.0827	0.987599	0.371376	8.04421	0.62106	0.415982	0.089811	0.607989	0.288081	0.652519	0.713423	0.929327	0.28706	0.285736	2.27549	0	5.84297	0.703991	0.718292
BaRT2v18chr1HG012730.1	53.0415	124.746	31.2885	28.4482	136.827	24.7624	59.1962	22.4272	36.1108	27.5921	32.1962	39.8609	121.623	68.7498	49.1621	72.3876	48.7562	221.705	54.5366	61.73
BaRT2v18chr1HG012730.2	0.13521	3.99474	0	0.131014	0.516468	0	0.460412	0	0	0	0.327254	0	0.599416	0.43001	0.204674	0.325701	0	0	1.11241	0.678439
BaRT2v18chr1HG012730.6	0.440687	0.934871	0.111865	0	0.642937	0.303978	0.204369	0.089629	0.264573	0.096703	0.200427	0.190319	0.126997	0.031447	0.415882	0.309229	0.117314	1.45047	0.313088	0.068847
BaRT2v18chr1HG012730.4	1.89055	3.87975	1.5769	1.08391	7.42633	1.2715	0.963889	0.802235	1.00238	0.664242	1.43397	1.34157	2.84806	1.78999	1.52183	3.02648	0.557718	9.4657	2.27215	1.69774
BaRT2v18chr1HG012730.5	1.84012	5.39812	1.2885	4.03058	4.73872	0.492007	3.93797	0.899763	2.19516	1.216	1.38389	5.33875	10.1645	3.96276	2.22581	1.82613	0.445579	4.79873	1.46258	3.05897
BaRT2v18chr1HG012740.1	2.01874	3.35138	0.792287	2.26146	1.7641	2.77191	3.69963	2.13133	1.47411	1.95497	1.74644	2.10192	2.90714	2.33643	2.06892	0.722595	0.649611	2.50102	3.66663	3.16272
BaRT2v18chr1HG012740.2	17.2514	15.1189	7.83454	11.7029	8.41593	19.3143	28.9032	13.7212	13.1723	16.1847	16.2743	7.81766	14.5327	14.3442	13.2634	7.52598	5.68774	17.4728	18.4611	14.0934
BaRT2v18chr1HG012740.3	0.457044	0.097851	0.186617	0.119748	0.21602	0.08111	0.396102	0.119956	0.210089	0.252838	0.350817	0.015144	0.065924	0.277158	0.207069	0.067246	0	0.371276	0.324394	0.205121
BaRT2v18chr1HG012750.1	0.096573	0	0.170455	0.027101	0.102003	0.037794	0.023647	0.018106	0	0.018486	0.028679	0.119739	0.086399	0.193204	0	0.202759	0.063623	0.861725	0.038947	0.1246
BaRT2v18chr1HG012750.2	0	0.123456	0	0	0.060902	0	0	0	0.171554	0	0	0	0	0	0.039333	0	0	2.05454	0	0
BaRT2v18chr1HG012750.3	0.224099	0.618368	0.488201	0.060624	0.499026	0.034491	0.112703	0.068414	0.614259	0.043353	0.023678	0.463138	0.561011	0.993461	0.028365	0.611196	0.1135	5.37393	0.028698	0.25467
BaRT2v18chr1HG012760.1	0	0	0	0.043928	0.192289	0.27631	0	0.067967	0.048809	0	0.053876	0.106407	0	0.054494	0.042104	0.044324	0	0.736058	0.203245	0
BaRT2v18chr1HG012770.1	2.70523	1.80266	0.459416	3.076	0.398482	8.9215	4.28644	0.384092	5.88356	0.364736	4.06953	0.232578	1.12513	6.61235	7.64532	0.185158	0.516962	0	14.8288	3.28749
BaRT2v18chr1HG012780.1	0.00779	0.454557	0.022877	0.614909	0.138006	0.042483	0.14605	0.383988	0	0.278124	0.049275	0.505313	0.281135	0	0.031827	0.145528	0	0.246446	0.181338	0.009476
BaRT2v18chr1HG012790.1	0	0.082556	0.006741	0	0	0	0.995123	0.01332	0.023071	0	0.016772	2.23165	0.016821	0	0.112189	0.005943	0	0.271439	0	0.011605
BaRT2v18chr1HG012800.1	2.38784	0.706101	2.80585	0	1.33209	0.04807	1.90289	0.004444	0.118505	0.033974	0.750051	4.26363	0.693089	0.433232	0.248525	0.948377	0	1.14432	0.228363	0.896881
BaRT2v18chr1HG012810.1	4.59439	3.21689	1.78439	3.0958	14.9646	4.73292	7.25258	2.60332	5.23344	1.75673	6.96795	7.78629	6.59284	12.7404	2.96534	5.45711	0	18.887	7.40542	7.49221
BaRT2v18chr1HG012820.1	0.452906	1.08027	0.038413	2.42918	0.420833	3.32714	0.905678	0.828733	1.09531	1.57782	2.31202	1.34823	0.747935	1.04387	1.61043	0.256926	0.31927	0.166733	2.19856	0.654433
BaRT2v18chr1HG012830.1	0	0	0	0.300814	0	0	0	0	0	0	0	0.028346	0.334263	0.022204	0	0	0	0	0	0
BaRT2v18chr1HG012830.2	2.93209	51.6058	1.60584	188.198	1.58882	5.82487	0.976912	2.75381	3.57528	4.07275	2.51603	7.80922	199.926	11.2438	1.24936	3.75809	6.05472	1.37317	5.41364	2.66289
BaRT2v18chr1HG012830.3	0.2775	2.05221	0.090152	9.33676	0.241306	0.600497	0.070146	0.217009	0.722748	0.275019	0.363865	0.290577	4.2754	1.98904	0.252223	0.301673	0.426081	0.099768	0.482513	0.156902
BaRT2v18chr1HG012830.4	0.027393	2.77161	0.019563	8.64267	0.007375	0.018181	0.019516	0.064143	0.149504	0	0.018572	0.461331	12.8443	0.201077	0	0.014951	0	0.012488	0.059334	0.039114
BaRT2v18chr1HG012830.5	0	0	0	2.42289	0	0	0	0	0	0	0	0	0.184721	0	0	0	0	0	0	0.039047
BaRT2v18chr1HG012840.1	0.338115	1.15272	0.943178	1.00547	1.13571	1.22267	0	0.503377	0	0	0.564969	0.577259	2.3197	1.42816	0	0.648747	7.19099	0.304332	0.276639	0
BaRT2v18chr1HG012850.1	8.22804	4.33554	1.0579	8.09249	6.26217	11.8089	6.06532	1.96798	8.8987	2.36221	9.78431	5.61184	3.11725	30.6524	2.72599	1.17088	66.6331	55.6068	12.5676	5.46088
BaRT2v18chr1HG012860.1	0.011295	0	0	2.01804	0	0.65342	0	0.460276	0.024598	1.67286	0.062721	0	0.039286	0.064101	0.034694	0	1.26005	0	0.397948	0
BaRT2v18chr1HG012860.2	0	0.117578	0	1.11045	0.00562	0	0	0.560299	0	0.862428	0	0.041604	0	0	0	0.009816	0.631357	0	0.572079	0.035585
BaRT2v18chr1HG012870.1	0.174341	1.21339	0.50017	0.53231	1.95391	0	0	0	0	0.330567	0.298626	0	0.596495	0.587323	0	0.446014	0.692181	0	0	0.221544
BaRT2v18chr1HG012880.1	0.885873	1.87892	2.28509	1.10658	1.22767	1.86298	0.87747	1.1403	0.409901	1.08944	1.48956	2.68874	1.46542	0.867044	0.760779	1.74155	1.65154	1.67609	1.32736	1.30721
BaRT2v18chr1HG012890.1	0.405322	0.272731	1.28331	0.344035	1.17857	0.637192	0.079061	0.121969	0.897162	0.088445	0.435464	1.1475	0.501982	5.94663	0.085616	2.05303	4.2465	0.026305	1.11667	0.206034
BaRT2v18chr1HG012900.1	7.41412	9.24083	9.30423	9.04137	5.05899	8.55893	11.4872	0.653986	43.2349	1.90448	5.50033	26.6752	10.9976	67.7376	1.80441	8.93281	28.3956	3.38588	13.5208	5.03126
BaRT2v18chr1HG012910.1	117.801	34.9415	3.24914	50.1533	19.7329	40.7029	66.8579	15.2206	338.615	11.7338	31.0579	147.886	42.4791	363.219	23.3762	20.5347	346.859	5.49455	60.2884	89.3409
BaRT2v18chr1HG012920.1	7.37976	9.99923	1.65453	27.347	2.04953	7.53852	9.49779	16.0388	11.5133	20.5219	5.53936	16.6676	6.18279	10.1093	12.6413	1.07516	8.68344	7.00888	7.72265	7.00512
BaRT2v18chr1HG012920.2	0.625743	1.07951	0.431179	0.865287	0.42945	0.606594	0.74657	1.8083	1.14489	1.87874	0.901833	0.937748	0.412284	0.996381	1.83224	0.174392	2.63419	0.508683	1.31637	0.813721
BaRT2v18chr1HG012920.3	69.5474	64.7554	14.0886	123.534	21.1903	83.0866	69.7619	135.229	105.142	138.355	61.5844	79.0284	54.3042	90.7357	134.037	18.1343	156.98	55.9164	93.9508	61.2181
BaRT2v18chr1HG012930.1	0.115591	0.723632	0.091184	1.22214	0.151579	0.614715	1.25591	0.71041	0.862027	0.749119	0.577449	0.529155	0.268667	1.07573	0.90597	0	0	0.205664	0.292127	0.136148
BaRT2v18chr1HG012930.2	0.735625	0	0	0.607609	0	0.813915	0.157466	0.719322	0.830872	0.285712	0.429982	0.27657	0.748827	0.159867	1.4928	0.06035	0	0	0.565065	0.354073
BaRT2v18chr1HG012930.3	0.303365	0.63631	0	0.600957	0.23641	1.31009	1.1685	0.685033	0.289072	1.18792	0.582549	0.369443	0	0.388002	0.511537	0.197679	0.258805	0.230317	0.686091	0.269545
BaRT2v18chr1HG012930.4	1.07277	0.346189	0.018861	0.81679	0.99179	1.92752	0.509243	0.424227	0.304551	0.345	0.251157	0.207731	0	0	0.6275	0.238328	2.83028	0.257715	0.861205	0.436463
BaRT2v18chr1HG012930.5	1.14638	1.23864	0.081495	2.11648	0.658804	1.66982	0.854423	0.556888	0.729017	0.86181	0.875494	1.22728	0.346175	1.71102	1.07532	0.059735	0.710343	0.396863	1.92346	0.316865
BaRT2v18chr1HG012930.6	6.9969	8.09427	1.16971	20.2906	5.3378	14.7574	19.386	21.5444	28.2996	25.9956	14.6455	7.1778	6.89455	15.7246	21.6319	2.02604	4.45677	4.94193	14.7472	9.16064
BaRT2v18chr1HG012930.7	0	0.348357	0.0374	1.63556	0.888603	1.62084	0.434795	0.347178	0.352108	0.56862	0.875179	0.614834	0.700469	0.258563	0.332945	0	0	0.580823	1.56624	0.264529
BaRT2v18chr1HG012930.8	0.181382	0.190516	0	0.272695	0.060096	0	0	0.273833	0.386531	0	0	0	0.027437	0.17582	0	0.187816	0	0	0	0
BaRT2v18chr1HG012940.1	0.051248	0.200412	0	0.419327	0.025832	0	0.255368	0.047643	0.442754	0.044254	0	1.60737	0	0.170725	0.01375	0.046808	0	0	2.233	0.015669
BaRT2v18chr1HG012950.1	0	0	0	0.03551	0.006735	0.033579	0	1.68134	0	1.0796	0	0.006713	0.006096	0	0.081835	0	0	0	0.005515	0
BaRT2v18chr1HG012960.1	0	0	0	0.017997	0	0	0.163683	0	0.010732	0	0	0	0	0.035643	0	0	0	0	1.08543	0
BaRT2v18chr1HG012970.1	0.012596	0.303508	0.04981	2.82966	0.023558	3.59249	0.134188	0.717899	0.222726	1.05188	0.095262	0.684854	0.081579	0.501972	0.152278	0.026591	0.065059	0.021576	1.89806	0.035919
BaRT2v18chr1HG012980.1	0	0	0	0	0	0	0	0	0.084504	0	0	0	0	0.336137	0	0	0	0	0	0.533995
BaRT2v18chr1HG012980.2	0.150781	0.069081	0	0.314806	0	0	0	0.20508	0.659136	0.494428	0	0.171299	0	3.093	0.040298	0	0.425284	0	0	0
BaRT2v18chr1HG012990.1	113.93	125.256	16.5605	28.5771	20.7007	43.1078	104.148	51.4714	132.577	68.7604	56.8905	40.0963	132.08	113.442	73.0584	12.8725	10.5454	94.2803	66.4431	90.1899
BaRT2v18chr1HG012990.2	0.433528	0.268923	0	0	0	0	0.407743	0.063698	0.480098	0.059903	0.074135	0	0	0.10995	0.143641	0.03328	0.745221	0	0	0
BaRT2v18chr1HG012990.3	9.04543	11.1521	1.51371	17.8488	0.761991	2.80353	5.96376	4.3682	8.83839	6.50537	7.03243	7.75962	12.3817	9.51214	5.9494	0.717628	0	3.42356	5.28106	6.81717
BaRT2v18chr1HG013000.1	0	0	0.113089	0.13176	0.056207	0.117964	0.108388	1.31624	0	1.0345	0.204781	0.296164	0.046186	0	0	0.520814	0	0	0.447375	0.231731
BaRT2v18chr1HG013000.2	0.686821	0.484067	1.26356	0.977371	1.73596	1.66629	0.284528	6.14536	1.20221	6.08906	0.303884	0.360133	0.495806	1.13596	0.17459	2.65647	0.661673	0.848625	3.82613	0.288509
BaRT2v18chr1HG013010.1	0.772754	0.931461	0.337133	0	1.55737	0.143228	0.302827	0	1.16548	0.089628	1.19649	0.143726	0.876021	4.18244	0.221638	0.40063	9.01125	0.098756	0	1.59556
BaRT2v18chr1HG013020.1	18.8704	5.54286	2.07945	0.454356	19.4963	0.319354	4.14201	0.242367	14.8031	0.238315	10.1604	4.98427	13.7351	38.1175	6.45649	5.83417	74.256	0.428071	0.519949	39.998
BaRT2v18chr1HG013030.1	1.74269	9.17183	0.477847	1.27443	1.4866	0.35822	0.765888	1.14304	1.79399	1.81954	1.35405	0.932019	7.78266	2.31735	0.560356	0.983458	0.260396	3.24747	0.667018	1.79144
BaRT2v18chr1HG013040.1	18.6023	82.6571	4.6832	10.2039	11.2985	2.23635	12.8184	10.8253	13.6863	14.1195	8.54581	6.44631	76.5706	13.511	8.84995	10.7844	0.578502	29.6417	3.65878	19.2376
BaRT2v18chr1HG013040.2	3.31111	0	0	0	0	0.40678	0	3.74342	0	0	0	0	0	0	0	0	1.56833	0.969778	0	3.61963
BaRT2v18chr1HG013050.1	0.414016	0.371567	0.481675	0.498174	2.62041	0.391545	0.298959	0.205321	0.230366	0.323654	0.369104	0.524133	0.357349	0.191591	0.401865	1.24522	0.633104	0.210601	0.316403	0.501046
BaRT2v18chr1HG013060.1	0.233034	0.620132	0.070194	0.634281	1.32044	0.773096	0	0	0.511724	0	0	0	0.146042	1.0262	0	0.511862	0	0.471237	0.526792	0.101036
BaRT2v18chr1HG013060.2	0.051912	0	0	0	0	0	0	0	0	0	0	0	0	0	0	0	0	0	0	0
BaRT2v18chr1HG013060.3	0.314942	1.52391	0.498823	1.02636	2.83886	0.982127	0	0.302624	0.613456	0	0.590654	1.33883	0.85222	0	0	0.776205	0	0.764718	0.92355	0.273672
BaRT2v18chr1HG013060.4	0.212504	0.605591	0.086218	0.138712	1.5331	0.164341	0.108735	0.167131	0.093756	0.130015	0.192587	0.431325	0.306481	0.274617	0.080789	0.33194	0.533419	0.271781	0.120856	0.209653
BaRT2v18chr1HG013060.6	0	0	0	0.688999	5.8608	0.967299	0.501241	0.373734	0.34742	0	0.294546	0.816454	0	0	0	1.7295	0.321954	0	0.832888	0.524417
BaRT2v18chr1HG013060.8	0.338069	1.62708	0.473367	0	0	0.033415	0.676375	0	0	0	0	1.98403	1.25953	0	0.140123	0.67331	0	1.06658	0.150399	0.125565
BaRT2v18chr1HG013060.5	0	0.430837	0.107221	0.302115	2.80588	0	0.079949	0.183403	0	0.267902	0	1.33847	0	0	0.174909	0.474895	1.43646	0	0.094863	0
BaRT2v18chr1HG013060.7	0.343627	0.293299	0.869665	0	0.966814	0	0.199754	0	0	0.306736	0.937755	1.45616	0.285651	0.373774	0.459312	1.12648	0	0.167959	0	1.00023
BaRT2v18chr1HG013060.9	0.308165	1.65611	0	1.65561	3.18432	1.64789	0.661394	0.542001	0.532486	0.870926	0.634716	1.29611	0.931351	1.24725	0.330587	1.31373	1.30747	0.544995	0.831068	0.378805
BaRT2v18chr1HG013060.10	0	1.34457	0.167009	1.08812	2.8582	0.175289	0.779168	0.515423	0.30633	0.780615	0.333496	1.10883	1.33364	0.105216	0.115458	1.36165	0.324638	0.39768	0.59199	0.655476
BaRT2v18chr1HG013060.11	0.281158	0	0	0	1.5192	0	0	0	0	0	0	0	0	0	0	0	0	0	0	0
BaRT2v18chr1HG013060.12	0.224375	0	0.093368	0	0	0	0	0	0	0	0	0	0	0	0.115839	0.888629	0	0	0	0
BaRT2v18chr1HG013060.13	0.087878	0	0	0	1.9906	0.378693	0.05414	0.180925	0.217522	0.064407	0	0	0.71477	0.19252	0	0.929338	0	0	0.178836	0.175588
BaRT2v18chr1HG013060.14	0.14131	0.480191	0.069431	0.121316	0.966705	0.047956	0.158408	0.089876	0.098637	0.010234	0.138254	0.074349	0.297801	0.158485	0.042591	0.782234	0.270085	0.222362	0.104475	0.229519
BaRT2v18chr1HG013060.15	0.402841	1.31694	0.039454	0.112612	2.56112	0	0.128182	0	0	0.265254	0.445413	0.519133	0	0	0.170227	0.234194	1.1423	0.287094	0	0
BaRT2v18chr1HG013060.16	0	0.49603	0	0	0	0.320714	0.201579	0	0.271021	0	0	0.628725	0.352098	0.3561	0	0	0	0	0	0
BaRT2v18chr1HG013060.17	0	0	0.296973	0	1.50403	0	0	0	0	0	0.354412	0	1.1728	0	0.196773	0.761363	0	0	0	0.254342
BaRT2v18chr1HG013060.18	0	0.209054	0	0	3.85071	0	0	0.426014	0	0	0.168922	0.822735	1.4428	0	0	0.801828	0.470019	0.353949	0.503404	0.143082
BaRT2v18chr1HG013060.19	0.255842	2.10372	0.698486	0.971658	5.97085	1.38495	1.02161	0.64414	0.684076	0.60976	0.770881	1.62572	2.1166	0.869039	0.291947	1.96566	0.830758	1.5892	0.884651	0.843266
BaRT2v18chr1HG013070.2	27.715	6.94806	10.5837	4.54996	12.657	6.53057	7.81568	3.91824	1.00948	4.10003	13.6727	4.33627	9.05997	4.34785	7.55986	18.1815	4.26132	6.06004	5.59057	12.5094
BaRT2v18chr1HG013070.1	9.33308	5.59588	8.68182	4.04465	24.824	6.87584	6.65622	4.01446	2.92555	2.96914	9.25192	4.74777	8.35767	10.3708	4.78717	10.4246	3.81345	4.69293	6.15017	10.7573
BaRT2v18chr1HG013070.3	0.314829	0.811576	0.73853	0.438572	2.09398	1.35216	0.812261	0.309545	0.058512	0.562619	1.92576	0.937953	0.747736	0.81329	0.179434	0.594735	0.491261	0.854375	1.11289	1.08173
BaRT2v18chr1HG013070.4	1.61854	1.58393	2.08842	1.05798	4.49103	2.79346	1.07987	0.350249	0.516201	0.590728	2.75566	0.450731	1.49435	1.46951	0.880396	1.68867	0.147261	1.90696	1.98193	1.78968
BaRT2v18chr1HG013070.5	0.687249	1.4427	0.405364	0.370987	1.41156	1.44962	1.50291	0.224139	0.29873	0.252355	0.991945	1.85828	1.31547	0.590893	0.42133	0.288151	0	0.456746	0.76514	1.53472
BaRT2v18chr1HG013080.1	0.066558	0	0	0	0	0	0.033148	0.059749	0.050393	0.450834	0.234545	0	0	0.251319	0.009924	0	0	0	0.016613	1.02155
BaRT2v18chr1HG013090.1	0.280661	0.999775	0.153915	1.09147	2.58154	1.62966	0.269494	0.434424	0.055655	0.326133	0.814952	1.11525	0.946094	0.526201	0.326818	0.518176	0.433011	0.303592	1.23001	0.610426
BaRT2v18chr1HG013090.2	0.372558	0.548518	0.049886	1.31008	0.123263	2.14211	0.781413	0.195175	0.269358	0.653928	1.13162	0.528719	0.666385	0.485927	2.18056	0.146119	0.137391	0.37299	1.29421	0.259913
BaRT2v18chr1HG013090.3	0.608529	1.4992	0.540516	4.20312	3.25754	7.21867	0.715313	1.0765	0.812891	1.04045	2.54584	1.6235	1.55611	0.540678	2.21027	1.0557	1.45999	0.65776	5.32905	2.80488
BaRT2v18chr1HG013090.4	0.082619	0.475533	0.133943	0.594153	0	0.866181	0.043311	0.084199	0	0.374224	0.241237	0.260728	0.110671	0.271772	0.640196	0	0	0.311613	0.926472	0.084893
BaRT2v18chr1HG013100.1	0.839866	0.736155	0.636236	0.14485	2.31094	0.998536	0.965904	0	0.450538	0.212952	0	0.56095	0.618638	0.524628	1.12193	1.50283	0.841643	0.062082	0.804656	0.875229
BaRT2v18chr1HG013100.2	0	0	0.459367	0.370713	0.156311	0.095863	0.239898	0.337257	0.092707	0	1.78745	0.442781	0.086508	0.781582	0.188948	1.86609	0	0.958926	0	0.803687
BaRT2v18chr1HG013100.3	17.1706	15.3882	24.5014	9.36196	87.0377	29.0524	16.8597	4.86883	15.28	6.6172	19.2321	23.7292	17.7961	33.1948	19.4063	61.7863	49.6148	32.2641	28.1515	20.7974
BaRT2v18chr1HG013110.1	1.38204	1.55743	3.52837	1.47419	1.91241	1.20582	2.27271	3.11874	0.348331	3.51933	1.0108	1.81837	1.66391	1.00768	0.850812	2.69574	0	0.309199	2.58959	1.84901
BaRT2v18chr1HG013110.2	33.6133	20.9239	24.5848	15.2259	24.5328	16.6651	56.3812	39.3882	8.11086	42.4843	21.7748	12.1984	14.1712	12.9439	27.3765	29.7919	4.04095	3.27568	35.6352	36.8762
BaRT2v18chr1HG013120.1	0.121854	0	0	0.152636	0.354468	0	0	0	0	0	0	0.075994	0	0	0.016206	0.201742	0	0	0	0
BaRT2v18chr1HG013120.2	0.971704	0.921344	0.767368	0.829353	6.96474	0.754878	0.535832	0.311457	0.281718	0.533968	0.889692	1.32278	1.23125	0.806465	0.46572	1.29409	0.284397	0.99966	0.735943	0.42838
BaRT2v18chr1HG013120.3	0.903421	1.83192	0.75729	1.06765	6.1924	0.712174	0.582066	0.356751	0.700039	0.553403	1.1413	1.51467	1.37064	0.454932	0.625024	0.754922	0.218572	0.424763	0.79662	0.68922
BaRT2v18chr1HG013120.4	0.045176	0	0	0	0	0	0	0	0	0	0	0	0.2902	0	0	0.103369	0	0	0	0
BaRT2v18chr1HG013120.5	0.170482	0	0.045797	0.02353	0.029348	0	0	0	0	0	0.041498	0	0.027251	0	0	0.023193	0	0	0	0.076247
BaRT2v18chr1HG013120.6	0.015625	0.048607	0.041162	0	0.046484	0.027852	0.010072	0.036463	0	0	0.06209	0.091027	0	0	0.008991	0.115153	0.871925	0	0	0
BaRT2v18chr1HG013130.1	0.218894	0.529652	0.459379	0.085811	1.25259	0.081912	0.067729	0.0136	0.143572	0.138932	0.207936	0.254554	0.367143	0.412718	0.231648	0.381481	0.999526	0.811323	0.203054	0.304701
BaRT2v18chr1HG013120.7	0	0	0	0	0	0	0	0	0	0	0	0	0	0	0	0	0	0	0	0
BaRT2v18chr1HG013120.9	15.1846	11.0351	4.20307	10.3799	24.3613	24.9789	18.3045	7.18447	5.95119	8.6279	31.1834	12.419	13.0971	10.4943	9.51273	9.04092	11.0673	10.149	19.0685	12.5814
BaRT2v18chr1HG013120.8	0.129294	0.292687	0.301575	0.113835	0.927584	0.595121	0.630125	0.130042	0.100673	0.323131	0.498351	0.189937	0.31121	0.244314	0.076973	0.234482	0	0.400726	0.414352	0.360853
BaRT2v18chr1HG013140.1	2.09039	0.968092	1.97938	3.24456	14.339	5.74898	2.3773	20.9886	0.464307	19.9103	2.24078	1.09949	1.99781	2.70491	2.84512	6.4732	0	0.91728	3.50395	1.87268
BaRT2v18chr1HG013140.2	3.9842	2.23914	3.60007	1.96392	33.9029	13.7897	3.83418	17.6751	0.584425	9.49935	8.12644	0	0.643179	0	6.38912	16.387	2.77142	0.792085	6.04811	4.51763
BaRT2v18chr1HG013150.1	0.355015	0.486878	0.251171	0	1.59672	0	0.084161	6.01586	0	2.38902	0.131382	2.04177	0.038808	0	0	1.85113	0.709907	1.93573	0.101731	0.401333
BaRT2v18chr1HG013150.2	0.062324	0	0	0	0.736213	0	0	0.716999	0	0.276461	0.072158	1.38627	0	0	0.060148	0.26721	0.822976	0.199803	0	0.127843
BaRT2v18chr1HG013150.4	0.044846	0	0.019456	0.006087	0.726113	0	0.061118	0.48098	0	0.285855	0.059615	0.889847	0	0.047151	0.106722	0.281125	0.503093	0.620209	0	0.041392
BaRT2v18chr1HG013150.3	0.021894	0	0.080295	0	0	0	0	0.023665	0	0.017064	0	0	0	0	0	0.062297	0	0	0	0.0113
BaRT2v18chr1HG013150.5	0	0	0	0.013569	0.727151	0	0	0	0	0	0	0	0	0.037703	0.285268	0	0	0	0	0
BaRT2v18chr1HG013150.6	0.092917	0.076253	0	0	0.113832	0.014927	0.040615	0.17291	0.015929	0.0481	0.035901	0.687542	0.033803	0	0.117549	0.131145	1.77732	0.052548	0.041764	0.049569
BaRT2v18chr1HG013160.1	6.1879	11.7723	2.51765	17.183	9.11892	13.0681	12.5557	11.9724	9.16719	13.3743	8.21403	9.64552	11.4118	7.89083	8.33563	4.38621	5.03735	10.8847	11.3558	9.15029
BaRT2v18chr1HG013170.1	0.15497	0.24015	0.603864	0	0.318795	2.096	0	2.23723	0	0.525516	0.729204	0.692711	0.728279	0.240269	0	0	8.20959	3.78724	2.08445	0.196225
BaRT2v18chr1HG013180.1	8.77648	12.3105	3.5538	14.0794	9.85728	11.4491	15.1285	14.8107	9.70669	13.2983	7.08722	6.87375	13.4321	8.7307	11.0428	7.48162	4.83891	15.6503	9.63546	13.4082
BaRT2v18chr1HG013190.1	0.451163	2.17983	0.074373	3.89925	0.931543	1.992	3.70991	2.06045	0.876663	2.80496	1.02243	2.76138	1.61159	0.749449	1.30207	0.093286	3.28985	0.464987	1.04292	3.565
BaRT2v18chr1HG013190.3	0.531349	0	0.257709	39.0115	0	6.28098	3.65816	3.2149	1.37095	0.982729	1.8197	4.21051	0	0	2.69719	0	0	0	0	0
BaRT2v18chr1HG013190.2	2.11761	3.91261	0.283468	2.23011	4.36231	12.2239	10.4797	4.50582	4.48538	8.22148	4.23775	1.27734	3.80788	6.93151	7.1441	0.848882	3.45847	2.54323	7.77234	3.15493
BaRT2v18chr1HG013190.4	0.297045	0.991318	0.108668	3.28953	0.742402	1.80032	0.988851	1.40334	0.783128	2.25788	0.994394	0.797717	1.08171	0.082322	0.396347	0.082943	1.58719	1.21081	0.777051	1.1937
BaRT2v18chr1HG013190.5	0.068017	0.946851	0.021742	0.23608	0.251497	0.44364	0.352654	0.601171	0.246459	1.17012	0.173944	0.446613	0.99779	0.292808	0.050078	0	1.64545	0.109181	0.255334	0.482691
BaRT2v18chr1HG013190.6	0.257883	2.1893	0.169617	2.08433	0.647709	1.29368	1.12785	2.05699	0.535317	2.47373	0.664168	4.98368	1.76801	1.33899	1.32793	0	1.04226	1.25757	1.36586	2.53372
BaRT2v18chr1HG013190.8	8.98109	48.4999	3.52146	39.5463	24.9944	50.9465	45.9157	61.445	15.5333	71.0138	22.6669	34.4729	45.8564	30.7123	27.7987	6.04193	63.6163	37.7382	39.8493	79.8205
BaRT2v18chr1HG013190.7	0	0	0	7.49355	0	0	0.628313	0	0	0.299767	0.402081	0	0	0.769131	0	0.169452	4.16183	0	0	1.6287
BaRT2v18chr1HG013190.9	0.124476	0	0	0.729484	0	0	0.277967	0.207436	0	0	0	0.669192	0	0	0.131851	0.073876	0	0.199096	0	0
BaRT2v18chr1HG013190.10	0.663621	1.04157	0	0.624013	0.324826	0.443226	0.057243	0.978286	0.181231	1.55825	0.146212	0.638249	0.706637	0.256104	0.487844	0.073435	3.06083	1.05359	1.22403	0.149906
BaRT2v18chr1HG013190.11	0.081677	0.502541	0.095687	0	0	0.287059	0.015232	0.279698	0.240982	0.707266	0.119679	0.387532	0.192972	0	0.095735	0	0.587484	0.061391	0.341985	0
BaRT2v18chr1HG013200.1	0.66869	1.43808	0.187485	0.564184	1.41253	0.28286	0.462098	0.719869	0.792949	0.593159	0.202574	1.01758	1.07964	0.798425	0.267446	1.12187	0.864131	2.63	0.304784	0.427101
BaRT2v18chr1HG013210.1	675.047	38.5177	16.034	31.3056	310.197	88.8473	53.0583	118.126	35.1872	52.142	25.5797	53.2205	56.1431	72.6117	114.078	68.3347	6201.25	64.5184	47.6418	478.389
BaRT2v18chr1HG013220.13	0	0	0	0	0	0	0	0	0	0	0	0	0	0	0	0	0	0	0	0
BaRT2v18chr1HG013220.7	0.093264	0	0	0	0	0	0	0	0	0	0	0	0	0.062002	0.016392	0	0.262634	0	0	0
BaRT2v18chr1HG013220.2	0	0	0	0	0	0	0	0	0	0.032146	0	0	0	0	0	0	0	0	0.069321	0
BaRT2v18chr1HG013220.16	0.048872	0.042671	0	0	0.086503	0	0	0	0.048871	0	0	0	0	0	0.102238	0	0	0	0.037887	0
BaRT2v18chr1HG013220.6	0	0.082796	0	0.080251	0	0	0.015357	0	0.097711	0	0	0	0	0	0	0	0	0	0.206716	0
BaRT2v18chr1HG013220.10	0	0	0	0	0.138622	0	0.028428	0	0	0	0	0	0	0	0	0	0	0	0	0
BaRT2v18chr1HG013220.14	0.09098	0	0	0	0	0	0.128209	0.047127	0.023971	0.025119	0	0	0	0	0	0	0	0	0.099479	0.019276
BaRT2v18chr1HG013220.9	0.021149	0.074637	0	0.145222	0.017119	0.432893	0.069253	0.292697	0.011769	0.294393	0.090669	0	0.152767	0	0.04889	0	0.059114	0.03899	0.050648	0
BaRT2v18chr1HG013220.11	0.250117	0.207741	0	0.052588	0	0	0.096405	0.039402	0	0.069853	0.026012	0	0.028814	0.125352	0.015075	0	0.032662	0	0	0.07812
BaRT2v18chr1HG013220.1	0	31.4535	6.50435	126.894	9.91823	13.5318	0	0	4.85428	19.0199	31.4874	35.932	18.7548	10.3698	0	0	5.61617	0	19.9101	0
BaRT2v18chr1HG013220.4	106.884	108.323	21.4351	59.7397	52.2096	137.576	140.746	67.5347	126.794	126.921	105.489	57.6697	98.1349	116.043	143.701	23.7978	100.996	96.0349	135.507	84.8272
BaRT2v18chr1HG013220.5	0.264463	1.42528	0.018979	0.556713	0.177274	0.197657	0.807593	0.459902	0.065461	0.698091	0.211555	0.295025	0.638611	0.367459	0.287104	0.070051	0.031166	0.329429	0.564238	0.253487
BaRT2v18chr1HG013220.3	1.19722	1.02252	0.615963	1.54668	0.206566	0.802965	0.652461	0.424005	0.868397	1.00161	1.38542	1.22433	0.595259	0.919787	0.888296	0.354771	0	1.72385	0.509974	0.29907
BaRT2v18chr1HG013220.12	1.49837	1.08506	0.269009	1.35386	0	1.18338	1.24439	1.12535	0.608007	1.32089	0.588032	0.87277	0.679228	0.741336	0.94119	0.193811	1.09356	0.507718	1.22718	1.48442
BaRT2v18chr1HG013220.15	0.470901	1.89471	0	13.4384	0.561905	0	0.113196	1.54766	1.61411	1.93441	0.849065	4.84118	2.62122	0.86611	0.578314	0	0	0.040641	0.464654	0.269807
BaRT2v18chr1HG013220.8	2.79755	3.54039	0.603024	7.86573	0.813198	4.77423	7.83832	2.00495	3.39064	1.69825	3.79918	4.29283	3.34972	2.8525	4.8757	0.764795	0.584338	2.15858	3.33425	2.66557
BaRT2v18chr1HG013220.17	0.056845	0	0	0	0.102004	0.032471	0	0.104485	0.087304	0	0	0	0.060278	0	0	0	0.617769	0	0	0.017311
BaRT2v18chr1HG013220.18	0.178887	0.1172	0	0.163018	0.042868	0.128575	0.217376	0.214926	0.038507	0.123079	0.107266	0.2466	0.12655	0.018459	0.13139	0.011353	0.933571	0.037613	0.10691	0.053782
BaRT2v18chr1HG013220.19	40.4073	5.3227	0	19.0004	0	27.8979	58.9774	39.2243	11.8371	17.7861	8.5971	3.41981	12.0684	13.8836	48.4662	6.98022	8.5393	25.3891	15.6916	34.9046
BaRT2v18chr1HG013230.1	0.506251	0	0.021548	0.438185	0.388216	0.742448	0.4677	0	0.293508	0.32953	0.710926	0.289048	0.266085	0.377478	0.214107	0.259854	0	0.896394	0.407795	0.076766
BaRT2v18chr1HG013230.2	3.00519	1.53733	0.495471	2.96298	3.34187	4.40036	1.67774	0.643196	3.04059	0.853973	6.23221	1.25636	3.05088	2.99489	2.79922	1.18058	0.736235	0.742409	4.76204	4.94033
BaRT2v18chr1HG013230.3	0.443641	0.639052	0	0.200047	0.882728	0.7519	0.309844	0	0.048008	0.186597	0.626608	0.160087	0.353239	0.408242	0.126088	0.200212	0	0.144915	0.518395	0.675029
BaRT2v18chr1HG013230.4	0.723935	0.516772	0.08763	0.759382	0.66121	1.35678	0.323984	0.078336	0.405505	0.25041	0.736852	0.493216	0	0.678491	0.346572	0.113176	0	0.500218	0.765749	0.874457
BaRT2v18chr1HG013230.5	0.446912	0.066071	0	0.357311	0.486126	0	0.051827	0.050126	0.067402	0	0.816044	0.175098	0.43996	0.168661	0.264618	0.029468	0	0	0	0.312078
BaRT2v18chr1HG013230.6	9.0664	5.21066	2.4259	6.06859	7.07146	11.7737	9.35357	0.722768	11.0161	2.87866	16.4345	1.28892	3.7892	8.50768	8.76656	2.4259	1.21103	3.40978	10.7276	6.68242
BaRT2v18chr1HG013230.7	0.051526	0.297281	0	0.108826	0.064592	0.325943	0.204366	0.060709	0.258711	0	0.26066	0	0.05873	0.259398	0.239613	0.252733	0.168152	0.263741	0.061131	0.36381
BaRT2v18chr1HG013230.8	0.714911	0.119994	0.176321	0.407119	1.07639	0.839172	0.332877	0.180429	0.255222	0.366459	0.596945	0.273466	0.105431	0.505279	0.182504	0.239521	0	0.252545	0.999436	0.579831
BaRT2v18chr1HG013240.1	0.487608	0.822131	0.330089	1.15186	0.826501	0.977823	0.771512	0.492885	1.02573	0.901189	1.13849	0.889807	0.715745	0.845726	0.664381	0.372996	3.59421	0.422268	0.890358	0.464069
BaRT2v18chr1HG013240.4	8.22004	43.6286	18.0341	68.6034	21.1715	56.7103	21.7151	55.8939	62.16	58.286	61.4979	29.0136	45.6107	43.4727	63.3294	4.3752	29.0833	18.4539	49.2727	7.84249
BaRT2v18chr1HG013240.5	41.2849	19.8453	4.62362	39.5986	1.27556	22.9332	67.6363	27.903	23.3597	19.0244	32.0783	18.4117	11.5708	24.8124	51.7924	12.8565	6.3963	5.70486	21.627	34.8912
BaRT2v18chr1HG013240.2	5.39455	1.47994	1.06869	6.40042	1.46646	1.86138	1.75831	3.19159	3.84831	5.2384	5.47358	3.45121	1.93911	4.5481	3.61651	1.93921	0	5.1843	5.33768	3.17608
BaRT2v18chr1HG013240.3	1.85211	0.925989	0	2.62403	1.57464	1.96975	1.8861	1.71093	0.711193	0.827731	0.43193	1.16622	1.00443	0.50302	1.47124	0.543846	0	1.22445	2.06841	0.595662
BaRT2v18chr1HG013240.6	1.02422	1.80397	1.40345	5.15317	0.734442	1.69905	2.79528	0.374232	3.02478	1.71663	2.36448	4.39946	1.0279	2.5681	4.14245	0.544413	0.880981	0.074429	1.72256	0.805071
BaRT2v18chr1HG013250.1	1.53842	2.23107	1.14115	0.670316	2.42282	2.49441	0.307444	1.59092	0	1.22971	1.08123	0.578265	1.11843	1.057	0.407008	0	2.5208	0.74906	2.48975	0.50873
BaRT2v18chr1HG013260.1	0.056395	0.370765	0	0.636355	0	0.080493	0.192934	0.22604	0.569689	0.321236	0.122583	0	0.953553	0.235979	0.399444	0	0	0	0.034247	0.174371
BaRT2v18chr1HG013270.1	4.71687	5.123	6.60334	3.13235	2.09882	0.773411	6.02662	2.41729	0.834103	2.82674	3.9751	5.07659	6.05103	1.29885	2.94821	2.57794	0.149517	2.96001	2.2757	2.61463
BaRT2v18chr1HG013270.2	22.6431	21.4135	32.8646	5.53094	14.1015	3.78211	28.8632	12.2165	4.57933	11.934	14.131	14.9243	23.9743	6.06645	10.1076	17.4992	2.79997	15.8867	6.8469	15.5318
BaRT2v18chr1HG013270.3	0.273016	0.652765	0.584662	0.704581	0.891402	0.728892	1.36125	0.253037	0.180621	0.392883	0.895388	0.757141	0.642685	0.360086	0.378177	0.415624	0.130372	0.359957	0.599985	0.698895
BaRT2v18chr1HG013280.1	3.19546	1.25296	1.48127	0.220714	1.34602	0	0.927021	1.38069	0.2479	0.276961	2.54925	0.491285	1.01841	0.75513	1.69559	1.58583	3.15702	0.556493	1.45742	0.605993
BaRT2v18chr1HG013290.1	14.4619	11.9233	10.1677	5.3663	7.38752	4.9823	9.04053	5.69219	9.1013	9.00882	8.58675	16.8595	10.1474	12.5084	16.5427	6.08828	3.92037	5.75513	5.56969	7.07512
BaRT2v18chr1HG013300.1	0.544582	4.39601	0	1.96369	2.82989	1.70395	1.01923	0.61622	2.10674	0.952991	1.46666	3.40015	3.67623	1.8973	0.600628	1.44699	0.460345	2.92197	3.02231	1.05052
BaRT2v18chr1HG013300.2	0.426186	0.768131	0.227952	0.481463	0.111455	0.35463	0.727232	0.392289	0.20072	0.352656	0.423413	0.423667	0.464796	0.438451	0.634138	0.217934	0	0.427509	0.257591	0.359709
BaRT2v18chr1HG013300.3	5.56994	7.58289	3.72738	7.63822	11.9778	5.34673	3.73416	3.74487	5.73959	4.57265	4.78087	6.72425	6.74341	6.61639	4.175	3.73884	2.45399	9.3356	5.34945	2.54753
BaRT2v18chr1HG013300.4	0.833249	0.4897	0.044992	0.200323	0.183029	0.402428	0.548013	0.419225	0.690512	0.533115	0.105373	0.792059	0.514353	0.592347	0.345056	0.176791	0.183576	0.444457	0.381116	0.583857
BaRT2v18chr1HG013300.5	47.1951	108.826	29.7089	76.0518	73.3093	64.8997	86.0878	77.938	90.066	70.7972	57.475	100.325	93.143	105.27	58.6351	48.9986	23.6971	123.599	75.6943	59.1015
BaRT2v18chr1HG013310.1	0.645297	1.56157	0.216407	2.30499	0.453664	1.58172	1.64357	1.63958	1.63905	2.29866	1.37286	2.466	2.33374	1.28285	1.09739	0.588862	1.92444	1.55066	1.32418	1.26701
BaRT2v18chr1HG013310.2	0.261713	0.849171	0.281829	0.553766	0.575285	0.496472	0.31104	0.314767	0.61708	0.424022	0.533742	0.883375	0.195605	0.611728	0.363447	0.479149	0.219936	0.597657	1.02846	0.192489
BaRT2v18chr1HG013310.5	0.679947	0	0	0	0	0	0	0	0	0	0	0	0	0	0	0	0	0	0	0.771358
BaRT2v18chr1HG013310.6	0.06871	0	0	0	0	0	0.151941	0	0	0	0	0	0	0	0.027172	0	0	0.308049	0	0
BaRT2v18chr1HG013310.4	0	0	0	0.585593	0	1.57958	0.407265	0.962224	0	0	0.464528	0	0.389944	1.63174	0.445006	0	0.333814	0	0	0
BaRT2v18chr1HG013310.3	43.4178	52.4127	16.5282	75.7079	42.2636	122.641	42.4041	47.1751	64.8512	69.9014	70.5703	53.4378	47.3103	66.0763	59.1113	27.0907	44.9758	52.0793	93.6908	31.886
BaRT2v18chr1HG013310.8	0.250956	0.219465	0.131239	0.535295	0.941707	0.84602	0.232192	0.090536	0.182162	0.477291	0.405804	1.09577	0.599809	0	0.134165	0.347529	0	0.467505	0.512218	0.1644
BaRT2v18chr1HG013310.7	0	0	0	0	0	0	0	0	0	0	0	0	0	0	0	0	0	0	0.027976	0
BaRT2v18chr1HG013310.9	1.73902	9.01836	3.28949	9.71065	6.73122	7.51828	3.4472	2.88489	4.54129	4.64184	5.30039	9.3602	5.9908	4.60377	2.76711	3.70452	1.03439	3.85807	5.70594	0.830459
BaRT2v18chr1HG013310.10	0	0.440804	0.154994	0.631724	0.490277	0.272376	0.383161	0.241398	0.034142	0	0.220301	0.342804	0	0.534066	0.5117	0.040137	0	0.327486	0.498308	0.159551
BaRT2v18chr1HG013310.11	0	0.137079	0	0	0	0.114743	0.315259	0	0.03463	0	0.035922	0.057143	0.110663	0	0.061785	0	0	0	0	0.068299
BaRT2v18chr1HG013310.12	0.120867	0.140959	0.068827	0.212455	0.069075	0.182809	0.082299	0.063305	0.102667	0.127385	0.023683	0.16617	0.089818	0.102541	0.108535	0.067417	0.148018	0.147457	0.07516	0.066525
BaRT2v18chr1HG013310.13	0	0	0	0	0	0	0	0	0	0	0	0	0	0	0	0	0	0	0	0
BaRT2v18chr1HG013320.1	2.90266	1.97694	0.587392	7.48426	1.19314	9.91385	3.47508	3.42776	2.88084	6.28211	7.11867	1.86279	1.82125	3.06036	5.35181	0.755334	0.403915	2.26324	8.08723	2.02435
BaRT2v18chr1HG013330.1	0.358673	0.195774	0.056309	0.55043	0.061566	0.564599	0.303817	0.341348	0.312573	0.456451	0.532727	0.167322	0.108851	0.203674	0.392506	0.056102	0.032065	0.121174	0.797003	0.14402
BaRT2v18chr1HG013340.1	66.7188	123.767	44.5803	55.089	112.374	84.2704	97.7691	113.963	87.828	97.4382	60.0905	87.6412	117.659	111.834	86.5183	64.4204	129.597	138.377	82.9455	91.5782
BaRT2v18chr1HG013340.2	0.429864	0.630263	0.100489	0.587636	0.688304	0.801269	1.41979	0.323541	0.751628	0.50362	0.565841	0.3626	0.126135	0.112806	2.14527	0.223038	0.592669	0.842612	0.361006	0.218808
BaRT2v18chr1HG013340.3	9.32814	78.2661	14.5308	73.1453	46.5777	27.2504	15.1509	13.8538	33.8416	31.2124	22.9258	90.6734	60.3534	42.1093	7.00971	10.3419	59.0502	40.3965	35.146	9.76806
BaRT2v18chr1HG013340.4	0.386008	0.659533	0.241329	0.275416	0.823832	0.501064	0.628702	0.731054	0.148584	0.443213	0.286139	0.545042	0.637686	0.541095	0.29932	0.25467	1.19147	1.91784	1.19625	0.539539
BaRT2v18chr1HG013340.6	0.929308	2.36235	0.569605	2.01082	1.15362	1.60872	1.12118	1.73115	1.32429	1.77379	1.27592	2.54332	1.92891	1.50868	1.12776	0.811487	1.89348	1.53201	1.3392	0.478795
BaRT2v18chr1HG013340.5	0	0	0	0	0	0	0	0	0	0	0	0	0	0	0	0	0	0.027966	0	0
BaRT2v18chr1HG013340.7	2.86584	3.48511	1.9134	3.85572	2.99173	3.16982	5.50331	4.58671	3.97871	4.44816	3.06264	3.0298	2.67627	5.33755	5.06221	2.62328	5.13106	2.77333	4.07866	3.55488
BaRT2v18chr1HG013350.1	5.36162	6.43674	3.49347	4.11897	12.7714	6.99153	4.24786	2.9729	3.26709	3.31824	4.9661	6.82676	6.24184	5.01928	3.42468	5.57618	3.33934	9.74525	6.35481	5.1595
BaRT2v18chr1HG013350.2	0	0.616803	0	0.347787	0.630329	0.309798	0.265683	0.136159	0.549181	0	0.064871	0.310468	0.328063	0.053916	0	0	1.71593	0.775178	0	0.225289
BaRT2v18chr1HG013360.1	0	0	0	0	0	1.88103	0	0	0	0	0.217748	1.64931	0	0.220246	0	0.73192	1.96118	0	0	0
BaRT2v18chr1HG013370.1	0.453811	1.37536	0.278903	0.201313	0.934	0	0.358336	0.224354	3.44748	0.017026	0.830525	6.07316	1.32836	8.28165	0.304885	0.596397	1.7807	5.03225	0	0.405712
BaRT2v18chr1HG013380.1	0.650502	1.21019	0.652432	0.289336	2.11304	0.64649	1.44111	0.725499	0.579069	0.885993	0.9038	1.77771	1.47875	0.767119	0.646707	1.33266	2.07114	2.4302	1.10566	0.816012
BaRT2v18chr1HG013380.2	0.528772	1.73889	0.226247	2.81297	0.475317	0.036207	1.12572	2.27868	0.924453	2.01318	0.471177	4.62714	0.907631	0.775556	0.541428	0.025689	0.143358	0.306278	0.870184	0.782133
BaRT2v18chr1HG013380.5	0	3.17186	1.56477	3.04362	3.86359	1.48136	2.997	1.24152	2.25463	1.35222	0.617779	12.3734	2.389	0.667186	0	0.573646	0.075791	1.39334	1.74942	1.65774
BaRT2v18chr1HG013380.4	7.45615	12.0668	3.42676	12.5143	11.6887	13.5543	11.7508	16.4188	7.3798	15.1156	9.68908	33.7266	10.4621	11.2535	11.3752	6.34874	8.31574	14.143	12.8292	9.62323
BaRT2v18chr1HG013380.3	0.399737	1.2677	0.245631	1.03153	0.327395	1.68026	1.7807	0.535713	0.678453	0.535289	0.673941	8.12354	0.38723	0.443433	0.583021	0.268209	0	0.537072	0.663251	1.13983
BaRT2v18chr1HG013380.10	0.274402	0.906963	0.130704	0.42207	0.445696	0.471829	0.045066	0.247454	0.266559	0.226227	0.721899	0.830774	0.453111	0.926844	0.065008	0.279062	0	0.496547	0.030436	1.40517
BaRT2v18chr1HG013380.9	0	0	0	0	0	0	0	0	0	0	0	0	0	0	0	0	0	0	0	0
BaRT2v18chr1HG013380.12	0.579326	0.830556	0.167533	0.352127	0.50486	0	0.206676	0.676076	1.06938	0.747494	0.219305	4.03212	0.353361	0.4051	0.358035	0.30972	0	0.201001	0.141705	0.140615
BaRT2v18chr1HG013380.11	0.025958	0.054959	0	0.049472	0	0	0.1035	0	0	0	0	0.519718	0.102152	0	0	0	0	0.19024	0	0.023796
BaRT2v18chr1HG013380.8	0.258108	0	0.31918	0.333497	1.393	0.351943	0.306453	0	0.549948	0.544502	0	3.22426	0	0	0	0	0	0.772078	0.70704	0.692705
BaRT2v18chr1HG013380.6	2.12113	2.34431	0.881643	1.24604	3.57512	1.50905	1.14949	1.41716	1.44452	1.30381	1.41883	10.7538	0.592293	1.51087	0.707995	1.28847	0.79543	1.68379	0.855295	1.69773
BaRT2v18chr1HG013380.7	0.41372	1.08158	0.197001	0.291985	0.218528	0.1825	0.479479	0.324935	0.805852	0.458292	0.169395	2.69982	0.35875	0.240627	0.064927	0.149213	0	0.532567	0.502944	0.091335
BaRT2v18chr1HG013380.13	0.034253	0.232231	0.06825	0.204464	0.259763	0.458199	0.360065	0.192346	0.391643	0.531091	0.177064	0.989729	0.289428	0.355195	0.193611	0.040513	0	0.053023	0.123663	0.310401
BaRT2v18chr1HG013390.1	0	0	0.485459	0	0.757138	1.26075	0.393282	0	0	0	0.870993	0	0.575333	0	0.179562	0.223007	3.02444	0	0	0.616609
BaRT2v18chr1HG013400.1	0.605254	2.64721	0.493811	3.79097	0.80771	2.93519	1.70807	1.96988	2.09	1.35233	1.48754	3.52735	1.28788	0.593885	1.42631	1.30568	1.17491	0	1.41753	0.218151
BaRT2v18chr1HG013400.2	2.01663	9.75718	3.69997	6.44553	10.0052	9.07788	4.11094	1.16349	3.99958	0	7.28842	9.88603	10.6913	8.45849	1.43724	2.20688	8.92013	11.8593	12.3363	2.27289
BaRT2v18chr1HG013400.3	0	3.33806	1.28326	1.52865	0	0	0	1.32812	3.40346	0	0	6.58492	3.06427	0	0	0	4.42681	2.79772	0	0
BaRT2v18chr1HG013400.4	0.153016	0	0	0	0.122315	0	0.321323	0	0.38991	0	0	2.3201	0.248006	0	0.559039	0	0	0	0	0.057264
BaRT2v18chr1HG013400.5	1.05659	0	0	0	0	0.277858	0.405055	0.922723	0	0	0	0	0	0	1.30616	0.667978	0	0	0	1.43822
BaRT2v18chr1HG013400.6	0	0	0	0	0	0	0	0	0	0	0	0	0	0	1.75913	0	0	0	0	0
BaRT2v18chr1HG013400.7	0	0	0	0	0	0	0.496438	0.228275	0.463455	0	0	0	0	0	0.381222	0.464211	0	0	0	0
BaRT2v18chr1HG013400.8	0	0	0	0	0	0	0.122377	0	0	1.80865	0	0	0	0.197498	0	0.108561	0	0	0	0
BaRT2v18chr1HG013400.9	0.77152	4.85815	0.873994	3.98867	3.56201	5.66289	2.52793	2.2301	2.90221	0.907921	0.96252	7.03668	4.0258	1.57194	0	2.11371	4.00865	4.51617	0.120531	1.72025
BaRT2v18chr1HG013400.10	0	0	0	0	2.19319	0	0	0	0	1.10284	1.20071	0	1.14418	1.53009	0	0	0.528406	0	3.26513	0
BaRT2v18chr1HG013400.11	0.180296	1.27883	0.532762	0.456357	1.55544	0.703284	0	0	0	0.222724	0.317346	1.61373	0.940903	0.422205	0	0	1.39059	1.18643	0.729253	0.301568
BaRT2v18chr1HG013400.12	7.19216	1.81518	2.01052	1.49311	16.946	3.45468	0.478273	0	2.94972	0	0.770086	0	0	2.38674	3.10952	6.4163	5.19338	6.54465	0.999573	2.60132
BaRT2v18chr1HG013400.13	0	0	0	0	0	0	0	0	0	0	0	0	0	0	0	0	0	0	0	0
BaRT2v18chr1HG013400.14	0.093866	0.462129	0.186279	0	0.617254	0.481004	0.036102	0.042592	0.898042	0.128169	0.168314	0.415087	0.766752	0.464431	0.437449	0.391381	0	0.454879	0.434997	0.145434
BaRT2v18chr1HG013400.15	0.446931	0	0.214758	0.241102	0.316173	0.622619	0.428768	0.257498	0.176967	0.326732	0.519924	0.321697	0.410775	0.518742	0.321709	0.227728	1.72543	0.730793	0.203733	0.356906
BaRT2v18chr1HG013400.16	1.1903	3.55215	1.05766	1.59352	6.75214	1.65675	0.513037	0.775673	2.03662	0.486075	1.08164	3.23457	3.10649	2.63713	1.37935	2.42078	4.28573	1.93957	1.20087	1.22048
BaRT2v18chr1HG013400.17	5.44792	17.769	3.64907	2.4595	22.9796	18.2414	5.9335	4.02442	13.3064	5.1511	7.25166	15.5166	15.7384	11.3768	4.99932	5.8855	23.5704	17.0232	12.4835	6.00852
BaRT2v18chr1HG013410.1	7.34173	74.0798	2.88145	34.7303	4.51171	2.29168	86.8027	7.34375	181.229	6.34485	2.74104	213.345	70.7279	138.65	0.754356	7.22331	29.7237	4.84043	32.4998	4.16136
BaRT2v18chr1HG013420.1	72.3351	78.1943	217.985	32.5681	79.5052	33.6966	59.6522	38.935	17.5129	43.3179	77.7956	73.7605	75.0007	20.2769	29.858	255.732	55.8605	57.351	35.1877	88.4482
BaRT2v18chr1HG013420.2	3.22847	7.77471	21.0909	2.69261	4.55586	5.65628	16.2419	5.16971	3.47244	6.13556	7.84576	7.91182	8.59923	4.13354	3.36783	11.6096	6.61984	6.18787	3.51161	9.69985
BaRT2v18chr1HG013430.1	0.169877	0.789125	0	0.045502	0	0.072023	0.680677	1.67779	0.090218	0.057329	0.521677	0.71751	0.961708	0.709343	0.638447	0.041745	0	1.18194	1.05768	0.523099
BaRT2v18chr1HG013430.2	0.733616	1.75676	0.198817	1.38604	1.28624	1.1209	0.388326	0.739186	0.635523	0.050843	0.653316	1.03595	1.41021	0.939638	0.47166	0.284647	0.788986	1.35701	0.934888	0.087585
BaRT2v18chr1HG013430.3	0.518302	0.864475	0.412664	0	1.78554	3.13964	1.09348	1.03919	1.96344	3.00463	2.73647	0	0	1.14967	1.28303	0	2.18929	2.91244	1.90657	1.84328
BaRT2v18chr1HG013430.4	0.272723	1.86988	0.108879	1.05521	0.642235	1.44621	1.97509	1.19383	0.463036	0.661762	0.305765	1.16255	2.00082	0.436428	0.458082	0.319616	0.398792	1.28371	1.20776	0.479374
BaRT2v18chr1HG013430.5	1.76964	1.77794	0	2.15876	1.66607	2.23372	2.88458	2.96353	2.34608	3.33712	0.889511	2.25201	2.68271	1.95202	1.52915	0.95215	2.52238	1.6886	3.16167	1.48814
BaRT2v18chr1HG013440.1	0.258018	0.324669	0	0.860509	0.422009	1.02991	0.7106	1.5955	0	1.29562	0	0.733422	0.745444	1.02204	0.077434	0.41223	0	0	1.32228	0.593103
BaRT2v18chr1HG013440.2	0.344886	0.423804	0	0.168464	0.319562	0.556735	0.110465	0.188097	0.186339	0.633414	0.176368	0.908301	0.116622	0.046323	0.412862	0.210132	0.360629	0.795677	0.189764	0.231439
BaRT2v18chr1HG013440.3	2.5977	3.80761	0.680326	5.46057	3.10734	6.94319	3.78477	5.33389	3.25308	5.95725	4.71	3.3131	4.59716	3.05827	3.00916	1.31887	1.29053	5.4611	5.21318	2.95259
BaRT2v18chr1HG013440.6	0.8611	1.41137	0.219034	0	0.240476	0.307864	0.906374	0.828257	0.754815	0.487996	0	0	0.669602	1.39251	1.49101	0	0	0.801527	0.67438	0.744233
BaRT2v18chr1HG013440.5	0.056094	0.370426	0	0.557644	0.411554	0.886953	0.536896	0.702775	0	0.149777	0.36255	0	0.699968	0.178328	0.049197	0	3.89195	0	0.572093	0.613694
BaRT2v18chr1HG013440.4	0.746135	2.69673	0.495191	3.31581	2.74435	1.53388	1.08288	1.98493	2.55251	2.49902	0	2.83867	3.41278	1.28696	1.43798	0.248559	1.58043	2.80328	3.30573	1.30924
BaRT2v18chr1HG013440.7	0.19084	0.957306	0.043001	0.538588	0.185404	0.499738	0.748716	0.628338	0.393418	0.676643	0.918135	0.764446	0.347224	0.557523	0.390451	0.271656	1.30691	0.725193	0.380049	0.741828
BaRT2v18chr1HG013440.9	0	0	0	0	0	0	0	0	0	0	0.63874	0	0	0	0	0	0	0.542448	0	0
BaRT2v18chr1HG013440.8	0	0	0	0	0	0	0	0	0.690778	0	0	0	0	0	0	0	0	0.669576	0	0
BaRT2v18chr1HG013440.10	0	0	0	0.757494	0	0.764011	0.767149	0	0	0	2.09616	0	0	0	0	0	0	0.584609	0	0
BaRT2v18chr1HG013450.1	0.846175	0.835245	0.944565	1.16673	3.84798	0.768499	1.85452	0.090364	2.3539	1.05896	0.196347	4.13803	1.92102	1.80747	0.686587	1.48389	0	2.5255	0.590312	0.555564
BaRT2v18chr1HG013450.2	0	1.90453	0	3.31468	0	0	1.07827	0.307481	0	0.350209	0.22707	0.773671	4.62811	0	0	0	0.720724	0	0.440775	0
BaRT2v18chr1HG013460.4	0	0	0	0	0.459811	0	0	0.215868	0	0	0.99145	0.360032	0	0	1.24108	0.993436	0	0	0	1.68993
BaRT2v18chr1HG013460.1	0.357158	0.853057	0.156324	0.579718	1.55747	0	0	0.410064	0.103825	0	0.413576	0.199656	0	0.430945	0.071632	0.172077	2.21688	0.433285	0.274624	0.127257
BaRT2v18chr1HG013460.5	0	0	0	0.226868	0	0	0	0	0	0.134978	1.39574	0	0	0	0	0	0	0.484995	0.12072	0
BaRT2v18chr1HG013460.6	0	0.275557	0.076103	0	0.074092	0.185162	0.019266	0.114086	0	0.083146	0.064401	1.02365	0.119464	0.059454	0.063143	0.391818	0.574749	0.119067	0.09535	0
BaRT2v18chr1HG013460.7	0.809706	1.41919	0.077904	0	2.21909	1.63182	0.4303	0.634083	0.802555	0.982206	1.17315	1.69403	0.376096	0.916869	0.433883	0.867733	0	0.806984	0.766728	0.677835
BaRT2v18chr1HG013460.8	0.348026	0	0.199319	0	5.2291	1.25301	0.410589	0.899621	1.35434	0	1.73289	2.29878	1.30093	1.17712	0.855447	0.806654	0.930786	0.652712	0.646351	0
BaRT2v18chr1HG013460.2	0.123903	0	0.163814	0.303415	0.668959	0.23834	0	0.891113	0.066832	0	0.137232	1.23579	1.00651	0.198484	0.30848	0	2.66811	0.040423	0.55275	0.426361
BaRT2v18chr1HG013460.3	1.07018	0.331368	0.960334	0.052404	10.4365	1.17834	0	0.075006	0.863307	0.268672	0.715564	0.750805	0.198976	0.865	0.563846	1.66244	0	1.58154	0	1.1614
BaRT2v18chr1HG013460.10	1.1885	0.553561	0.479612	0.553845	4.2718	0	0	0	0	0.934306	0	0	0	0.607116	0	0.434312	0	1.06784	0.437593	0.695826
BaRT2v18chr1HG013460.9	0.490529	0	1.06697	0.887171	0	0.053915	0	0.294956	0	0	0	0	0	0	0	0.846962	0	0	0	0.500533
BaRT2v18chr1HG013460.15	0.187104	0.342084	0.109759	0.467794	1.28872	0.389073	0.557157	0.156426	0.290961	0.472513	0.208761	0	0.660205	0.114512	0.05355	0.323458	1.5507	0.378729	0.587604	0.237151
BaRT2v18chr1HG013460.11	1.42425	0.133689	2.10552	0	0.87956	0	0	0	0	0	0	0	0	0.405911	0	3.87771	0	0	0	0
BaRT2v18chr1HG013460.12	0.56232	0	0.028477	0	0.514708	0.297902	0.128412	0.174677	0	0	0.221647	0	0	0	0.70462	0.680561	0.691369	0.325869	0.02685	0.357854
BaRT2v18chr1HG013460.13	7.99559	0	0	0.122372	0	0	0	0	0	0.319075	4.33282	0.47519	0	0	1.04207	0	0	0	0	7.44762
BaRT2v18chr1HG013460.14	0	0	0	0	0	0	0	0	0.100058	0.023062	0	0	0	0.144118	0	0	0	0	0	0
BaRT2v18chr1HG013460.16	0	0	0	0	0.104495	0	0	0	0	0	0.093189	0	0	0	0	0	1.46287	0	0	0
BaRT2v18chr1HG013460.17	0.110564	0	0	0	0	0.032211	0	0.055443	0.025016	0.013297	0	0	0	0.091496	0.026367	0	2.53879	0.023247	0	0.018302
BaRT2v18chr1HG013460.18	0	0	0.040006	0	0.046701	0	0	0	0	0	0.058271	0.035596	0.316733	0.217715	0.532577	0.105277	0.897378	0	0	0.027603
BaRT2v18chr1HG013460.19	0	0.04496	0	0.134983	0.345208	0.164631	0.014934	0.368609	0.12637	0.209128	0	0.680906	0.101661	0.120967	0.143373	0.044248	1.73593	0.192496	0.158762	0.278506
BaRT2v18chr1HG013460.20	0	0.126387	0	0	0.719675	0	0	0	0	0	0	0	0	0	0	0.224561	1.73351	0	0	0
BaRT2v18chr1HG013460.21	0	0	0	0	0	0	0	0.135989	0	0	0	0	0.033791	0	0	0	0	0.766032	0.043405	0
BaRT2v18chr1HG013460.22	0	0.545236	0.057084	0.187848	0.32256	0.37145	0.591027	0.756833	0.292118	0.571236	0.07577	0	0	0	0	0.060138	1.88003	0	0	0.062335
BaRT2v18chr1HG013470.1	0.118617	1.87166	0.605469	0.338131	1.40497	0.408892	0.154409	0.228834	0.714719	0.442806	0.953434	0.839644	0.836742	0.066144	0.108669	0.594859	0.26596	1.01202	0.623122	0.300261
BaRT2v18chr1HG013470.2	0	0.297289	0	0.139528	1.13135	0.54435	0.033834	0.222079	0.1294	0.054812	0	0.669555	0.366807	1.10162	0.033996	0.639314	1.03181	0.455445	0.560628	0.20419
BaRT2v18chr1HG013470.3	0.026939	0.485293	0	0.326383	0.293207	0.458408	0.059844	0.067827	0.203577	0	0.433347	0	0.432131	0.310466	0	0.370113	0	0.295388	0	0.32941
BaRT2v18chr1HG013470.4	0.836348	5.56105	2.15233	3.46922	14.2297	2.2489	1.29333	0.576021	1.36509	1.41758	4.11878	13.4428	6.4222	5.96678	1.61901	5.1863	5.14984	3.57984	1.88921	8.52649
BaRT2v18chr1HG013470.5	0.045951	0.917224	0.131442	0.256791	0	0.255451	0.027415	0	0.226301	0	0.068982	1.45803	0.220823	0	0	0.209943	0.359107	0.160256	0.178927	0.184598
BaRT2v18chr1HG013470.6	0	0	0	0	1.29486	0	0	0	0	0	0	0	0	0	0.072664	0	0	0	0	0.617281
BaRT2v18chr1HG013480.1	0.074755	0.161921	0.130095	0.077505	0.741023	0.151941	0.070053	0.011553	0.078069	0.014688	0.189834	0.172978	0.148297	0.302958	0.067585	0.112622	0.734788	0.095008	0.099861	0.1255
BaRT2v18chr1HG013470.7	0.207417	0.200774	0.057965	0.02186	0.333103	0.075373	0	0.013692	0.02477	0.029526	0.410433	0	0.090853	0.226493	0.19868	0.385038	0.519575	0.424717	0.158319	1.0325
BaRT2v18chr1HG013470.9	1.30653	2.19991	2.05386	1.18485	9.81164	2.53213	1.23199	0.452547	0.649584	0.742652	3.01699	1.9361	2.01949	1.657	0.917406	2.24043	6.17977	1.77497	1.86942	2.08226
BaRT2v18chr1HG013470.8	0.453665	0.888639	1.73488	0.575769	3.76589	1.04441	0.56007	0.069987	0.196367	0.535538	1.33886	1.27178	0.916216	0.945385	0.435803	3.17938	5.96892	2.00285	0	2.16519
BaRT2v18chr1HG013490.1	0.353915	0.294152	0.016586	0.385229	0.085648	0.419614	0.316174	0.082621	0.23848	0.159764	0.921824	0.034048	0.205143	0.502934	0.192996	0.07792	0.065688	0.251395	0.643436	0.461029
BaRT2v18chr1HG013500.1	0.22575	0.654999	0.027185	0.769226	0.305753	1.40352	0.339	0.042353	0.570527	0.123026	0.364942	0.903205	0.330858	0.084169	0.412078	0.055351	0.078342	0.250538	1.52824	0.120077
BaRT2v18chr1HG013500.2	0.469521	0.739473	0.166368	1.04801	0.756073	2.02047	0.540423	0.211156	0.714133	0.278053	0.693503	2.38103	0.665864	0.186972	0.56282	0.227824	0.625147	0.333061	2.36017	0.344393
BaRT2v18chr1HG013510.1	11.5423	12.1495	6.726	31.1436	4.97528	1.79604	1.1435	1.9668	10.0224	3.25515	4.92379	38.0641	12.7837	4.66762	4.20585	2.63544	1.37428	4.2748	2.96979	3.70109
BaRT2v18chr1HG013510.2	2.46145	0.162865	0	0.191847	0.857283	0	0.211863	0	4.03738	0.105004	0.277175	5.23842	1.33374	2.39362	0.483061	0.587977	0	0	0.352718	0
BaRT2v18chr1HG013510.3	4.06763	2.80908	0.342376	0.79415	2.30489	0.092405	1.07949	0.340695	15.7868	0.075881	1.73393	17.1583	3.65254	7.84095	1.49713	1.85563	0.354348	0.746602	0.44645	0.975256
BaRT2v18chr1HG013510.4	0.238426	0.15892	0	0	0	0	0.097054	0.01369	0.339023	0.077785	0	1.21727	0.175184	0.395293	0.020216	0.119592	1.75644	0.068267	0.041266	0.052871
BaRT2v18chr1HG013510.10	0.51578	0.390868	0.041493	0.585282	0.258309	0.02082	0.258853	0	2.73756	0	0.057955	4.46851	0.818309	1.21209	0.160028	0.208261	0	0.16355	0.109641	0.204611
BaRT2v18chr1HG013510.7	0.21518	0	0	0	0	0.059939	0	0	0.374634	0	0	0.490196	0	0.027327	0	0	0	0	0	0
BaRT2v18chr1HG013510.5	0.62823	0.75244	0.137166	0.516212	0.578639	0	0.013178	0	2.53193	0	0.095723	2.56956	1.03802	0.589842	0.143122	0.466338	0	0	0.025011	0.115294
BaRT2v18chr1HG013510.6	1.73643	1.10248	0.090704	0.635391	1.19902	0	0.501157	0.174376	4.71983	0	0.580108	4.37753	0.979519	2.72601	0.411027	0.630029	0	0.266267	0.160494	0.231949
BaRT2v18chr1HG013510.8	153.968	77.046	12.3099	31.8335	66.9411	25.1918	8.94726	12.9912	118.386	18.4176	40.3693	160.449	80.3447	72.1028	68.5833	42.7988	34.2477	30.2557	32.7298	48.1698
BaRT2v18chr1HG013510.9	1.36338	0.027458	0	0.082882	0.269518	0.110878	0.106697	0.033311	1.47162	0.060258	0.235694	1.5892	0.437233	0.393137	0.289416	0.335003	0.307663	0.02001	0	0.177539
BaRT2v18chr1HG013510.11	0.070816	0	0	0	0	0	0	0	0	0	0.134718	0.040551	0	0	0	0	0	0.066146	0	0
BaRT2v18chr1HG013520.1	2.39075	3.40445	2.54339	0.260218	0.709817	0.547464	0.281198	0.074574	0	0.039719	0.288489	1.60635	2.23503	0.042119	0.120893	0.242418	0	0.642107	0.279882	1.34696
BaRT2v18chr1HG013530.1	4.21194	3.01491	0.759659	3.74215	7.52722	3.83278	2.63091	2.4661	2.06755	1.65813	1.70543	4.48191	3.72641	3.03983	2.03021	2.46843	8.57589	2.24375	3.33469	3.29953
BaRT2v18chr1HG013540.1	0.192376	0	0	0	0	0	0	0.79546	0	0.409902	0	0.39811	1.11843	0.729091	1.01752	0	0.435818	2.24737	0	0
BaRT2v18chr1HG013550.1	1.38483	3.8424	0.45849	3.75892	4.96819	4.19879	4.16042	2.56386	0.931642	1.6814	3.09126	1.50598	4.67658	1.79085	1.67346	1.37053	2.2775	3.54842	2.34302	2.20767
BaRT2v18chr1HG013560.1	1.07979	1.96927	0	1.75147	2.53526	3.2918	3.87789	0.925751	0	1.06009	2.69377	0	1.30247	1.60179	4.0061	0	0	0	1.24488	1.65776
BaRT2v18chr1HG013570.2	0.966195	3.38495	0.556769	2.15014	3.71327	1.59963	0.842209	0.741948	0.985857	0.700617	0.769833	3.09602	1.98058	1.73176	0.682945	1.28252	0	1.77462	2.1707	1.05777
BaRT2v18chr1HG013570.1	0.634581	0.700898	0.226139	0.470927	1.20874	0.737157	0.277694	0.470611	0.365004	0.139664	0.443822	0.746633	1.11556	0.13187	0.325108	0.483928	2.41744	0.343454	0.249131	0.259966
BaRT2v18chr1HG013570.3	0.028159	0.518055	0	0.132706	0.175804	0.121296	0.200503	0.123434	0.044322	0.212687	0.213937	0.277681	0.018963	0.286591	0.034046	0.026619	2.01158	0.025025	0.243939	0.249662
BaRT2v18chr1HG013570.4	0.090949	0	0.04966	0.113145	0.815447	0.394494	0	0.141774	0.406195	0.07695	0.06421	0.872637	0.403839	0.376248	0.166287	0.058555	1.87498	0.279504	0.394041	0.42199
BaRT2v18chr1HG013580.2	0.209594	0.223802	0	0	0.161981	0.184155	0	0	0	0	0.063237	0	0	0.08929	0.127526	0.021746	0.145552	0	0	0.023953
BaRT2v18chr1HG013580.1	2.17321	1.15231	0.090546	0.507753	3.86323	14.3175	0.058582	0.133198	0.97351	0.171259	3.16116	0.455378	0.352236	1.3722	6.40491	1.14517	2.43004	0	3.00217	1.6311
BaRT2v18chr1HG013580.3	0.474158	0.726592	0	0.098308	1.05766	3.45601	0	0.10333	0.204915	0.033623	1.28203	0.302013	0.053157	0.522314	2.82378	0.157172	0.901022	0.0372	1.06958	0.855554
BaRT2v18chr1HG013590.1	91.4053	104.1	25.3308	125.441	62.9731	205.082	134.631	152.212	158.121	180.371	144.79	78.464	91.3286	136.411	150.426	47.4087	154.959	81.6564	177.422	104.084
BaRT2v18chr1HG013590.4	1.63506	0.55582	0.193701	2.29102	0.694218	0.904459	3.61242	3.44866	2.03342	3.67998	1.49679	0.467998	1.08759	2.02068	1.62568	0.103677	1.87467	0.464343	1.23252	1.66739
BaRT2v18chr1HG013590.2	0	0.193856	0	0	0.302274	0	0.482475	0.14824	0	0.217606	0.045149	0	0	0.204274	0.09812	0.034433	0	0	0.309457	0.635049
BaRT2v18chr1HG013590.5	0.130104	0.102963	0.097139	0.228595	0.297854	0.985106	0.415795	0.173786	0.106908	0.240717	0.219907	0.362351	0.206727	0.186458	0.688861	0.33847	0	0.233205	0.204584	0.102783
BaRT2v18chr1HG013590.3	8.71809	14.0574	2.06361	46.3472	6.04034	23.2274	15.524	16.3354	15.1368	29.2236	19.0101	11.2569	12.0713	13.6515	15.6657	2.11543	12.9964	7.13714	15.9621	11.3278
BaRT2v18chr1HG013590.6	0.653355	0	0	0	1.40801	1.65705	1.42774	0	0	0	1.00532	1.1546	0.477282	0.968522	0	0.516832	0	1.12297	0.723731	0.950707
BaRT2v18chr1HG013590.7	0	0.057123	0	0	0	0.067788	0.066752	0.103913	0.140554	0.146593	0.056605	0	0.049077	0	0.027658	0	0.627808	0	0	0.077268
BaRT2v18chr1HG013590.8	0.385853	1.25646	0.204167	1.30676	0.462864	0	0.581533	1.13437	0.75608	1.48336	0.432957	0.470326	0.479805	0.536554	0.610129	0	0.792547	0.127509	1.21657	0.380461
BaRT2v18chr1HG013600.1	0.340417	0.077963	0.007247	0.570359	0.201768	0.282621	0.409559	0.372116	0.520718	0.227376	0.368863	0.445344	0.067997	2.31528	0.231551	0.121472	0.479267	0	1.04504	0.204535
BaRT2v18chr1HG013600.2	1.55926	0	0.387493	7.80194	0	1.30425	1.59517	3.65156	5.97358	3.56095	2.14542	1.96885	0.181956	8.89708	2.53831	0.652368	5.50263	0.337175	5.5204	0.936148
BaRT2v18chr1HG013600.3	0.490204	0.102298	0	0.985529	0.563872	1.4486	1.73114	0.600968	1.6763	0.157439	0.732617	0.777057	0.030997	5.1525	0.868052	0.522014	2.07499	0.083657	1.91357	0.550574
BaRT2v18chr1HG013600.4	12.3091	1.69483	0.822531	15.2973	5.15334	16.3656	13.3682	26.5249	27.8406	23.1657	11.974	6.10854	1.8837	75.7846	16.773	7.93405	61.2203	1.4885	61.9408	9.88204
BaRT2v18chr1HG013600.5	0	0	0	0	0	0	0	0	0	0	0	0	0	0	0	0	0	0	0	0
BaRT2v18chr1HG013600.6	0	0	0	0.447352	0.126415	0.333275	0.194611	0.159415	0.07535	0	0.023269	0	0.018889	0.808016	0.229197	0	0	0	0.176827	0.055371
BaRT2v18chr1HG013610.1	1.48716	0.030735	0	1.20678	0	1.27798	9.46743	0.011528	2.35996	0.010815	2.11414	0.009098	0.007102	2.62535	1.82952	0	0.317361	0	2.38354	1.88867
BaRT2v18chr1HG013620.1	0.37269	0	0	0.319638	0	0.797436	1.34234	0.006417	0.776738	0.027015	1.51124	0.02344	0	0.78396	0.601194	0	1.10417	0	1.89688	0.525023
BaRT2v18chr1HG013610.2	0.942776	0	0	0	0	1.50445	4.37319	0.048828	3.00324	0.163063	2.89395	0.049708	0	1.20387	0.740238	0	1.08981	0	1.93651	1.06585
BaRT2v18chr1HG013610.3	3.76208	0	0	2.74393	0	5.2005	8.83621	0	3.74477	0	8.79957	0	0.046266	3.77891	7.1256	0	4.62502	0	12.1101	4.11435
BaRT2v18chr1HG013630.1	3.04171	4.9004	0.905804	0.059185	5.20426	1.81451	3.55549	3.01211	5.86687	2.75513	1.605	0.570456	5.46674	5.58574	7.86156	1.70731	0	5.08363	2.44012	7.8603
BaRT2v18chr1HG013630.2	0.55561	0.74727	0.441874	0.037101	0.104004	0	0.712268	0.218284	0	0.288791	0.292513	0	0	0.621642	0.73586	0.195637	0	0	0.33028	1.14707
BaRT2v18chr1HG013630.3	3.54271	2.23491	3.16064	1.11861	4.69206	2.06634	4.16514	1.53778	1.60752	2.04708	1.82566	2.36886	2.03347	0.802973	2.61519	2.72055	0	2.89031	0	3.31969
BaRT2v18chr1HG013630.4	6.3018	7.0799	0	9.0154	7.36454	6.30615	8.86968	11.0187	9.17982	7.8083	7.65215	9.65137	3.07141	7.80815	4.09572	2.43638	10.2705	6.23636	8.92127	6.78205
BaRT2v18chr1HG013630.6	34.8643	43.1272	13.0806	39.3523	48.8208	34.2852	39.8764	41.042	42.5242	58.6545	45.7011	32.8178	39.9876	55.1918	38.8689	23.1838	38.6026	43.4132	46.6019	66.7331
BaRT2v18chr1HG013630.7	0.201903	0	0	0	0.71222	0.039544	0.166045	0.013799	0	0	0	0	0	0	0.050642	0.076652	0	0.115085	0	0.018713
BaRT2v18chr1HG013630.5	1.53583	3.49077	1.34749	6.35061	0.943085	2.99049	4.17257	1.67133	3.16214	4.82958	2.8257	4.61568	3.4471	2.69971	1.46255	0.929986	0.811348	1.66588	3.24557	2.8573
BaRT2v18chr1HG013640.1	2.52978	0.22187	0	5.80568	0	4.26403	8.82588	0.340846	0.356738	1.89869	4.25663	0	0.075835	0.10185	2.01273	0.014852	0.056928	0.0103	7.626	4.48141
BaRT2v18chr1HG013650.1	3.05557	2.92846	0.736156	4.32862	1.74921	7.54342	4.45001	1.90091	2.74527	4.41548	5.81381	3.37936	2.21222	2.53043	2.86217	0.580978	1.64581	1.21478	5.91317	2.02157
BaRT2v18chr1HG013650.2	7.21988	3.52567	3.2377	6.14495	2.17005	8.20476	7.77463	4.37691	4.95826	4.98074	11.1627	5.27645	3.04405	5.55722	8.14849	2.25611	0.909931	3.52408	7.141	4.94944
BaRT2v18chr1HG013650.3	9.15326	4.91184	0	0	2.63862	11.6797	12.2113	5.57053	7.08435	6.65916	8.06111	3.5789	4.70775	6.69226	10.1034	2.71357	3.09916	2.95666	13.3634	7.23775
BaRT2v18chr1HG013660.1	0.127099	0.43125	0	0	0	0	0.042674	0	15.1707	0	0.236914	4.39437	0.109993	1.12671	0.038989	0	0	0.105686	0	0.022621
BaRT2v18chr1HG013670.1	0.134133	0.229119	0.041856	0.325823	0.047327	0.489302	0.898652	0.248561	0.294445	0.32831	0.414045	0.120224	0.250153	0.300823	0.275194	0.012613	0	0.236031	0.587331	0.247045
BaRT2v18chr1HG013680.1	0.244127	0.216288	0.015843	0.29229	0.036181	0.066096	0.227195	0.093991	4.769	0.095261	0.848397	1.22043	0.197091	1.02449	0.42291	0.026892	0.399814	0	0.309222	0.410063
BaRT2v18chr1HG013690.1	2.8255	2.08374	0.035173	2.38511	0.155593	0.514616	2.46468	0.585278	10.5248	0.646118	4.86078	0.967982	1.87432	4.4617	5.67661	0.080667	1.13898	0.074562	1.25769	3.31218
BaRT2v18chr1HG013700.1	0	0	0	0	0	0	0	2.79602	0	5.82623	0	0	0	0	0	0	0	0	0	0
BaRT2v18chr1HG013710.1	0	0	0	0.773322	0	0	0.676092	0.309154	0	0	0.673796	0	0.657615	0.816658	0	0.215334	0.620641	0	0.681103	0
BaRT2v18chr1HG013710.2	1.33354	12.8351	1.30727	2.33706	5.63367	9.15872	5.89468	4.51148	4.9585	5.94887	5.02982	10.1819	7.12743	6.4442	3.04405	3.67175	7.68291	10.4833	8.07965	3.90241
BaRT2v18chr1HG013710.3	0.702172	0.665405	0.04637	1.15613	0.828833	1.1407	0.423428	0.241623	0.420192	0.241804	0.619442	0.573391	0.628862	0.835686	0.346507	0.231609	0.290988	0.672495	0.650025	0.662068
BaRT2v18chr1HG013710.4	1.85545	0.582006	0.062947	0.375652	1.90589	0.961394	1.35882	1.57708	0.843945	0.436761	0	2.45577	0.354702	0	1.19169	1.1139	2.16578	0.844428	0	2.13792
BaRT2v18chr1HG013710.5	0.316579	0.344065	0.100161	2.14706	0.231614	0.549747	0.631985	0.289921	0.159728	0.392049	0.550893	1.30271	1.28046	0.354542	0.186907	0.190037	0	0.241379	0.683977	0.702526
BaRT2v18chr1HG013710.6	1.43187	0.272605	0.92448	5.96955	1.54346	1.33493	2.0952	2.70966	0.929732	1.33747	0.421156	3.28756	2.6577	1.66657	1.40259	0.098778	0	0.56361	1.47561	3.10883
BaRT2v18chr1HG013710.7	0.928525	0.136597	0	1.14074	1.31709	1.21875	0.321006	0.672916	0.314805	0.238974	0.310272	0.416457	1.15101	0.74221	0.094559	0.487935	0	0.83109	0.847809	0.988993
BaRT2v18chr1HG013710.8	0	0.489199	0	0.474835	1.25651	0.511156	0.016103	0.439454	0.115681	0.258411	0.180191	0.739471	0.088196	0.12087	0	0.105036	1.29804	0.536292	0.729099	0.957263
BaRT2v18chr1HG013710.9	0.064059	0	0	0.035046	0	0	0.067445	0.190954	0.014238	0.014028	0.090779	0.160161	0.016786	0.166044	0.011858	0.033573	2.31077	0.015856	0.174383	0.050667
BaRT2v18chr1HG013710.10	0	0.81202	0	0	0	0	0.942218	0	0	0	0	0	0.5314	0	0	0	0	0	0	0
BaRT2v18chr1HG013710.11	0.285444	0.719424	0.164169	0	1.05931	1.03557	0	0.900772	0.50423	0.898496	0	0.611241	0	0.173858	0.378709	0.260748	0.113843	0.696398	0.313893	0.518791
BaRT2v18chr1HG013720.1	0.174341	0.910041	0	0	1.61523	0	0	0	0	0	0	0	0.307019	0.302052	0	0	2.42263	0.324621	0	0
BaRT2v18chr1HG013730.1	0	0.8665	0	0.544687	0.640647	0.881785	1.15212	0.235324	0	0.195916	0.303288	0.67433	0.257658	0.476552	0.531119	0.366661	3.11466	0.674616	0.181468	0.637868
BaRT2v18chr1HG013730.2	4.24852	5.33845	1.3148	8.94854	13.035	11.8074	4.10212	3.32168	2.52421	3.72312	6.98339	4.23272	6.08655	4.1714	3.66017	3.66462	16.3887	3.98485	9.21105	8.82684
BaRT2v18chr1HG013730.4	0.687571	0	0	0.784417	0.805378	0.054017	0.422175	0.222542	0.356275	0.394875	0.556453	0.635825	0.278519	0.284973	0.563105	0.319642	0.430852	0.464963	0.311503	0.242629
BaRT2v18chr1HG013730.3	0.320671	0.286037	0.059088	0.482103	0.079465	0.889795	0.289254	0.081066	0	0.270457	0.452052	0	0.059842	0.226993	0.117085	0.060318	0	0.153226	0.269405	0.233244
BaRT2v18chr1HG013740.1	0.334888	0.426698	0.147647	0.950573	0.864134	0	0.647622	0.273479	1.8227	0.414732	0.10142	0	0	1.46846	0.565064	0.365058	0	0.181398	0.138252	0.514936
BaRT2v18chr1HG013740.2	2.54165	0.54633	1.11992	0	2.89306	0.215273	0	0	0	0	1.23625	0.119348	0.623952	2.23181	1.44159	2.1715	3.14646	0	0	2.50324
BaRT2v18chr1HG013750.1	38.3013	29.7022	5.44204	55.0993	9.04973	9.64545	179.531	1.07525	82.1304	8.14231	70.1842	4.65538	23.9716	31.9286	81.8806	6.47977	32.8309	17.8507	46.568	39.6573
BaRT2v18chr1HG013750.2	0.110873	0	0	1.07067	0	0.028932	0.49127	0	0.175389	0	0.120269	0	0.080403	0	0.444199	0	0	0.139125	0.354675	0.107507
BaRT2v18chr1HG013750.3	0	0	0	0	0	0	0.062893	0	0	0	0	0	0	0	0	0	0	0	0	0
BaRT2v18chr1HG013750.4	4.23001	4.42001	0.739544	3.17505	1.07838	1.07221	14.0506	0.162135	2.85971	1.0767	4.75087	0.768423	3.90188	2.14116	5.68851	1.40457	1.92039	3.34287	5.27493	5.03477
BaRT2v18chr1HG013760.4	0.875253	0.843674	0	0.388958	0	0.287755	1.34681	0.503445	0.423763	0.049099	0.17687	0.483632	0.428323	0.372691	0.880866	0.154692	0.388379	0.13325	0.177664	0.690266
BaRT2v18chr1HG013760.9	1.22667	1.1697	0.38258	1.71989	1.65047	0.272408	1.00423	0.450442	0	0.408984	0.470137	0	1.13306	0.042828	0.188614	0.24039	0.475218	0.207648	0.498278	0.211545
BaRT2v18chr1HG013760.8	2.67349	7.54002	0.620353	13.3947	9.33397	13.4243	5.70677	5.65093	2.98858	4.93763	5.55259	13.4668	7.30638	3.72711	1.61547	2.7012	7.04551	7.0496	11.7406	6.51372
BaRT2v18chr1HG013760.7	0.604955	0	1.08848	0	0	0	1.36498	0	0	3.8751	0	0	0	0	0	0	0	0	0	0
BaRT2v18chr1HG013760.2	2.2688	4.94012	1.28991	6.95667	3.02477	3.77679	1.19565	3.11019	1.03578	3.16385	4.69737	6.6637	6.86046	1.3653	2.01961	2.29555	0	5.41206	4.94503	3.1733
BaRT2v18chr1HG013760.3	0	0	0	0	0	0	0	0	0	0	0	0	0	0	0	0	10.1112	0	0	0
BaRT2v18chr1HG013760.6	2.6442	1.37384	1.21088	5.42087	12.5049	14.7205	7.45409	0.83926	2.50183	4.66923	6.40583	0	0.748381	3.54811	2.13368	1.58428	7.56664	0	7.50668	2.84556
BaRT2v18chr1HG013760.1	0	0	0	0	0	0	0	0	0	0	0	0	0	0	0	0	0	0	0	0
BaRT2v18chr1HG013760.5	0.148114	3.57479	0	7.65553	0.066384	0	0.066539	2.91003	1.1909	2.87973	0	9.73711	6.51828	0.89294	0	0.763065	0	4.82321	5.19958	0
BaRT2v18chr1HG013770.1	0.090361	0.948908	0.402073	0.146445	0.737586	0.34926	0.352278	0.019014	0.191242	0.151014	0.442726	0.413194	0.777694	0.197225	0.064447	0.239153	0.455201	0.79393	0.328076	0.262201
BaRT2v18chr1HG013770.2	0.26715	0.894982	0.117719	0.3564	0.778704	0.399871	0.163517	0.179709	0.178233	0.098566	0.28156	0.517484	0.850828	0.272767	0.181515	0.43943	0.438859	1.35207	0.494283	0.308775
BaRT2v18chr1HG013760.10	0	7.63513	0	9.76085	8.55247	5.90135	2.34793	4.45207	2.78102	4.27562	5.15365	9.039	6.35132	2.79578	0.916182	1.29203	7.22154	0	6.79606	1.66719
BaRT2v18chr1HG013780.1	1.59178	0.550616	0.037314	2.3259	0.677729	6.17794	4.49528	0.185717	0.322912	0.364645	2.50278	0.401279	0.217642	0.856054	1.31822	0.120564	0.531113	0.908601	4.59608	1.52412
BaRT2v18chr1HG013780.2	0.912944	0	0	0.288679	0	2.95195	0	0	0	0	0.615462	0	0	0	0.882495	0	0	0	0.898394	0
BaRT2v18chr1HG013790.1	4.52457	2.27097	4.26807	2.06393	4.77425	1.30005	2.469	0.803183	0.880319	1.4967	3.84032	2.4702	2.53186	1.21834	1.44824	3.30216	0.809783	2.61104	1.69514	2.71596
BaRT2v18chr1HG013790.2	1.78742	1.79317	2.19252	0.734117	3.11468	0.953926	0.806501	0.180767	0.403554	0.995887	1.30327	1.29901	1.43245	0.450237	0.553219	1.79564	0	2.04143	0.819552	0.757354
BaRT2v18chr1HG013790.4	2.97161	1.54885	1.4534	1.99551	4.18886	1.12051	3.72638	0.576157	0.757374	1.09667	0.576038	0.665156	2.66327	0.317034	0.453283	2.39317	0	3.10314	2.89464	1.05606
BaRT2v18chr1HG013790.3	57.2406	31.936	116.243	12.7198	76.4887	12.6473	21.4744	9.41261	5.80223	15.7437	36.14	32.0938	44.1517	8.25103	9.87923	73.5011	15.497	29.2454	15.2902	42.8357
BaRT2v18chr1HG013800.1	0.153831	0	0	0.25392	0	0.960287	1.3155	0.00673	0.855444	0.186495	1.03497	0	0	2.46983	0.392934	0	0	0	1.54979	0.402452
BaRT2v18chr1HG013810.1	0	0	0	0	0	0	0	7.99366	0	3.11882	0	0	0	0	0	0	0	0	0	0
BaRT2v18chr1HG013820.1	165.472	88.0903	9.93347	123.684	55.6418	109.075	304.589	101.88	185.426	151.697	205.31	49.4219	75.9505	123.673	276.417	25.2182	95.23	50.2164	156.493	157.775
BaRT2v18chr1HG013820.2	0.718454	1.83768	0.068473	3.85051	0.299351	2.19411	4.31171	1.42358	1.66905	1.7129	2.26713	1.52643	0.908788	1.36376	1.94525	0.145556	0.211989	0.590613	2.2655	0.836016
BaRT2v18chr1HG013820.3	0.931676	2.13202	0.127195	4.51193	0.5209	3.30566	5.5679	0	2.25659	0	3.51262	2.67209	1.46423	1.20312	1.60859	0.454395	0	0.972836	2.78559	1.53102
BaRT2v18chr1HG013820.4	3.12297	3.08858	0	0.831345	0.672487	1.86775	4.84614	1.88779	5.02729	2.85096	6.19456	1.16066	2.40421	3.16705	3.70516	0.54536	0	1.04817	2.17578	1.32017
BaRT2v18chr1HG013820.5	34.5024	18.2092	4.40555	47.0618	5.04039	13.7264	67.5769	23.953	19.5665	26.8239	32.6506	14.8911	8.34239	24.4075	80.8691	2.23759	24.5199	3.16417	12.0679	37.3488
BaRT2v18chr1HG013820.6	0.055504	0	0	0	0	0.608465	0	0.166013	0	0	0	0	0	0	0.082571	0	3.38698	0	0.878251	0
BaRT2v18chr1HG013820.7	1.34562	0	0	0.105464	0	0	0.098871	2.08118	0	2.66317	0	0	0	0.522831	1.39513	0	0.063088	0	0.193031	0
BaRT2v18chr1HG013820.8	0	0	0	0	0	0	0	0	0	0	0	0	0	0	0	0	0	0	0	0
BaRT2v18chr1HG013820.9	109.842	110.825	11.9683	85.6125	84.3889	120.076	145.36	51.5872	229.103	159.846	256.434	69.3202	99.6148	169.524	84.7548	24.2508	161.781	57.0204	210.142	103.12
BaRT2v18chr1HG013830.2	4.38985	3.18451	0.743148	9.49568	1.22665	25.7608	9.67487	5.40392	2.96815	5.7386	6.58026	4.76419	3.29066	3.51547	6.00997	0.760941	3.37197	3.54165	19.8363	3.73948
BaRT2v18chr1HG013830.1	0.458396	0.215662	0.050084	0.896361	0.073354	2.049	0.648998	0.558807	0.615711	0.862957	0.55285	0.445001	0.06727	0.417267	0.865818	0	0.52148	0.139622	2.24988	0.307704
BaRT2v18chr1HG013830.3	4.01235	4.94165	0	19.0487	0	30.0063	0	5.42402	3.37937	10.4642	8.5104	5.79675	3.87315	4.5167	5.06244	0	0	3.14385	24.5323	3.70201
BaRT2v18chr1HG013830.4	0	0	0.242112	5.89189	0	0	0	0	0	0	0	0	0	0	0	0.499089	0	0.56344	0	0
BaRT2v18chr1HG013840.1	0.177212	0.300767	0.305815	0.388603	0.841455	0.563479	0.592483	0.356087	0.550584	0.124794	0.255139	0.671479	0.268099	0.910944	0.231055	0.442876	0.615967	0.467415	0.881112	0.11055
BaRT2v18chr1HG013840.2	0.10008	0.165517	0.037203	0.294293	1.33808	0.53611	0.432093	0.092303	0.259483	0.449475	0.286046	0.13983	0.33325	0.580256	0.073596	0.529614	0	0.407007	0.813325	0.344753
BaRT2v18chr1HG013850.1	7.80512	3.23628	2.09054	11.5715	4.23046	16.2619	7.88614	7.66014	13.3915	11.029	11.2864	5.86083	3.08989	10.4017	14.8337	1.58146	6.7872	3.40496	13.3404	6.5553
BaRT2v18chr1HG013850.2	0.618908	0.63174	0	0	3.23732	1.12266	0.496024	0.499456	0.420257	0.551044	0.536545	0.078756	0.924592	1.62513	0.413052	0.534769	2.12639	0.769794	2.56222	0.602085
BaRT2v18chr1HG013850.3	5.70148	0.724291	0.393233	2.27009	1.19087	9.94718	4.9843	3.93047	3.30652	2.77937	5.65813	0	0	8.18562	10.2229	1.10257	9.46251	1.77171	7.2804	5.14068
BaRT2v18chr1HG013850.4	0.408179	0.039223	0.095405	0.408415	0.154635	0.217866	0.075987	0.049635	0.336928	0.157788	0.206065	0.679244	0.080404	0.029985	0.29802	0.265711	0	0	0.19426	0.022743
BaRT2v18chr1HG013850.5	0.334449	0	0.450742	0.749178	0.631702	0.413137	0.23527	0	0.484196	0.224245	0.481918	0.731069	0.088028	0.559503	0.316923	0.321489	0.331062	0	0	0.251575
BaRT2v18chr1HG013850.6	0.174275	0.133875	0.027056	0.068937	0.28293	0.273628	0.031165	0.110476	0.332918	0.03554	0.169542	0.038567	0.04037	0.108235	0.091627	0.17493	0	0.116858	0.195762	0.112903
BaRT2v18chr1HG013850.7	0.017622	0	0	0	0	0.78397	0.022222	0.050219	0.027752	0.097749	0.033786	0	0	0.148969	0.239154	0.0708	1.09256	0.063015	0.484733	0.117237
BaRT2v18chr1HG013850.9	0	0	0	0	0	0.034145	0	0.062953	0	0.029792	0	0	0	0.0295	0.045811	0.018748	0	0	0.026823	0.017324
BaRT2v18chr1HG013850.12	0.101933	0	0	0.04685	0.266462	0	0.200552	0.114668	0.104797	0	0.338061	0.176394	0	0.390511	0	0	0	0	0.077645	0.187881
BaRT2v18chr1HG013850.8	38.1908	21.3363	18.5769	47.4985	53.4263	72.5811	27.1608	25.386	50.6781	44.966	51.3196	31.4462	14.3418	53.5717	46.4036	33.1721	42.7258	20.7188	55.4667	38.7185
BaRT2v18chr1HG013850.10	0	0	0	0	0	0	0	0	0	0	0	0	0	0	0	0	0	0	0	0.026121
BaRT2v18chr1HG013850.11	0	0	0	0.051341	0	0	0	0	0.474175	0.142268	0.119333	0	0	0	0.125564	0.245281	0	0	0.108156	0
BaRT2v18chr1HG013850.13	0	0	0	0	0	0.034667	0	0	0	0	0	0	0	0	0	0	0	0	0	0.03907
BaRT2v18chr1HG013860.1	512.543	167.407	38.7052	774.993	134.504	758.632	539.178	688.206	673.669	726.951	737.033	219.952	162.807	460.875	979.832	59.6139	127.878	47.1459	567.743	278.944
BaRT2v18chr1HG013860.2	0.731529	0.029648	0	0.930296	0	0.596942	0.741927	0.462218	0.952424	0.449289	0.525785	0.477457	0.193056	0.411303	1.07817	0.082838	0.213403	0	0.381627	0.131785
BaRT2v18chr1HG013860.3	2.60893	1.57104	0.463203	6.15733	1.54109	6.47272	2.95399	1.7599	1.34965	2.99125	5.59733	4.06217	1.22282	2.29618	4.86523	0.528707	0.531683	0.783671	4.04377	1.08076
BaRT2v18chr1HG013870.1	0.106168	35.1625	0.026342	97.3635	0.110399	0	0	0.046324	0.359028	0.491387	0.246681	1.49084	191.376	0.078158	0.36858	0.021929	0.048604	0	1.06254	0.130277
BaRT2v18chr1HG013880.3	0.830272	0.753008	0.557515	1.65783	1.95072	1.80098	0.748566	0.499608	0.491547	0.505467	1.20757	1.0374	0.458285	0.372433	0.868582	1.02362	0.880138	1.06784	1.47597	1.24994
BaRT2v18chr1HG013880.1	16.67	11.5775	15.7753	11.6294	32.9939	17.3819	15.2456	9.84611	16.1234	15.5538	25.6574	13.3164	9.12919	15.1309	22.5792	20.7373	12.8488	27.2986	18.5393	18.1171
BaRT2v18chr1HG013880.2	0.224425	0.318563	0.140875	0.641301	1.6517	1.04684	0.264378	0.303305	0.409877	0.115152	1.34633	0.869495	0.150855	0.484792	0.325642	0.454623	0.845862	1.12405	0.278197	0.067467
BaRT2v18chr1HG013880.5	0.22069	0.126972	0	0	0	0.069806	0	0.080283	0.08897	0	0	0.188074	0	0.083844	0.414109	0	0	0	0	0.019904
BaRT2v18chr1HG013880.4	1.89255	2.7642	2.49503	5.82097	4.9562	2.46403	2.09087	1.87783	2.85379	2.6553	4.9742	5.61045	2.87656	2.33557	2.73611	2.30229	2.80351	4.95114	3.47958	2.50418
BaRT2v18chr1HG013880.6	0.244856	0.157863	0.334267	0.470476	0.758224	0.806868	0.408828	0.269952	0.199235	0.18409	0.451758	0.149308	0.26382	0.047734	0.195733	0.381445	0	0.8608	0.522944	0.132852
BaRT2v18chr1HG013890.1	0.520531	0.36513	0.309412	0.155827	0.834748	0.211718	0.107363	0.094699	0.961721	0.384743	0.314805	0.669308	0.140433	1.08901	0.817558	0.904861	0.474523	0.340267	0.367301	0.695376
BaRT2v18chr1HG013900.1	0.272917	2.40223	0.033667	3.32989	0.675935	0.119251	0.04806	0.487278	0.900923	0.511248	0.159424	2.44471	2.07132	1.30495	0.645268	0.29149	0	1.82998	0.666886	0.322837
BaRT2v18chr1HG013900.2	2.37808	41.588	1.47551	18.4354	4.27271	1.35599	1.94498	8.93908	12.9765	10.7911	3.61753	28.6241	35.1516	39.7662	6.45674	8.9421	2.70834	44.6324	5.00057	5.71815
BaRT2v18chr1HG013910.1	1.05264	3.43421	0.287904	3.10084	4.84187	10.3022	3.39004	2.04158	1.17553	1.53033	3.78174	4.75689	4.21333	2.47461	0.837231	1.11681	6.68406	13.99	5.0951	1.70179
BaRT2v18chr1HG013920.1	0.303012	0.730673	0.381639	0.528007	1.12047	1.50517	0.575843	0.436775	0.253267	0.379975	0.746161	0.893342	0.77696	0.452952	0.260426	0.406531	1.12824	1.86777	0.90244	0.352783
BaRT2v18chr1HG013930.4	0.043166	0.477141	0.076803	0.22539	3.16906	0.486184	0.434996	0.25884	0.452594	0.191393	0.633394	0.99503	0.813231	0.512525	0.178935	0.395318	0.114939	1.29461	0.364004	0.450021
BaRT2v18chr1HG013930.1	0.019842	0	0	0.053341	0.084335	0.032494	0.042926	0	0	0	0	0.136133	0.138586	0.024928	0	0	1.66071	0.253112	0.17844	0
BaRT2v18chr1HG013930.3	0.03992	0	0.148017	0	0.814268	0.256861	0	0.107238	0.087025	0	0	0.224921	0.394031	0.323753	0.076097	0.131462	0	1.83073	0	0.168467
BaRT2v18chr1HG013930.2	0.506556	0	0	0.571853	0	2.90885	1.32126	0.703067	0	0.125826	0.807414	1.45005	0	0.613652	0.215097	0.470694	3.51635	4.9174	1.33001	0.327616
BaRT2v18chr1HG013930.5	0.044831	2.00129	0	0.562873	0.855439	2.05935	0.601132	0.171912	0.506691	0.638403	0.724328	0.930123	2.02238	0.063008	0	0.063267	0	1.92475	0.923115	0.1979
BaRT2v18chr1HG013930.6	0	0	0	0	1.07803	0	0	0	0	0	0	0	0	0	0	0	0.550647	0.243038	0	0
BaRT2v18chr1HG013930.7	0.063499	0.318899	0	0.160677	0.669123	0.541763	0.102276	0.05219	0.06469	0.03818	0.237484	0.020154	0.071291	0.085991	0.010645	0.120351	0.917584	0.31095	0.224576	0.018851
BaRT2v18chr1HG013930.8	0	0	0	0	1.05931	0	0	0	0	0	0	0	0	0	0	0	1.59277	0	0	0
BaRT2v18chr1HG013930.9	0.070068	0.377642	0	0.565258	1.31564	0.888054	0.408344	0.134498	0.268024	0.119451	0.513973	0.331201	0.328837	0.263509	0.198795	0.025317	2.23525	0.969419	0.765644	0.301862
BaRT2v18chr1HG013940.1	0	0	0	0	0	0	0.044168	0.187997	0.221688	0.056837	0	0	0	0	0.098766	0	0	0	0	0.211353
BaRT2v18chr1HG013940.2	2.86395	0.250544	0	0.256655	0	0.543004	5.06498	0.642688	0	0.062866	0.0736	0	0	0.09387	2.09603	0.114651	0	0.517395	0.24018	2.08159
BaRT2v18chr1HG013940.3	0.704664	4.8221	0.319826	8.63872	1.72382	4.05013	5.56097	4.06014	4.7072	7.93656	3.89211	2.6279	6.35522	4.07905	1.85219	0.830425	0.891552	6.42305	5.04962	2.05237
BaRT2v18chr1HG013940.4	0.109104	0.139525	0.013591	0.117735	0	0.044424	0.151306	0.007546	0.015729	0.015321	0.460618	0.04592	0.167649	0.018037	0.108104	0	0	0.090928	0.113961	0.116377
BaRT2v18chr1HG013940.5	0.534516	0.439735	0.229906	1.08616	0.347921	0.131237	0.757825	0.125668	0.630616	0.827111	0.267562	0	0.471449	0.146254	0.746319	0.069388	0	0.319818	0.669393	0.391916
BaRT2v18chr1HG013940.6	5.29473	5.02095	0.58164	3.99801	1.55283	2.96026	13.695	5.77019	3.25012	6.80213	4.50387	2.86012	4.75517	3.25859	4.38605	0.449557	0	3.21804	3.30988	5.57531
BaRT2v18chr1HG013940.7	0.185692	0	0	0.027086	0	0.241879	0.205151	0.249047	0	0.118611	0.254228	0.284794	0.068059	0.257902	0.13426	0	0	0.155242	0.614075	0.204724
BaRT2v18chr1HG013950.1	0.027026	0.069592	0.033155	0.014122	0.013074	0.02616	0.002827	0.002414	0.023464	0.008773	0.006891	0.069606	0.05577	0.009124	0.002692	0.020981	0.055211	0.893516	0.021449	0.003021
BaRT2v18chr1HG013960.1	0.785941	1.35058	0.021895	1.24839	0.58462	0.860048	1.36024	1.03573	0.422516	1.31638	2.03629	2.00091	1.58928	0.523271	0.78313	0.163991	0.062232	2.15292	1.81686	3.66833
BaRT2v18chr1HG013970.1	4.6078	15.085	0.84942	5.29589	0.992684	1.99865	7.77874	4.08432	23.2086	8.75481	5.52952	23.0938	13.5418	24.2787	3.73579	0.845751	6.33237	5.47246	6.14336	3.73016
BaRT2v18chr1HG013980.1	52.4719	143.724	6.2584	57.9702	6.96144	12.8568	111.382	52.1842	222.991	60.6466	33.1142	210.385	141.683	155.178	51.6081	11.4804	33.5589	55.2013	36.2574	52.613
BaRT2v18chr1HG013990.1	0	0.548914	0	1.53453	0	0.07402	0	1.43689	0	0.926258	0	0	0	0	0	0	0	0	0.144454	0
BaRT2v18chr1HG013990.2	0.133603	0.599298	0	4.99933	0	0.479524	0	4.00989	0	7.32157	0	0.081094	0	0	0	0	0	0	0.44456	0
BaRT2v18chr1HG013990.3	0	0	0	0.542526	0	0	0	0	0	0	0	0	0	0	0	0	0	0	0	0
BaRT2v18chr1HG013990.5	0.805421	10.2524	0	239.997	0.629553	11.6816	0	218.058	0	279.918	0.081524	2.89185	1.07333	0	0.211769	0	0.464035	0	17.3806	0.712309
BaRT2v18chr1HG013990.6	0	0	0	0.363502	0	0.104885	0	0.164701	0	0.036254	0	0	0	0	0	0	0	0	0	0
BaRT2v18chr1HG013990.7	0	0.077669	0	6.81858	0	0	0	3.22311	0	5.27147	0	0.256066	0	0	0	0	0	0	0.441057	0
BaRT2v18chr1HG013990.8	0	0.064525	0	0.681711	0	0.054974	0	2.18212	0	1.31108	0	0	0	0	0	0	0	0	0	0
BaRT2v18chr1HG013990.4	0	0.034568	0	0.603758	0.092535	0.041879	0	0.488749	0	1.16154	0	0	0	0	0	0	0	0	0.028136	0
BaRT2v18chr1HG013990.9	0	0	0	0.469435	0.06988	0	0.137246	0.961023	0	0.723805	0	0	0	0	0.057274	0	0	0	0.248402	0
BaRT2v18chr1HG013990.10	0	0.046087	0	1.0411	0	0.030884	0	1.30893	0	0.597949	0	0	0	0	0	0	0	0	0.086755	0
BaRT2v18chr1HG013990.11	0	0.339939	0	7.9353	0	0.216447	0	4.01874	0	4.53302	0	0.253772	0	0	0	0	0	0	0.500523	0
BaRT2v18chr1HG013990.12	0	0	0	0	0	0	0	0.398752	0	0.617999	0	0	0	0	0	0	0	0	0	0
BaRT2v18chr1HG013990.13	0.054119	0	0	2.42318	0	0	0	1.06708	0	1.05498	0	0	0	0	0	0	0	0	0.382099	0
BaRT2v18chr1HG013990.14	0	0	0	4.69081	0	0.343167	0	6.35862	0	5.16171	0	0	0	0	0	0	0	0	0.406853	0.073036
BaRT2v18chr1HG013990.15	0	0	0	0.060912	0	0	0	0	0	0	0	0	0	0	0	0	0	0	0	0
BaRT2v18chr1HG013990.16	0	0.064762	0	4.79988	0	0.222863	0	5.47017	0	4.3834	0	0	0.036233	0	0	0	0	0	0.084105	0
BaRT2v18chr1HG013990.17	0	0.122054	0	0.664598	0	0	0.035889	1.21078	0	0.993349	0	0	0	0	0	0	0	0	0.057856	0
BaRT2v18chr1HG013990.18	0	0	0	0.653987	0	0	0	0.487705	0	0.944512	0	0	0	0	0	0	0	0	0	0
BaRT2v18chr1HG014000.1	0.101739	0.09572	0	0.772265	0	0	0.568579	0.827855	0	0.764286	1.0394	0	0	0	0.304602	0	1.79952	0.085754	0.11703	0.199588
BaRT2v18chr1HG014000.17	0	0	0	0	0	0	0	0	0	0	0	0	0	0	0	0	0	0	0	0
BaRT2v18chr1HG014000.9	0	0	0	0.56035	0	0	1.98949	0.264942	0	0	0	0	0	0	0	0	0	0	0.978406	1.31435
BaRT2v18chr1HG014000.10	0	1.24867	0	0	0	0.754999	0.430284	0	0	0.491396	0	0	0.703563	0.298386	0	0	0	0	0	0.34184
BaRT2v18chr1HG014000.18	0.210012	0	0	0.724043	0.525363	1.59235	1.84202	1.03978	0	1.31122	0.270554	0	0	0.082393	0	0	0	0.792436	1.31412	0.229768
BaRT2v18chr1HG014000.4	0.460519	1.01923	0	0.642644	0.35294	0.649846	0.55999	0.639193	0.547723	1.09938	0	0	2.1833	0.331824	0.593712	0	0	0.304277	0.687526	0.349021
BaRT2v18chr1HG014000.13	0.075962	1.18592	0	0.270429	0.480602	0.87039	3.13603	1.03801	0.167797	0.677361	0.158906	0.232568	0.988737	0.457506	0.626317	0.282738	0	0.336678	0.253387	0.319666
BaRT2v18chr1HG014000.7	0	0	0.22953	0	0.874019	0	0	0	0	0	0.950795	0	1.78696	0.484464	0	0.061251	0	0	0	0
BaRT2v18chr1HG014000.12	0.689163	0.847045	0	0	0	0.718881	1.66583	1.81356	0	3.62793	0.827428	0	0	0.513324	0.416743	0.323594	1.01063	0	0	3.2541
BaRT2v18chr1HG014000.11	0	4.60469	0	6.40274	4.59642	3.37194	0	0	1.02398	0	1.97409	1.07361	3.28621	0	0.252171	0.325872	0.749095	3.16273	5.2892	0
BaRT2v18chr1HG014000.2	0	0	0	0	0	0	0	0	0	1.69589	0	2.58991	0	0	0	0	0	0	0.849533	0
BaRT2v18chr1HG014000.5	0.716223	2.01206	0	0	2.86339	1.33088	0	0	0.827636	0	0	0	2.41875	1.08601	0	0.633888	0	2.84759	0	0
BaRT2v18chr1HG014000.15	0	0.823313	0	0.311897	0	0.39029	0	0.385709	0	1.43097	0.562496	0	0	0	0	0	0	0	0	0
BaRT2v18chr1HG014000.3	0.493238	2.75748	0.095936	2.56454	1.84083	3.01591	2.91576	0.642928	0.370578	0.565032	1.93525	0	2.59476	0.567819	0.505311	0.191027	0	1.09696	1.53607	2.50589
BaRT2v18chr1HG014000.6	0.375801	1.59786	0.393797	0	7.32993	6.49663	0	2.80756	0	3.02244	4.36053	0	0	1.72712	1.03606	0.717211	1.7413	3.05798	0.832999	0
BaRT2v18chr1HG014000.8	0	3.70872	0	3.82242	0	0	1.14411	0	0.589528	1.27078	0	0	0	0	0	0	0	0	2.46788	0
BaRT2v18chr1HG014000.16	2.37557	0	0.133685	0	6.26593	0.929895	0	0.490055	1.55333	0	0	0	5.05956	1.18111	0.529134	0.918894	0	1.70416	6.27751	4.76306
BaRT2v18chr1HG014000.14	0.192266	3.55973	0.121618	2.24814	0.797496	0.556503	0	0	0.260923	0	1.73771	0	0	0.687302	0	0.37481	0	1.0694	0.826301	1.00136
BaRT2v18chr1HG014000.19	0	0	0	0.343073	0	0	0.070451	0	0	0.073996	0	0	0	0	0	0	0.107671	0.6806	0.084396	0.223237
BaRT2v18chr1HG014000.20	0	0.046391	0	0.181682	0.129458	0.259186	0.495941	0.019818	0.092841	0.087683	0.236139	0.168915	0.041004	0.338326	0.088799	0.055743	0.738639	0.135548	0.088239	0.577679
BaRT2v18chr1HG014000.21	0.324869	0	0.342605	0.740183	0	0.197969	1.39497	0.537426	0	0	0.855853	0	0.769154	0.989067	0.069271	0	0	0.106381	0.453924	1.92161
BaRT2v18chr1HG014000.23	0.473611	0	0	2.03175	0	3.61759	0	1.31904	0.64591	0	0	0.363602	0	0	0.569969	0	0	1.41022	2.29848	1.35799
BaRT2v18chr1HG014000.22	0.075004	1.31124	0	0.28736	0	1.0003	0.470229	0.491051	0.078288	0.809474	0.799929	1.11336	0.890878	0.32302	0.238237	0.266817	1.3225	0.217542	0.5101	0.54079
BaRT2v18chr1HG014000.24	0.20313	0	0	0	0	0	0.081384	0	0.340912	0.513031	0	0	0	0	0.032434	0	0	0	0	0.315711
BaRT2v18chr1HG014000.25	0.978159	2.42835	0.16667	2.15467	1.2651	1.79956	2.59852	0.890991	0.498693	1.39175	1.99659	1.25511	1.64881	0.7829	1.03731	0.279773	1.13324	0.889396	1.39419	1.81841
BaRT2v18chr1HG014000.26	0.845596	0	0.041696	0	0	0	0.520521	0	0	0	0	0	0	0	0.788072	0	0	0	2.1699	1.05586
BaRT2v18chr1HG014000.28	0.480061	0	0	0	3.69455	3.52313	0	0.697901	0	0	3.46283	2.13839	1.88086	0.97135	0.720954	0.842971	2.74193	2.14572	0	2.22677
BaRT2v18chr1HG014000.27	0	0	0	0	0	0	2.20794	1.77579	0	0.710706	0	0	4.2507	0	0.762901	0	0	0	0	0
BaRT2v18chr1HG014000.30	0	0	0	0	0	0	0	0	0	0	0	0	0	0	0	0	3.96672	0	0	0
BaRT2v18chr1HG014000.34	0	1.87511	0	1.88122	0	0.829766	1.33807	1.00818	0	1.74303	0.369489	1.27407	0.491585	0	0	0.247378	1.15715	2.1254	0	0.61007
BaRT2v18chr1HG014000.31	0	0	0.113239	0	0	0	0	0	0	0	0	0	0	0	0	0	0	0	0	0
BaRT2v18chr1HG014000.29	0	0	0	0	0	0	1.32446	0	0	0	0	0	0	0	0	0	0.83029	0	0	1.92295
BaRT2v18chr1HG014000.32	0.126971	0	0	0.372231	0.839759	0	0	0.374488	0	0	0.502569	0.542933	0	0	0.12152	0	0	0.100841	0.408374	0
BaRT2v18chr1HG014000.33	0	0	0	0	0	0	1.18391	0	0	0	0	1.1938	0.169667	0	0	0	0	0	0	0.095921
BaRT2v18chr1HG014000.35	0.213469	1.40046	0.131971	2.15869	0	0	0	0	0.354926	0	1.15684	0.193744	1.20412	0.540969	0.826361	0.099585	0.494198	0.445971	0	0.575648
BaRT2v18chr1HG014000.37	0.181788	0	0.201893	0	0.285874	0	0.931033	0.193665	0.286437	0	0.569962	0	1.48209	0.431776	0.222022	0	0	0	0	0.055047
BaRT2v18chr1HG014000.36	0	0	0	0	0	0	0	0	0.220348	0	0	0	0	0	0	0.230288	0	0	0	0
BaRT2v18chr1HG014010.1	0.245748	0.781066	0	0.605141	0.181047	0.821196	0.324457	0.56256	0.336435	0.452135	0.223619	0.477758	0.555736	0.349774	0.221638	0.050079	1.14633	0.393878	0.763979	0.092496
BaRT2v18chr1HG014020.1	1.37954	7.81609	10.28	0.33534	8.34386	0.047842	1.46758	0.535106	2.8708	0.164384	0.436228	10.0446	2.4233	6.53855	0.093557	10.117	0	5.98888	0.420535	1.13932
BaRT2v18chr1HG014030.1	0.186399	1.35039	1.8028	0.017472	1.43323	0	0.096642	0.055978	0.509161	0.074147	0.073548	1.7591	0.594557	1.74139	0	1.62657	0	0.890621	0.127366	0.209626
BaRT2v18chr1HG014040.1	8.40579	7.44388	4.15948	4.99106	9.21338	7.19359	6.01473	3.50035	8.05158	4.77493	9.26358	5.70163	7.69604	7.03943	7.71448	5.25245	2.50569	7.66128	6.99295	7.59171
BaRT2v18chr1HG014050.1	0	1.15272	0	0	2.01904	0	0	0.39599	0	0	0	0	0	0.375971	0	0.527087	0	0	0	0
BaRT2v18chr1HG014060.1	4.11315	4.95057	3.07185	5.99096	7.8443	4.93687	4.21166	1.94233	4.63633	3.03971	5.56032	6.03826	5.04785	4.43413	3.76146	3.48818	3.08642	5.49838	4.6818	4.22794
BaRT2v18chr1HG014070.1	1.00983	1.0206	5.70655	0.88856	0	1.49192	0.467387	2.08995	0	0	6.77653	6.14734	1.96426	0.903116	0.98379	2.94226	0	0	2.307	4.95787
BaRT2v18chr1HG014080.1	0.260903	1.13734	0.32542	0.049847	1.84335	0.03693	0.741111	0.88106	0.09919	0.600238	0.142017	0.426109	1.00318	0.410971	0.110042	0.635694	0.28088	1.22311	0.020498	0.638435
BaRT2v18chr1HG014090.1	49.8914	14.735	4.85356	4.53256	32.0568	1.50957	143.61	3.65474	41.215	4.34904	6.40902	21.2229	10.9856	39.8697	28.1133	10.6841	25.962	12.6206	6.01771	38.6338
BaRT2v18chr1HG014100.1	0.370956	0	0.133184	0.155406	0	0	0.137433	0.143757	0	0.033282	0.099739	0	0.031039	0.040319	0	0	0	0	0.103484	0.079024
BaRT2v18chr1HG014100.2	2.85302	2.62669	2.13718	3.62534	3.21415	2.324	5.08578	3.49561	1.66141	4.07383	5.14605	2.94207	2.94657	2.78827	4.52332	1.3366	0.706976	3.71413	1.78005	2.20651
BaRT2v18chr1HG014100.3	20.6053	17.3623	17.3698	8.66838	23.6018	4.71635	12.8013	6.00019	8.49947	9.30921	18.8132	14.1364	18.762	9.32497	6.28083	17.5007	1.8229	13.8796	11.542	17.9522
BaRT2v18chr1HG014100.4	0.586879	1.02408	0.199374	0.898509	5.19777	2.11577	1.19482	1.01203	0.318765	1.24874	0.938645	1.27762	1.97286	0.73758	0.322771	0.708059	0	0.815645	1.07518	2.05336
BaRT2v18chr1HG014110.1	0.398522	0.38424	6.40643	0	4.54283	0.531596	0.223764	0	1.44926	0	0	2.47538	0	0	1.01752	2.37874	3.48654	0	1.06704	1.52619
BaRT2v18chr1HG014120.1	0	0	0	0	0	0	0	0	0	0	0	0	0	0	0.370007	0	2.85263	0.649241	0	0
BaRT2v18chr1HG014130.1	0	0	0	0	0	0	0	0	0	0	0	2.00786	0	0	0	0	5.88354	0	0	0
BaRT2v18chr1HG014140.1	0.472504	2.9107	0.186839	2.77567	2.71332	1.18653	0.81549	1.02254	0.720021	1.92014	1.28047	1.18014	2.39268	0.227308	0.412486	0.331406	0.94889	2.29635	1.19047	2.20477
BaRT2v18chr1HG014140.2	14.0178	16.8202	0.120451	0.328462	11.8548	14.2747	18.0334	14.7528	14.7171	13.4371	15.2171	11.3071	15.3618	12.2898	15.5326	4.34827	1.42123	18.6063	21.5352	6.66138
BaRT2v18chr1HG014140.3	0	0	2.57488	12.8429	0	0	0	0	0	4.76537	0	0	0	1.6236	0	1.13532	2.11447	0	0	0
BaRT2v18chr1HG014140.4	0.168338	0.796895	0	1.11566	0.634804	0.175156	0	0.278503	0.690176	0	0.525766	0	0.304971	0.420531	0	0.334071	1.65105	0.772221	0.280745	0.064378
BaRT2v18chr1HG014140.5	2.36128	2.34138	0.34622	2.6906	3.53933	5.67862	3.14681	1.65024	1.66603	2.26532	3.54012	1.94184	2.58386	2.28795	1.5759	1.05865	1.4091	2.51891	4.9241	2.19569
BaRT2v18chr1HG014140.6	0.025566	0.743639	0	0.109965	0.741683	0.022299	0.066836	0.039858	0.13895	0.058479	0	0.101693	0.235328	0.121578	0.035521	0.034099	0.131916	0.069977	0.112167	0.23147
BaRT2v18chr1HG014140.7	0.017101	0.04442	0	0	0.11331	0	0	0.040432	0.116131	0.2699	0	0.261304	0.09725	0	0	0	1.88378	0.062551	0	0.078737
BaRT2v18chr1HG014140.8	0.13034	0.292136	0	0.742912	0.485632	0.449316	0.164945	0.273266	0.130369	0.360139	0.514437	0.849151	0.309373	0.511486	0.169234	0.271085	0.436682	0.887808	0.274473	1.19719
BaRT2v18chr1HG014140.9	0	0.489663	0	0	0.118542	0.117113	0	0.046785	0.305034	0	0	1.54453	0	1.08313	0.225518	0.100466	0.700208	0.914069	0	0
BaRT2v18chr1HG014140.10	0.168705	0.543986	0.244578	0.771187	0.668085	0.24705	0.18755	0.124924	0.237993	0.239742	0.67347	0.471951	0.403813	0.248044	0.130217	0.299391	0	0.715228	0.406849	0.392549
BaRT2v18chr1HG014140.11	0.353301	4.11906	0	2.27812	0.996668	0	0	0.507162	0.347955	1.12044	0	0.767723	2.41581	2.14356	0.213452	0.565089	2.84309	1.38742	0.492472	0.966101
BaRT2v18chr1HG014140.12	0.157582	0.413908	0	1.1257	1.27532	1.04734	0.529588	0.637434	0.42763	0.40818	1.00324	1.39551	0.355098	0.617568	0.133913	0.273285	2.45195	0.866214	0.573007	1.25982
BaRT2v18chr1HG014150.1	0.038192	0.112342	0	0.215793	0	0	0.423377	0.070108	1.52161	0.038696	0	0.0849	0	0.426219	0.074228	0.037869	0.109179	0	1.82251	0.093075
BaRT2v18chr1HG014160.1	12.3317	2.43951	0.066797	5.51428	0.067578	0.078756	2.61713	0.331254	0.486128	0.909758	2.72676	0.056125	0.176524	0.271526	0.559759	0.156404	0.574866	0.01949	1.11457	6.9715
BaRT2v18chr1HG014160.2	0.540393	0.024961	0	0.220527	0	0	0.134718	0	0	0.046506	0.312204	0	0	0.127569	0.044137	0	0	0.035183	0.02133	0.429974
BaRT2v18chr1HG014170.1	0	0	0	0.239749	0	2.26541	0.182995	0.018167	0	0.235528	0.069267	0	0	0	0.023307	0	0.164307	0	0.725621	0
BaRT2v18chr1HG014170.2	0	0.381816	0.096159	3.44975	0.517336	4.07644	0.867716	0.285181	0	0.592549	4.35285	0	0	0.958944	1.15644	0	0	0	2.22719	0.849224
BaRT2v18chr1HG014170.3	0.668006	0	0	0.541272	0	5.64824	0.583634	0.294857	0.938784	0.07398	2.01565	0	0	0.726529	0.649625	0.139235	0.261697	0.053385	2.60022	0
BaRT2v18chr1HG014170.4	1.47404	0.181212	0.084993	5.97502	0	14.0869	3.26795	0.851517	2.52836	2.35076	6.5727	0.104926	0.556931	2.07733	2.89026	0	0	0	8.30222	0.755531
BaRT2v18chr1HG014170.5	0.338496	0.047059	0	1.47111	0	5.28155	0.71306	0.288784	0.086175	0.344469	2.94505	0	0	0.674107	1.05506	0	0	0	2.48219	0.16241
BaRT2v18chr1HG014170.6	1.41086	0.226514	0	0.377575	0	7.0596	0.968161	0.173842	1.00454	0.777067	2.68187	0	0	1.88654	1.41378	0	0	0	5.47077	0.042792
BaRT2v18chr1HG014170.7	0.155698	0	0.0817	1.48369	0	0.077657	0.899368	0.311704	0	0	0	0.134655	0	0	0	0	0	0	0	0.06822
BaRT2v18chr1HG014170.8	0	0.113771	0	0.408429	0.440106	2.5123	0.764261	0.037785	0.420283	0.706983	2.11659	0	0.509982	0.417835	0.435018	0.047534	0	0.087847	1.4821	0.536163
BaRT2v18chr1HG014180.1	0	0.345424	0	0.44641	0.097389	0.0783	0.228854	0.088165	0.026613	0.118722	0.02837	0.054692	0.168126	0.212648	0.022421	0.016298	0	0.27565	0.479031	0
BaRT2v18chr1HG014180.2	0.085876	0.676549	0	0.264815	0.635098	0.282863	0.15661	0.135737	0.271977	0.095608	0.152289	0.309934	0.767475	0.314246	0.027301	0.081666	0.496475	0.327848	0.211398	0.302009
BaRT2v18chr1HG014190.1	0.907922	2.5048	0.080287	5.58344	0.673325	6.8276	6.39797	1.32943	0.961851	1.72582	4.38766	1.33994	2.27732	1.49224	2.17987	0.075953	0.356256	0.458012	7.36924	3.03011
BaRT2v18chr1HG014190.2	0.392706	0.765333	0.133485	0	0.109047	0.774794	0.454008	0.469254	0	0	0	0.112211	0.555245	0	0	0	0	0.266734	1.6338	0.65908
BaRT2v18chr1HG014190.3	0.467068	0.521013	0	1.52398	0	2.89814	1.19861	0.140457	0.392004	1.12358	1.71022	0.217047	0.555903	0.272966	0.5206	0.054962	0.352655	0	2.58179	0.741215
BaRT2v18chr1HG014190.4	0.254106	0	0	0.194929	0	0.613148	0.087181	0	0	0.19708	0.12537	0	0	0	0	0	0	0	0	0.06
BaRT2v18chr1HG014200.1	0.531324	0.371845	0	0	0	3.18957	0.618014	2.74711	0	0.401865	0.746566	1.9242	0	0	0.43608	0.162187	1.26076	0	0.17784	4.02021
BaRT2v18chr1HG014210.1	1.60304	0.170154	0	7.41098	0.088199	9.1917	2.61517	3.52274	2.22004	3.16167	3.74247	0.350542	0	2.00459	3.67951	0.049924	0	0.124627	5.35258	0.727133
BaRT2v18chr1HG014210.4	0.132914	0	0	0.868805	0	0.252935	0.138706	0.092245	0.178501	0.243396	0.291092	0	0	0.07536	0.170523	0	0	0	0.362462	0.027465
BaRT2v18chr1HG014210.2	0	0	0	0	0	0.051325	0	0.098896	0	0.086523	0	0	0	0	0.022977	0	0	0	0	0
BaRT2v18chr1HG014210.3	21.4645	4.1983	0.3029	108.808	0.26511	218.965	30.4986	51.4739	34.4468	83.4972	84.3348	1.34179	1.43242	47.7086	55.5078	0.157076	10.6931	0.153817	121.857	8.74872
BaRT2v18chr1HG014210.5	0	0	0	0	0	0.105538	0	0	0	0.058174	0	0	0	0	0.188347	0	0	0	0.025111	0
BaRT2v18chr1HG014210.6	0	0	0	0	0	0	0	0	0	0	0	0	0	0	0.065409	0	0	0	0	0
BaRT2v18chr1HG014210.8	0.033003	0	0	0.191224	0	0	0	0	0	0	0.026236	0	0	0	0	0	0	0	0.065903	0
BaRT2v18chr1HG014210.7	4.29461	0.693268	0.104427	0	0	54.6438	9.01713	8.0975	7.03545	10.5401	12.9122	0	0.460878	6.64812	11.7897	0	4.28052	0	29.809	2.53097
BaRT2v18chr1HG014220.1	0	0	0	0	0	0	0.002243	0.003759	0	1.07467	0	0	0	0	0	0	0	0	0.010014	0
BaRT2v18chr1HG014230.1	0	0	0	0	0	0	0	0	0	0	0	0	0	0	0	0	2.69662	0	0	0
BaRT2v18chr1HG014240.1	0.254194	0	0	0	0.782089	0	0	0	0	0.628803	0.124012	0.08693	0.197666	0	0.259184	0	0	0	0	0.72077
BaRT2v18chr1HG014240.2	5.93772	11.3906	4.95432	11.4803	8.02773	11.2671	4.81722	15.3234	12.3567	13.5098	5.39879	19.1208	7.94441	12.7797	6.72198	6.72999	12.6638	11.9776	10.2576	6.31863
BaRT2v18chr1HG014240.3	0.487936	2.47114	0	4.65361	5.32169	4.45155	1.21345	1.11409	1.73515	1.35018	1.67233	3.99385	2.87521	2.13583	0.44934	1.21972	2.93574	0	3.04802	0.601428
BaRT2v18chr1HG014240.4	1.09662	0.997778	0.321489	1.13934	0.297713	1.17954	0.597592	0.775654	0.675856	1.25368	0.582717	1.68992	0.885897	0.602059	0.801235	0.532582	0.888366	1.74728	0.466854	0.418988
BaRT2v18chr1HG014240.5	0	0	0	0	0	0	0	0	0	0	0	0	0	0	0	0	0	0	0	0
BaRT2v18chr1HG014240.6	0.154025	0.502345	0.047277	0.199929	0.436898	0.194124	0.294638	0.357928	0.415387	0.321407	0	0.35697	0.032781	0.198889	0.108822	0.392562	0.322884	0.050179	0.369454	0.179925
BaRT2v18chr1HG014250.1	17.2952	255.092	62.8358	63.9841	33.726	13.6087	65.4967	32.868	149.398	26.0807	10.4612	779.069	208.731	38.0804	14.8845	41.7407	23.475	27.3556	27.4406	17.9938
BaRT2v18chr1HG014250.2	3.98924	67.0655	9.54262	20.7398	6.40493	3.08483	33.6034	8.01202	42.3259	7.52706	2.52543	210.624	57.2354	11.9836	3.00076	15.6921	5.75979	5.03616	8.56453	3.5121
BaRT2v18chr1HG014260.1	0.507173	3.37381	0.471589	0	0.734194	1.62935	0.190857	0.335585	8.58899	0	0	12.1084	2.25701	0	0.697727	0.216249	2.86226	0.608664	0	0.643862
BaRT2v18chr1HG014270.2	0.604774	0	0	0.480124	0.136981	0.364445	0.473028	0.168545	0.072146	0.029571	0.645649	0.162669	0.213856	0	0.814404	0.177999	0	0.093632	0.20912	0.111687
BaRT2v18chr1HG014270.1	0.089024	1.02178	0.29034	3.12021	0.378723	2.34066	1.13293	0.427621	1.43437	1.2886	1.6103	1.48097	1.11178	1.55747	1.37309	0	0.338833	0	1.52781	0.37062
BaRT2v18chr1HG014270.3	0.800589	0.618571	0	0.959765	0	0.505972	1.52787	0.958552	1.48386	0.86193	0.927485	0.115559	0.143499	0.673634	2.12146	0	1.35122	0.085517	0.88791	0.782726
BaRT2v18chr1HG014270.4	204.428	232.91	29.2175	386.412	136.99	390.675	272.732	232.084	399.33	292.154	437.331	258.043	249.55	298.045	521.256	47.988	234.099	65.9077	356.76	170.665
BaRT2v18chr1HG014270.5	1.38186	1.49869	0	3.48018	1.23126	7.47902	4.90548	0.843642	1.88698	2.70112	2.70481	3.83902	1.96714	0	3.7105	0.283361	0	0.602981	5.1573	0.755741
BaRT2v18chr1HG014270.6	0.205635	2.61855	0.253327	5.36622	1.79482	0	1.46905	0.682713	0	1.16339	3.55241	0	2.27771	1.97961	0.42375	0	0	0	3.8658	0.467054
BaRT2v18chr1HG014270.7	4.57729	0	0	0	0	4.00608	0	0	2.24728	0	0	3.58096	0	0	3.8659	0.593781	0	0.371159	0	0.472377
BaRT2v18chr1HG014270.8	0	0	0	0	0	0	0.538199	0	0	0	0	0	0	0.288235	0	0	0	0	0	0
BaRT2v18chr1HG014270.9	0.991921	1.50086	0	0.845436	0.108951	0.637376	0.375308	0.505496	0.171392	0.416505	0.64395	0.436359	0.210189	0.500505	1.01078	0.13038	0.776803	0.310644	0.870858	0.258339
BaRT2v18chr1HG014280.1	0	0.855172	0	1.26578	0	0	0	0	0	0	0	0	3.97959	0	0	0	0	0	0	0
BaRT2v18chr1HG014290.1	2.31271	8.82562	0.557371	11.1497	4.19612	12.1497	8.36386	4.29268	2.19937	4.64638	5.51105	3.92939	5.06046	4.07055	3.47652	1.42093	0	5.17859	10.9702	6.24214
BaRT2v18chr1HG014290.2	0.243705	0.841508	0	0.637864	0.458138	1.65334	1.31535	0.717178	0.328801	0.273841	0	1.59911	2.6019	0.042638	0.074686	0.126009	2.06873	0.055246	1.14274	0.621543
BaRT2v18chr1HG014290.3	1.18921	3.47861	0.247022	4.6911	3.81839	5.47531	4.02581	1.35147	2.70268	2.73177	3.95453	3.78147	3.00008	2.35329	2.17998	0.740141	3.13335	1.44111	5.38831	1.51964
BaRT2v18chr1HG014300.1	0.141656	28.1855	0.719102	0.051965	0	0.13711	0.167487	0.720139	22.0406	4.55219	0.686549	23.0624	4.44469	21.7546	0.231291	5.7733	0.772602	0.048707	2.71073	0.016015
BaRT2v18chr1HG014300.2	0	1.31008	0.048025	0	0	0	0	0.006418	0.672984	0.214852	0.066154	1.16563	0.066075	1.04991	0.01482	0.142663	0	0	0.0363	0
BaRT2v18chr1HG014310.1	0.587246	0.890638	0.234446	1.45184	1.84953	1.66495	0.594707	0.434827	0.29554	0.775614	1.35089	0.783165	0.642376	0.562701	0.510478	0.280121	0.734475	2.23162	1.27307	0.447174
BaRT2v18chr1HG014310.2	0.614219	5.21002	0.392642	3.0882	1.58245	2.63275	2.55725	1.57039	1.82292	2.78792	1.38797	5.87277	4.37061	2.4201	0.72702	0.438104	1.99498	2.84458	3.69146	1.30438
BaRT2v18chr1HG014310.3	6.16523	15.0053	1.62666	19.2436	17.5893	29.8639	10.402	18.3055	7.50512	21.7715	15.6399	14.4253	14.9678	11.688	9.01117	4.23037	8.06289	30.9012	24.4674	10.036
BaRT2v18chr1HG014310.4	0.461514	0	0	0	1.3441	0.644307	0.119567	0.025602	0	0.435277	0.389345	0.545003	0.14543	0.314302	0.070783	0.030713	0	0.307677	0.572809	0.080033
BaRT2v18chr1HG014310.5	0.022364	0.050672	0.114493	0	0.032137	0.274092	0.196864	0	0.071613	0	0.078723	0	0.049571	0.032593	0	0	0	0	0	0
BaRT2v18chr1HG014320.1	1.33142	2.79762	0.184126	4.5858	2.0301	10.7212	5.23462	1.04634	2.20057	1.74572	4.06915	1.93227	2.7306	2.35568	2.59689	0.518345	0.610733	3.01932	8.0897	2.83014
BaRT2v18chr1HG014330.1	24.3993	20.7134	24.2727	6.50204	50.1112	7.47906	16.1144	5.61261	9.80708	5.81866	17.9139	13.848	21.1889	11.4787	9.78036	25.5585	12.5317	15.8122	9.24037	28.8867
BaRT2v18chr1HG014340.1	34.0288	59.0501	19.8019	55.585	42.5505	60.7007	50.2758	74.1135	68.877	75.4979	63.2815	66.9737	50.6646	73.4898	58.822	24.6307	95.6222	64.1235	53.3778	58.2223
BaRT2v18chr1HG014340.2	2.04242	0.623178	1.02631	1.08064	0.491066	1.1432	0.033841	0.42369	0.562681	0.223895	0.71696	1.84214	0.926711	1.02864	0.549266	0.319192	0.62363	0.581626	1.04645	0.394021
BaRT2v18chr1HG014340.3	0.813988	1.78932	0.552582	1.06113	3.17456	1.34853	1.12473	0.769194	2.42507	0.892439	0.797009	3.97165	1.7845	1.16549	1.2746	1.13946	1.59026	0.697055	1.10065	0.80024
BaRT2v18chr1HG014340.4	0.343717	0.434631	0.200044	0.525119	0.732455	0.262655	0.147682	0.241221	0.898632	0.26554	0.502101	0.770573	0.172715	0.441387	0.352316	0.285569	0.144452	0.74246	0.262942	0.126831
BaRT2v18chr1HG014340.5	0.258375	0.355767	0.127564	1.17943	0.321376	0.677784	0.711389	1.02796	1.05998	1.22816	1.20066	0.742868	0.727598	0.845876	1.40247	0.589503	1.30482	0.576487	1.18301	0.554123
BaRT2v18chr1HG014340.6	0.016169	0.034016	0	0.043122	0.024094	0.026719	0.128611	0.099675	0.023186	0.057852	0.022524	0.139721	0.062233	0	0.142423	0	2.01349	0	0	0.019073
BaRT2v18chr1HG014340.7	0.468045	0.583192	0.175046	0.297436	0.437586	0.411631	0.352389	0.337368	1.05116	0.51015	0.356571	0.611155	0.426237	0.901249	0.632979	0.151486	0.157914	0.605246	0.44646	0.312875
BaRT2v18chr1HG014350.2	0	0.693489	0.062819	0.280616	1.65395	0.083417	0.081454	0	0.93849	0.300724	0.095881	0.405248	0.256439	0.08292	0.02707	0.004308	0	0.064008	0.050972	0.14256
BaRT2v18chr1HG014350.1	0	0	0	0.180503	0	0	0	0	0	0.358698	0	0	0	0	0	0	0	0	0	0.236081
BaRT2v18chr1HG014350.3	0.155541	0	0	0	0	0	0	0.067705	0.14721	0	0	0.536493	0	0	0	0	0	0	0	0
BaRT2v18chr1HG014350.4	0	0.367211	0	0.256775	2.9984	0	0.290884	0.287906	0.172055	0	0	1.22989	0.576497	0.082646	0.120904	0	0	0.211432	0	0
BaRT2v18chr1HG014360.1	0.285551	0.651672	0	0.09278	0.226451	0.152703	0.21407	0.130167	0.07509	0.160906	0.095605	1.08069	0.061021	0.0928	0.106588	0.71775	0	1.0825	0.155924	0.375728
BaRT2v18chr1HG014360.2	0.079854	0.106063	0.142856	0.051511	0.440226	0.057265	0.016042	0.189746	0	0.236698	0	0.842613	0.398814	0	0.037831	0.119974	0	0	0	0.062286
BaRT2v18chr1HG014360.5	0	0.149854	0.180003	0	0.13011	0	0.406171	0.139085	0	0.461904	0.084001	0.262691	0.803116	0.164475	0	0.157698	0	0.015212	0	0.489544
BaRT2v18chr1HG014360.3	0	0.985718	1.52303	0	0	0	0	0	0	0	0	2.01613	1.30437	0	0	2.54689	0	1.29973	0	0
BaRT2v18chr1HG014360.4	0	0.184814	0.641995	0	0	0.039587	0	0	0.096949	0	0	0.935754	0.347186	0	0	1.55868	0.362765	1.48104	0.191704	0.121556
BaRT2v18chr1HG014360.7	0.021275	2.38881	2.57586	0	0.81926	0	0	0	0.013489	0	0	4.42147	4.05614	0	0.01619	3.99498	0.05174	6.58239	0	0
BaRT2v18chr1HG014360.6	0.047372	1.36658	0.086027	0.162034	0	0	0.320751	0.562858	0.197356	0	0	0.049597	0.100156	0.067387	0.042183	0.31628	0	0.335254	0.176745	0.166369
BaRT2v18chr1HG014360.8	4.36978	1.36365	0.483847	1.46205	0	1.66515	4.79073	0.469391	1.19839	1.76272	3.49504	0.215522	0.84635	1.1083	2.80879	0.247049	0	1.32519	2.77581	4.40328
BaRT2v18chr1HG014360.10	0.212229	0	0	0.350073	0	0.380382	0	0	0.427634	0	0.491597	0	0	0	0.368307	0	0	0	0.391431	0
BaRT2v18chr1HG014360.9	27.9039	15.0438	7.94391	17.0077	9.71309	8.77126	36.7563	9.02018	13.254	17.9402	26.3057	6.21152	16.4292	9.23137	14.8721	2.93346	1.69949	3.35236	13.845	33.1011
BaRT2v18chr1HG014370.1	0.449485	9.19396	0.052	12.0328	0.261516	0.124493	0.441526	5.926	4.661	4.16019	0.467908	0.824418	16.1873	4.04091	1.79425	0.680361	0.654966	0.02385	0.240784	1.14526
BaRT2v18chr1HG014370.2	0.033261	0.563242	0	1.49731	0	0	0.579346	0.157724	1.04913	0.532503	0.169547	0	1.01816	1.7069	0.143939	0	0.245756	0	0	0.189712
BaRT2v18chr1HG014380.1	0.996613	0.667425	0.033248	7.06441	0.304082	10.7015	3.44446	3.6786	3.29805	4.24516	5.76051	0.628073	0.528854	3.61611	4.62392	0.112183	2.22184	0.099039	6.3087	5.85148
BaRT2v18chr1HG014380.2	0.370949	0.151945	0	0.741017	0.034314	0.754243	0.367864	0.334636	0.375515	0.372366	0.729752	0.07231	0	0.289678	0.279924	0	0	0.022642	0.593236	0.098836
BaRT2v18chr1HG014380.3	0.146527	0.051361	0	0.714264	0.058748	0.710078	0.883506	0.220295	0.216455	0.195344	0.375034	0	0	0.196947	0.391938	0.01248	0	0	0.425655	0.186734
BaRT2v18chr1HG014390.1	0.094646	0	0.012861	0.033911	0.078935	0	0	0.035688	0	0.096193	0	0	0	0.021033	0	0.011698	1.92709	0	0.021304	0
BaRT2v18chr1HG014400.3	3.73272	8.16258	0.367343	7.49173	2.21233	2.8846	8.88608	2.80603	4.84671	3.60951	5.06085	3.68091	6.14757	3.44148	2.15205	0.553934	0.464731	1.36473	3.67554	4.07537
BaRT2v18chr1HG014400.1	34.7665	38.4932	4.31522	40.9409	18.4552	29.6474	66.5468	24.6724	43.6345	39.0021	36.7216	22.9622	34.0118	32.7607	30.2347	7.29093	16.124	26.8283	41.8639	36.569
BaRT2v18chr1HG014400.2	0.611187	1.52489	0	0.998022	0.270041	0.411966	4.30056	0.793845	2.10679	0.808685	1.19378	0.802514	1.57607	1.3667	0.638434	0.08218	0.082863	0.35336	0.668841	1.01153
BaRT2v18chr1HG014400.4	0.215787	0.032641	0.023541	0.424959	0.474792	0.407642	0.67653	0.351012	0.222589	0.472076	0.458782	0.22273	0.525673	0.222608	0.231214	0.069643	0.617067	0.505708	1.06877	0.68712
BaRT2v18chr1HG014410.1	0.476248	0.450281	0	0.36197	0	0.489068	0.324457	0.062434	0	0.094014	0.636204	0	0.267681	0.183858	0	0.080182	1.39609	0.202888	0.425599	0.169577
BaRT2v18chr1HG014420.1	1.39563	0.784835	0.264022	2.13341	0.794713	1.86075	1.82074	0.497614	0.478092	0.84676	1.3025	0.753266	1.44976	0.330775	0.638264	0	0	0.977622	1.30847	0.465765
BaRT2v18chr1HG014420.2	0.843165	8.85222	0	12.6613	17.035	6.20768	5.7939	3.06561	1.63727	5.44975	5.57803	4.1017	9.72997	2.27749	1.51416	0.93969	4.27603	5.66855	12.2746	14.8732
BaRT2v18chr1HG014420.3	0	0	0	0	0.097231	0	0.017995	0.018686	0	0	0.289023	0	0	0	0	0	0	0	0	0.111369
BaRT2v18chr1HG014420.4	0.663898	0.747112	0.012501	2.04205	1.22823	1.13479	1.60194	0.562431	0.14373	0.538218	3.30995	0.326485	0.392565	0.179606	0.772965	0.20443	0.131976	0.327559	1.43909	2.00774
BaRT2v18chr1HG014420.5	1.38312	0	0	4.27729	2.06896	2.50289	3.72471	0	0	0	6.63052	0	0	0	0.299684	0	0.15024	0	0	0.422351
BaRT2v18chr1HG014420.6	0.304742	0.600823	0	0.154764	0.201501	0.044657	0.208227	0.028192	0.134646	0	0.410824	0	0.096278	0	0.025849	0	0	0.03337	0.503499	0.465452
BaRT2v18chr1HG014420.7	2.59671	1.85953	0.088624	4.81046	7.44826	3.82536	2.48116	0.794245	1.26759	0.264113	9.33493	0.686673	3.13599	1.07023	0	0.768626	0	4.8785	2.70751	0
BaRT2v18chr1HG014420.8	0	1.22758	0.108395	0	0	0	4.39143	0.805727	0.771842	1.55388	0	0.31439	1.67182	1.18815	1.65774	0.202931	0.629625	1.41299	2.32301	1.99963
BaRT2v18chr1HG014430.1	3.46482	3.44111	0.490047	4.72041	0.963466	0.907275	1.08908	0.488183	0	2.12839	1.91848	4.96776	2.27206	0.030942	1.72753	0.553263	0	0.496594	1.04608	3.3185
BaRT2v18chr1HG014430.2	2.5265	10.0713	0.33283	1.98498	5.81691	2.18089	0.74238	0.987706	0.050029	0.813222	2.09676	14.2932	7.53002	0.074173	0.833899	1.89136	0	2.45709	1.88227	1.23735
BaRT2v18chr1HG014430.3	0.369398	0.369284	0	0.703478	0.101402	0.548239	0.492417	0.014511	0	0.291929	0.155513	0.817422	0.352498	0	0.083203	0.016139	0	0	0.41254	0.634726
BaRT2v18chr1HG014430.4	63.9961	47.2833	3.16271	11.6628	20.3133	7.11073	17.3773	8.04199	0.060343	17.4405	17.6338	64.4616	37.9571	0	15.8678	10.822	2.15242	9.29472	9.79291	43.4708
BaRT2v18chr1HG014430.5	0.41094	0.18219	0.155559	0	0	0	0.185792	0.06184	0	0.228422	0.063626	0.662487	0.357751	0	0.054851	0.130542	0	0	0	0
BaRT2v18chr1HG014430.6	2.9562	4.25644	0.087246	0.862041	3.00945	1.42727	1.14844	0.288618	0	0.868392	1.38177	3.72487	3.42155	0	0.849149	1.04184	0	1.83228	0.779503	1.39359
BaRT2v18chr1HG014430.7	0	0	0	0	0	0	0	0	0	0	0	0	0	0	0	0	0	0	0	0
BaRT2v18chr1HG014430.8	0	0	0	0	0	0	0	0	0	0	0	0	0	0	0	0	0	0	0	0
BaRT2v18chr1HG014440.1	1.00385	1.54987	0.999121	2.4419	4.25934	1.59232	1.25906	1.20504	1.16174	1.19178	1.40597	3.49222	2.03699	1.99076	1.37179	2.03751	2.0198	2.41513	1.38316	0.840956
BaRT2v18chr1HG014440.2	0	0	0	0	0	0	0	0	0	0	0	0	0	0	0	0	0	0	0	0
BaRT2v18chr1HG014450.1	0.78736	2.42272	1.2331	0.875031	7.11669	2.09199	0.726288	0.661482	1.1895	1.1733	1.76675	3.14511	2.14019	3.36805	0.6615	1.77486	1.61372	2.43035	2.25959	0.929181
BaRT2v18chr1HG014440.3	0.52765	0.672743	0.569234	0.081396	1.81583	0.222306	0.203109	0.059424	0.161411	0.234662	0.640714	0.376022	0.356825	0.242967	0.253601	1.09661	0	0.79	0.2036	0.118285
BaRT2v18chr1HG014440.10	2.88845	2.90435	2.49929	2.30195	26.3386	5.70348	3.27493	2.68713	1.54168	2.18464	4.41718	5.46676	3.1722	5.44142	2.52522	6.33092	0.624443	7.30443	4.05472	4.50956
BaRT2v18chr1HG014440.5	1.66539	0.396854	0.915628	0.499637	2.01962	1.26827	2.58037	1.62991	0.739255	1.31592	2.01486	0.301659	0.648655	2.1809	2.02709	2.10642	0	2.119	1.01304	1.4816
BaRT2v18chr1HG014440.6	0.353819	0	0.314119	0.087227	1.32133	0	0.223521	0.241006	0	0	0.471444	0	0	0	0.117886	0.829046	0	0	0.67622	0.529442
BaRT2v18chr1HG014440.8	20.6436	47.3781	20.4999	19.6533	98.8414	40.5522	18.8164	17.267	26.1049	20.591	25.6492	54.8291	42.8231	59.7953	16.3041	47.1476	18.3185	59.5777	38.1897	23.3149
BaRT2v18chr1HG014440.9	0.1212	0.190485	0.013407	0.246516	0.503467	0.208448	0.176175	0.016503	0.075038	0.066313	0.200012	0.695034	0.295538	0.407263	0.025351	0.314028	1.6783	0.215424	0.139718	0.516959
BaRT2v18chr1HG014440.4	0.276489	0.649203	0	1.31963	2.69082	0.753103	0.099926	0.601881	0.551749	0.618611	0.24872	2.67656	0.864865	0.838726	0.449916	0.357645	0.866165	0.874474	0.678781	0.565279
BaRT2v18chr1HG014440.7	0.118834	0.090244	0.137878	0	0	0	0.056308	0	0	0	0	0	0	0	0.158968	0.122807	1.07716	0	0	0.225393
BaRT2v18chr1HG014460.1	0	0	0	0.389814	0	0	0	0.055649	0	0	0	0	0	0	0	0	0	0	0	0
BaRT2v18chr1HG014460.2	0.300655	0.264396	0.030014	0.384845	0.175603	0.414728	1.15556	0.282804	0.294751	0.433179	0.576552	0.635169	0.3515	0.192893	0.254526	0.134051	0.186329	0.334329	0.494492	0.360195
BaRT2v18chr1HG014460.3	0	0	0	0	0	0	0.696369	0	0	0.229873	0	0.11182	0	0	0.192507	0	0	0	0	0
BaRT2v18chr1HG014460.4	4.20676	5.99213	0.550305	12.1703	3.53606	9.90855	8.13324	6.10512	6.61435	8.86893	9.90288	5.95143	5.73081	7.13143	8.25397	1.80664	1.73609	4.90946	9.52696	5.72326
BaRT2v18chr1HG014460.5	0.370752	0.560519	0.037577	1.78819	0.327665	0.325058	0	0.581308	0.7008	0	0.318899	0	0.276212	0.508925	0.573755	0.161959	0	0.1467	0.637362	0.341738
BaRT2v18chr1HG014460.6	3.78964	4.03156	0	0.508646	0.576038	2.16348	6.97557	3.81173	6.64591	4.87155	4.16033	0.962607	3.12522	5.12736	6.22397	1.20493	0	4.15885	4.70573	4.03251
BaRT2v18chr1HG014460.7	0.542215	0.485238	0.274068	1.08306	0.164433	0.817527	0.852834	0.478022	0.292827	0.507653	0.985313	0.744964	0.605247	0.580934	0.291693	0.139104	0	0.335564	1.0193	0.269855
BaRT2v18chr1HG014460.8	1.57335	0	0	0	0	0.068787	1.6602	0	0.418754	1.32527	0.895415	0	0	1.30277	1.49565	0	0	0.758692	0.275495	0.44878
BaRT2v18chr1HG014460.9	3.34935	3.23193	1.03428	3.06091	4.38847	5.11338	1.26568	4.28412	4.21348	2.63843	2.47437	4.61226	2.68031	1.66564	2.13966	2.32267	6.17289	2.98402	4.84618	1.72092
BaRT2v18chr1HG014460.10	13.5924	10.1725	2.65383	4.56744	6.57562	12.9689	17.9248	12.5623	14.0453	15.4825	11.7867	6.47318	10.2918	11.4612	11.7491	4.11553	6.59973	11.2804	15.6185	11.7492
BaRT2v18chr1HG014470.1	0.44044	1.10838	0	0	0.288434	0.313505	0	0	0	0	0	1.04956	0.444198	0	0	0	0	0	0	0.371236
BaRT2v18chr1HG014480.1	0.422038	2.95408	0.850527	0.328904	4.00596	0.913082	0.854773	0.568103	0.901635	0.500207	0.614811	0.71263	2.75753	1.02458	0.506646	0.926341	0.975436	0.974962	0.975086	1.46588
BaRT2v18chr1HG014490.1	0	0	0	0.132122	0	0	0	0	0	0	0	0	0	0	0	0	0	0	0	0
BaRT2v18chr1HG014490.2	2.84082	8.98037	7.53095	0.129964	4.8509	2.95554	11.2757	1.3868	17.3969	1.36421	2.07351	16.7478	4.37824	24.4756	4.39513	7.67211	1.77857	11.4972	5.11939	2.61013
BaRT2v18chr1HG014490.3	1.1265	1.06773	1.5043	0	0.638912	0.122673	1.65439	0	4.21768	0	0.050352	2.54863	0.816986	5.38625	0.873591	0.57304	1.2344	1.7897	0.639661	0.33663
BaRT2v18chr1HG014490.4	2.51627	4.22455	3.71807	0	2.15129	0.889579	6.89599	1.07183	10.7102	0.732549	0.919183	3.02595	1.45917	13.5517	2.75676	4.48272	1.57324	6.16245	3.03514	2.34729
BaRT2v18chr1HG014500.1	0.334108	0.10835	0.151023	0	0.246332	0.250018	0.498313	0.181503	0.63176	0.16648	0.39757	0.387057	0.258597	0.614981	0.431442	0.123097	0.340098	0.557984	0.359147	0.124096
BaRT2v18chr1HG014500.2	1.45105	0	0.724739	3.5085	0	0	0	0	0	0	2.05096	1.41601	0	0	0	0.885161	0	0	0.505989	0.823606
BaRT2v18chr1HG014500.3	0.262289	0.684742	0	1.41764	0.707486	0	0.623548	0.43852	0.412758	0.729545	0.288482	0.224348	0.44655	0.702328	1.73644	0	0.465743	0	0.365898	0.049188
BaRT2v18chr1HG014500.4	0	0.097892	0.147181	0.32249	0	0.941638	0.833957	0.518624	0.231598	0.508617	0.228901	0	0.27137	0.331715	0.144882	0.092843	1.04111	0.674619	0.141752	0.27556
BaRT2v18chr1HG014500.5	0	1.3729	0	0	0.569457	2.69546	0.891082	0.964086	2.56144	1.10341	0	0	1.94094	2.5534	2.52331	0	0	0	1.34106	0
BaRT2v18chr1HG014500.6	0.799227	1.31436	0.473536	0.138785	3.30267	0.309748	0.740041	0.120574	0	0.135144	1.08291	1.10639	0	0	0	0.883463	0	1.52813	0.689165	0.208419
BaRT2v18chr1HG014500.7	0	0	0	0	0	0	0	0	0	0	0	0	0	0	0	0	0	0	0	0
BaRT2v18chr1HG014500.8	1.08786	2.95083	0	0	2.82061	5.26649	3.33265	3.17163	2.94428	2.43875	2.64342	1.77504	4.29054	5.60269	2.87174	1.48936	2.10715	3.39015	3.79086	3.77103
BaRT2v18chr1HG014500.9	0	0	0	0	0	0	0	0	0	0	0	0	0	0	0	0	0	0	0	0
BaRT2v18chr1HG014500.10	0.0972	0	0.025444	0.046556	0	0	0.018394	0.104447	0.139624	0	0	0.07339	0	0	0.106656	0	0	0.094208	0.033725	0
BaRT2v18chr1HG014500.11	0.655459	1.64568	0.282108	1.62054	1.21952	1.29665	1.5576	0.825844	1.09072	1.18093	1.58657	1.04747	1.6517	1.49396	1.46568	0.65504	0.252815	1.48984	1.24774	0.581554
BaRT2v18chr1HG014500.12	10.3906	6.42619	3.24447	8.52729	8.55512	5.96633	7.35102	5.40917	9.91702	6.61277	8.7457	6.12759	4.16046	13.0538	11.1229	5.04343	2.83622	11.518	7.9542	5.03537
BaRT2v18chr1HG014500.13	0	0	0	0	0	0	0.02371	0.072267	0.026978	0	0	0	0.03353	0	0	0	0	0	0.155424	0.062947
BaRT2v18chr1HG014500.14	0	0	0	0	0	1.03217	0	0	0	0	0	0	0	0	0	0.633093	0	0.385729	0	0
BaRT2v18chr1HG014500.15	0.089058	0.104368	0	0.113184	0	0	0.020433	0.036165	0.183399	0.026121	0	0	0	0.108674	0.281151	0.036825	0	0	0	0.040324
BaRT2v18chr1HG014500.16	0	0	0	0	0	0	0	0	0.774114	0	0	0	0	1.37111	1.39468	0	0.443761	0	0	0
BaRT2v18chr1HG014500.17	0.147739	0	0	0	0	0	0	0	0.139979	0	0	0	0	0	0	0	0	0	0	0
BaRT2v18chr1HG014510.1	3.32891	21.3521	1.95424	60.5957	15.7404	19.6491	9.51091	3.66707	14.0989	8.79664	21.2926	28.573	12.2407	9.45697	5.05999	2.44139	15.7375	8.68933	11.4914	3.99931
BaRT2v18chr1HG014510.2	0	0	0	0.019737	0	0	0	0.045387	0	0.025661	0	0.199294	0	0	0.190399	0	0	0	0	0
BaRT2v18chr1HG014510.3	1.75369	4.09789	0.91358	7.54731	3.62154	5.77932	14.1504	2.50965	2.73158	2.39164	4.32131	7.54267	4.42743	7.68866	5.7192	1.96469	8.48901	2.80043	7.67715	5.19498
BaRT2v18chr1HG014510.4	2.91269	10.313	1.21651	4.62421	8.90834	12.0762	6.33125	5.33176	4.74963	4.30416	8.50031	8.43635	8.93434	2.89818	0	3.25795	17.5116	9.24823	6.125	7.60869
BaRT2v18chr1HG014510.5	29.6955	21.438	4.44075	0	79.4924	51.1182	21.4601	31.929	16.0243	24.0525	27.158	12.2931	28.6216	20.4135	29.4664	18.2454	27.8831	19.9669	48.5474	24.7632
BaRT2v18chr1HG014510.6	1.07203	2.54288	0.13133	2.43742	4.73751	2.60579	0.942381	1.5721	0.819262	0.707176	1.8984	1.66616	1.64446	1.09413	0.506543	0.946859	10.2976	1.52572	2.68736	1.55109
BaRT2v18chr1HG014510.7	0.461802	0.691173	0.076212	2.57619	3.33412	0.676997	0.271977	2.30401	0.326038	2.15821	1.22326	2.12739	0.427681	0.974687	0.988624	0.474123	1.3059	0.168512	1.07793	0.943831
BaRT2v18chr1HG014520.1	0.355957	0.972904	0.253276	0.997864	1.88959	1.56993	1.28049	2.98727	0.633666	1.80065	1.02292	0.973884	0.978834	0.738763	1.14189	1.16749	1.36189	0.893829	1.78597	0.693141
BaRT2v18chr1HG014520.2	0.16267	0.188414	0.399761	0.363476	0.4839	0.461173	0.072412	0.221597	0.041463	0.220142	0.14883	0.092343	0.067671	0.042666	0.247413	0.34204	0	0.200352	0.073656	0.142831
BaRT2v18chr1HG014530.1	0.003036	0.15098	0	0	0.271022	0	0.018179	0.098289	0	0.006493	0.020227	0	0.178939	0.005042	0.010228	0.01913	0	0	0.014275	0
BaRT2v18chr1HG014540.1	0.511351	0.659035	0.475452	0.665219	1.05664	1.10421	0.706076	0.58354	0.561207	1.52128	1.18069	1.05891	1.22956	1.52745	0.274097	0.284034	0.932569	0.964013	1.70173	0.779875
BaRT2v18chr1HG014550.1	12.8353	23.2429	5.11196	16.5591	18.0761	14.64	18.3121	12.7618	8.97004	22.0154	18.5153	18.6008	23.3705	16.289	7.68283	6.73096	9.82659	19.6281	18.8375	17.0996
BaRT2v18chr1HG014560.1	0.034701	0	0	0.026178	0.063666	0.031936	0	0	0	0	0	0.023477	0	0	0	0	0	0	0	0.077493
BaRT2v18chr1HG014560.2	0	0.922825	0	0.388157	0	0.025808	1.32802	0.931468	0.143559	0.324629	0.138412	0	0.834015	0.101139	0.134256	0	0	0	0.365158	0.070496
BaRT2v18chr1HG014570.1	6.30126	4.59744	0.414228	9.25607	5.89968	11.9125	4.96594	8.66415	6.1718	8.99578	8.97432	8.03448	4.62021	4.65152	6.72199	1.30801	14.8909	3.99349	11.8917	4.14888
BaRT2v18chr1HG014580.1	0.086626	0.110104	0.712046	0.056282	0.01149	0.047993	0.011456	0.138503	3.6761	0.154383	0.199333	0.163166	0.128143	1.8724	3.42593	0.953353	0.121355	0.146119	0.128998	0.163599
BaRT2v18chr1HG014590.1	12.9135	28.6493	9.75242	65.9049	10.7039	11.7999	10.8553	19.7337	4.97247	36.8837	47.9982	55.2912	31.8202	9.59101	7.15884	2.61361	8.17344	4.25207	13.1639	12.8677
BaRT2v18chr1HG014590.2	0	0.036387	0	0	0	0	0.168804	0.267613	0	0	0	0.171097	0.513724	0.056418	0	0	0.300842	0	0	1.58906
BaRT2v18chr1HG014590.3	0	0.150689	0	1.35378	0	0	0.681741	0	0	0	0	1.30125	1.14287	0	0	0	0	0	0	0
BaRT2v18chr1HG014590.4	0.084495	0	0.051395	0.085868	0	0	0	0	0	0	0	0	0	0	0	0	0	0	0	0
BaRT2v18chr1HG014590.5	0	1.88972	0	1.29124	0	0	0.317232	0	0	0	0	0	2.51664	0	0	0	0	0	0	0
BaRT2v18chr1HG014590.6	0.189447	0.199123	0.013761	0	0.147292	0	0.086022	0.045356	0	0.160291	0.073008	0.198063	0.133719	0.061643	0.044186	0	0	0.367236	0.139815	0.371551
BaRT2v18chr1HG014590.7	101.705	97.4554	40.3328	23.625	81.7681	44.7981	141.722	91.4591	19.0271	84.6333	125.255	85.5421	120.456	28.8122	56.6518	59.9986	31.6876	65.4967	62.0167	182.786
BaRT2v18chr1HG014590.8	0	0	0	0	0	0	0	0	0	0	0	0	0	0	0	0	0	0	0	0
BaRT2v18chr1HG014590.9	0	1.45278	1.11315	3.50997	0	0	0	0	0.599212	0.925556	1.74988	3.02298	0	0	0	0	2.98987	0	0	1.51064
BaRT2v18chr1HG014590.10	0	0	0	0.032553	0	0	0	0	0	0	0	0	0	0	0	0	0	0	0	0
BaRT2v18chr1HG014590.11	0.140901	0	0	0	0	0	0	0	0.022307	0	0	0.155924	0.023881	0	0	0.083099	0	0	0	0.634988
BaRT2v18chr1HG014590.12	0.020637	0	0	0	0	0	0	0	0	0	0	0	0	0	0	0.050286	0	0.024907	0	0
BaRT2v18chr1HG014590.13	0.256703	0.112106	0	0	0.035344	0.086234	0.223452	0.163027	0.079126	0.031083	0	0.246026	0	0.023852	0.153349	0.374139	0.669047	0.03128	0.103453	0.559625
BaRT2v18chr1HG014590.14	0	0.23387	0	0.037706	0	0	0	0	0	0	0.026627	0.044542	0	0	0	0	0	0	0.051685	0
BaRT2v18chr1HG014590.15	0	0.035015	0	0	0	0	0	0	0	0	0	0	0.160217	0	0	0	0	0	0	0.041113
BaRT2v18chr1HG014590.16	0.040981	0	0	0	0	0.094398	0	0	0	0	0	0	0	0	0.067703	0.035826	0	0	0	0
BaRT2v18chr1HG014590.17	0.46392	0	0	0	3.08413	0.164839	1.09458	1.55422	0	0	0	0	0	0	0.681868	0	0	0.630089	0.300353	0
BaRT2v18chr1HG014590.18	1.30458	0	0.297638	0	0	0.937627	0	0.315874	0	1.645	0	0	0	0.741291	0.12443	0.636016	1.63261	0.187446	0.570538	0.19996
BaRT2v18chr1HG014590.19	0.215053	0	0	0	0.919706	0	0	0.963438	0.360951	0.165922	0.731291	0	0	0.047527	0.431209	0.124083	2.60694	0.60575	0.16952	0.761398
BaRT2v18chr1HG014590.20	0	0	0	0	0	0.026732	0.240881	0.068064	0	0.169976	0.147022	0.174859	0.066723	0.021813	0.213018	0	0.110602	0	0.158233	0.285289
BaRT2v18chr1HG014590.21	0.16703	0.035169	0.02468	0	0	0	0	0	0	0.133826	0.092099	0	0.033135	0.029871	0.026158	0	0	0	0.049571	0.033105
BaRT2v18chr1HG014600.1	0.066712	0.151951	0.057983	0.042214	0.05292	0.01179	0.080246	0.040477	0.044122	0.11418	0.065087	0.065868	0.101578	0.078338	0.04945	0	0.038887	0.047046	0	0.126142
BaRT2v18chr1HG014600.2	11.9408	16.3669	6.54994	3.40029	12.5589	4.71553	13.761	9.96926	2.87044	10.8017	16.6915	13.3539	20.6754	4.13078	5.10339	6.67151	8.16048	9.23294	9.71478	18.3876
BaRT2v18chr1HG014610.1	0.377022	0.928408	0.416805	0.811932	1.3569	0.738761	0.444188	0.327591	0.261251	0.362081	0.619489	1.11215	0.868822	0.379011	0.224376	0.528048	0.677046	0.740559	0.673714	0.42765
BaRT2v18chr1HG014620.1	0.480948	0.950961	0.415744	0.776868	2.44043	0.551647	0.510293	0.364248	0.651893	0.415641	0.68909	1.87274	1.221	0.627954	0.410353	1.03828	0.850264	1.48153	0.58405	0.661959
BaRT2v18chr1HG014620.2	0.039663	0.681051	0.688322	0	0.340902	0	0.156571	0.016594	0	0.07754	0.038579	0	0.061692	0.045143	0.022247	0.125943	0	0.091065	0	0.135779
BaRT2v18chr1HG014620.3	0.552861	0.704299	1.38736	0.572653	1.35834	0.223646	0.133182	0.368718	0.190471	0.227343	0.419233	0.458978	0.453731	0.131717	0.100744	0.513461	0.324535	0.323809	0.458673	0.607113
BaRT2v18chr1HG014620.4	1.51724	5.69734	3.56824	2.84383	13.342	2.10218	1.37298	0	3.05046	1.54592	2.28304	5.27934	4.1427	3.20183	0.855801	4.43036	3.29781	6.11708	3.53654	2.27584
BaRT2v18chr1HG014630.1	0.066294	0.621226	0.094557	0.203691	0.088734	0.074444	0.06426	0.331704	0.126563	0.023463	0.236428	0.54966	0.261536	0.129864	0.082386	0.158367	0	0.21632	0.167261	0.411123
BaRT2v18chr1HG014630.2	1.29455	3.00248	0.888594	2.67693	2.23307	3.31247	2.61266	1.82133	1.10729	2.47478	2.26165	3.55894	2.23498	2.37948	1.6719	1.47106	2.67883	2.92571	2.90345	1.79448
BaRT2v18chr1HG014630.3	0.208641	0	0.173566	0.43547	0	0.382268	0	0.274981	0.041948	0.154	0	0.204355	0.413897	0.188519	0.405203	0.157882	2.33891	0.166711	0.130144	0.022542
BaRT2v18chr1HG014630.4	0	0	0.034834	0	0.04525	0.327903	0	0.14342	0	0	0.047471	0.064717	0.047902	0.048176	0.024155	0.069678	0.597321	0.245628	0.111365	0.030664
BaRT2v18chr1HG014630.5	4.43582	7.92685	2.70637	5.72591	8.34069	7.71284	7.17085	6.62409	2.89991	5.69497	6.3124	7.00383	6.45812	5.72043	3.46028	3.85092	2.04975	7.50123	8.49251	5.38109
BaRT2v18chr1HG014630.6	0.08982	0.225789	0.082611	0.404136	0.283354	0.49344	0.344214	0.142264	0.035757	0.291015	0.419729	0.32172	0.365077	0.218576	0.100339	0.125093	0	0.317912	0.340005	0.303656
BaRT2v18chr1HG014640.1	0	0.426818	0	0.044375	0.169117	0.907938	0.506748	0.058867	0.100269	0	0.100124	0.637403	0	0	0.061096	0.125729	0	0.198872	0.510889	0.038985
BaRT2v18chr1HG014640.2	0.072779	0	0.096006	0	0.069561	0	0	0	0	0.035132	0	0.321194	0.076336	0	0	0.019778	0	0.341652	0.226608	0.059467
BaRT2v18chr1HG014650.1	0.409153	1.32987	0.298441	0.411214	1.96963	0.903968	0.838692	0.432617	0.095003	0.636484	0.996375	0.11987	0.963572	0.313683	0.059374	0.451991	0.178536	1.89098	0.964504	1.9572
BaRT2v18chr1HG014660.1	0.112188	0.384109	0.294254	0.09028	1.59571	0.272143	0.132188	0.23673	0.082251	0.155704	0.349684	0.174585	0.519254	0.188869	0.092476	0.438146	0.138105	0.609241	0.30249	0.152868
BaRT2v18chr1HG014670.1	1.3976	2.20809	1.84052	1.01913	6.85424	1.03415	1.22194	1.19088	0.508113	0.498787	1.2269	2.53661	2.60989	1.66442	0.647694	2.45315	0.845747	4.76642	1.31858	1.42158
BaRT2v18chr1HG014680.1	0.063981	0.139682	0	1.83736	0	4.46544	0.506049	0.3043	0.316718	0.440658	0.652658	0.210513	0.250562	0	0	0.178941	0	0.336834	2.14555	0.465151
BaRT2v18chr1HG014680.2	4.57046	2.19594	1.0597	11.8709	1.22305	22.1021	4.82175	3.31976	5.86557	5.53618	11.8714	1.72211	1.65325	8.28292	8.76713	0.663151	1.41741	1.40105	11.2955	1.14529
BaRT2v18chr1HG014690.1	6.07387	2.073	1.18723	9.80957	1.7665	38.616	6.30757	4.3396	8.42577	8.39215	16.6955	1.35715	1.77501	11.0127	11.8005	1.14218	1.69215	2.67985	18.8024	2.16344
BaRT2v18chr1HG014700.1	0.26037	0.035061	0.034795	0.239474	0.174447	0	0.229765	0.015778	0.184288	0.068405	0.131461	1.28555	0	0.575921	0	0.081886	0	0.580928	0.409842	0.053246
BaRT2v18chr1HG014700.2	0.702934	0.579371	0.036301	0.335721	0	0.538637	0.613328	0.41014	0.650128	0.27288	0.756201	0.943244	0.050819	0.793511	0.170887	0.035402	0.53126	0.550725	1.07293	0.346525
BaRT2v18chr1HG014700.3	7.7633	0.33593	0.649113	1.02733	3.1245	1.79341	0.914541	0.818259	2.91129	1.80856	2.99513	1.76904	0.750414	2.61148	1.56738	0.978408	0	5.35309	2.16459	0.970846
BaRT2v18chr1HG014710.1	2.3085	3.24202	0.88423	0	10.2434	5.6039	1.29783	0.191763	1.39558	1.18241	3.424	2.23455	1.43982	0.704788	0.780069	1.52919	0	2.52483	0.343414	5.88674
BaRT2v18chr1HG014720.1	0.277569	1.90752	1.64454	0	3.04253	0	0.576356	0	0.584693	0.042972	1.1071	0.46363	1.10758	0.550096	0.166965	1.19838	1.03316	1.62505	0.863054	0
BaRT2v18chr1HG014720.3	0.298727	0.964566	0.372413	0.423433	2.89743	0.73015	0.638672	0.750245	0.321742	0.485426	0.814312	1.18137	1.02793	0.660991	0.21115	1.00299	1.13284	0.92521	0.554065	0.339358
BaRT2v18chr1HG014720.2	0.036062	0	0	0	2.11802	0	0	0	0	0	0.251863	0	0.044768	0.13272	0.035499	0.096214	0.903983	0	0	0
BaRT2v18chr1HG014720.4	0.627253	0	1.07496	0	1.2417	0.329815	0	0.18957	0.181074	0	0	0	0.261794	0.140015	0.051661	1.21777	0	0.580144	0	1.00091
BaRT2v18chr1HG014720.5	0.289401	0	0	0.849746	0.922169	0	0	0.204245	0.93751	0.633044	0	0.92321	0	0.742914	0	0	0	0	0	0.320612
BaRT2v18chr1HG014720.6	0	0.237077	1.53354	0	0	0	0	0	0.220527	0	0	0	0	0	0.13692	0	0	2.51971	0	0
BaRT2v18chr1HG014720.7	3.14442	4.76636	8.36162	2.51712	4.12507	0	1.64566	1.81354	3.6279	3.3658	3.47069	6.40633	3.61063	3.95538	1.39925	3.49752	0	3.08657	0	2.63483
BaRT2v18chr1HG014720.8	0.238848	0.317597	0.503434	0	0.456788	0.064609	0.096916	0.063527	0.193517	0.147126	0.262434	0.414101	0.667279	0.019036	0.012799	0.158478	0	0	0.245589	0.18541
BaRT2v18chr1HG014720.10	0	0.604732	1.17733	0	0	1.05661	0	0.234419	0	0	1.2936	0.807595	1.52015	0	0.391992	0.720236	0.351904	0.720632	0.724772	0.391346
BaRT2v18chr1HG014720.11	2.8184	1.53615	4.79076	0.961688	8.62147	0.641049	0.382521	0.923269	2.57489	0.688015	1.14149	1.17053	1.79673	3.55796	1.06486	3.60704	0	2.8527	1.11721	0.538262
BaRT2v18chr1HG014720.12	0	0	0	0.471929	0	0	0.206153	0.169505	0	0.160732	0.092646	0	0.96051	0	0	0	0	0	0.087992	0.510179
BaRT2v18chr1HG014720.13	1.05142	2.19984	1.2479	0.595735	3.27904	1.86467	1.41455	0.839557	1.27008	1.45308	1.19042	1.68054	2.86312	1.93793	0.504945	0.972832	0.592533	2.43711	2.06402	0.831112
BaRT2v18chr1HG014720.9	0.630252	2.14566	1.29489	0.427007	1.01269	1.99301	0.970295	0.794925	1.46173	0.965737	1.73823	2.2226	1.96273	1.46617	0.65444	1.56855	0.673905	1.08742	1.75496	1.36776
BaRT2v18chr1HG014720.14	0.046466	0	0.019916	0	1.48459	0	0.087213	0.104887	0.044896	0	0.042654	0.365031	0.059123	0	0	0.358929	0.485038	0	0	0
BaRT2v18chr1HG014720.15	0.094006	0	0.138055	0.108013	1.28208	0.100388	0.024634	0	0.345551	0	0.105472	0	0.229991	0	0	0.49157	0	0.319019	0.109819	0.109031
BaRT2v18chr1HG014720.16	0	0	0.039016	0.316364	1.74727	0	0.211815	0	0.094518	0.108254	0.244916	0	0	0.198454	0	0.246626	0.895952	0.050513	0	0.26762
BaRT2v18chr1HG014720.17	0.26482	0.046059	0.142654	0.072375	1.70405	0.241558	0.054333	0.046905	0.049432	0.036753	0.040607	0.930084	0.252116	0.041234	0	0.023477	0	0.03472	0.270468	0.027244
BaRT2v18chr1HG014720.18	0	1.29037	0	0.14425	0.807391	0	0.310327	0	0.303851	0	0.699437	2.09125	0	0	0	0	0	0	0.206449	0
BaRT2v18chr1HG014720.19	0.096457	0.084429	0.104656	0.009861	2.42965	0.22191	0.040214	0.069918	0.10609	0.029982	0.054661	0.114107	0	0.05767	0.056229	0.074963	3.71191	0.128343	0.087217	0.285973
BaRT2v18chr1HG014720.20	1.13396	0	2.94309	0	0.130756	0	0.897879	0	0.467786	0	0.079496	0	0	0	0	2.35498	0.155064	0	0	0.524413
BaRT2v18chr1HG014720.21	0.440328	0.973471	0.262911	0.230278	6.31713	1.04489	0.338659	0.16291	0.136409	0.172388	0.113389	0.905266	0.339783	0.266761	0.042233	1.06477	2.06604	0.604407	0.929865	0.321633
BaRT2v18chr1HG014720.22	0	0	0	0	0	0.766963	0	0.281157	0	0	0	0	0	0.599539	0	0	0	0	0	0.15667
BaRT2v18chr1HG014720.23	0	0	0	0	0	0	0	0	0	0	0	0	0	0.781124	0	0	0	0.702729	0	0
BaRT2v18chr1HG014720.24	1.1433	0.957076	0.487401	0.448869	0.942188	0.374599	0.796189	0.314701	0.741314	0.505781	0.587144	1.05895	0.28841	1.05972	0.711723	0.811377	0	0.15541	0.545267	0.095212
BaRT2v18chr1HG014730.1	1.32132	0.67807	0.187564	0.385075	1.18187	2.23313	1.36614	0.580471	0.657222	0.487979	0.681647	0	0.680782	1.12466	1.60661	1.31457	3.50509	0.256279	2.3815	0.742471
BaRT2v18chr1HG014740.1	0.830901	1.35408	0	0.617633	2.49113	1.27572	1.2426	0.111862	1.49672	0.748176	0.66889	1.3192	0.751634	1.16701	0.53088	1.71139	4.69669	2.62823	0.39097	1.49301
BaRT2v18chr1HG014750.1	1.9547	2.72842	3.35432	0.653209	5.4799	1.80896	1.7038	1.47979	2.28048	1.21599	2.31857	2.06456	1.88507	3.32827	1.04442	3.82252	2.38679	3.29833	1.45935	2.37658
BaRT2v18chr1HG014750.2	7.04335	5.25472	10.5173	1.54078	16.4346	3.13094	3.51562	2.13647	3.89901	2.51904	3.13382	5.47546	7.27369	6.24059	2.74962	8.19583	0.905992	7.26864	4.09814	2.18896
BaRT2v18chr1HG014750.3	0.984461	0.891798	0.379476	0.246164	1.15359	0.378302	0.173654	0.382813	0.713537	0.271912	0.398116	0.054373	0.379188	1.30134	0.308597	0.940376	3.47432	0.92505	0.715119	0.803926
BaRT2v18chr1HG014760.3	1.54873	0	0.157423	0.22924	0.899283	0.487991	0.070324	1.51269	1.01084	0.911122	0.362842	0	0	0.720552	0.398203	0.354231	0.504402	0.905596	0.379838	0.157459
BaRT2v18chr1HG014760.1	0.034211	0.126643	0	0.563988	3.3623	0.265759	0.020839	0.053225	0.063155	0.143653	0	0	0.134555	0.174289	0	0.523667	0	0.057672	0.218614	0.026588
BaRT2v18chr1HG014760.2	0.727369	0	0.627447	0	0	0	0.841743	2.54959	0	0	0	0	0	0	0.793256	0	0	0.369508	0	0
BaRT2v18chr1HG014760.5	3.08438	7.82451	2.37625	7.45535	2.87614	6.0357	9.88963	8.61908	3.53396	10.4095	5.34857	6.15219	6.83101	7.44865	4.37701	2.26928	0	4.57321	5.3912	5.29156
BaRT2v18chr1HG014760.4	0.485006	5.74861	1.4717	3.25751	4.51571	6.58605	3.07131	3.06952	0	2.96695	1.05626	0	4.66477	2.93464	0	1.88123	0	4.27776	6.31746	2.57403
BaRT2v18chr1HG014760.13	2.08749	1.04052	0.54662	1.57331	3.73166	0.518073	0.516663	0.901366	0.810002	0.708507	1.65488	1.22663	1.30738	1.0218	0.613202	1.33211	0	1.67248	0.820461	0.741094
BaRT2v18chr1HG014760.12	2.87644	0.66281	0.406301	0	0.272296	0	0	0	1.47267	0.613428	0.757066	0.398964	0.266364	1.2296	1.93266	0.200215	0	0	1.10904	0
BaRT2v18chr1HG014760.10	0	0	0	3.58895	0	0.240674	0.237345	0	0.976238	0	0	2.36605	0.307495	0	0	0	0	0.518396	0	0.059583
BaRT2v18chr1HG014760.11	0	2.33834	0	2.82454	3.09699	3.3293	0	0	1.49813	1.51605	1.63231	4.04385	2.6066	1.17095	0	1.28206	1.89192	1.24842	3.98988	1.02648
BaRT2v18chr1HG014760.7	1.06199	3.49818	0	1.67524	1.56063	4.4325	0.444245	0.936065	1.49533	1.97385	2.25422	4.78293	1.37257	1.31808	0	0.911446	0.101994	1.97383	5.52691	1.63228
BaRT2v18chr1HG014760.8	0.258981	0.226877	0.052048	1.54269	0.188978	1.10182	0.172927	0.416274	0.479121	0.972488	0.494173	0.312221	0.320628	0	0.411726	0.028933	0	0.06657	0.3411	0.065521
BaRT2v18chr1HG014760.6	0.352105	2.80856	0.498985	2.43712	1.83331	4.61273	1.26702	1.32444	0.728425	2.21657	1.17407	2.24749	2.2681	0.434438	0.389798	0.166764	5.79416	1.39844	3.19567	2.06147
BaRT2v18chr1HG014760.9	0.735858	1.21159	0.605271	1.31315	2.13413	1.49406	0.478877	0.458436	0.50655	0.860319	0.327868	0.867525	1.17095	0.505461	0.960424	1.01577	0.268645	1.36148	0.665568	0.25235
BaRT2v18chr1HG014760.14	1.92478	0.17818	0.018981	0.275682	0.658315	0.603664	0.168014	0.256645	0.86767	0.280137	0.113284	0	0	0.146531	1.18927	0.037926	0.76242	0.194192	0.431903	0.23714
BaRT2v18chr1HG014760.17	0.524477	0	0	0	1.39227	0	0	1.34034	2.34175	1.50465	0.687612	0	0	1.51288	0.269526	0	0	1.57833	0	0
BaRT2v18chr1HG014760.16	0.970294	3.50926	0.747626	1.65503	2.89775	1.35464	0.556417	2.13226	1.53521	1.96571	2.26143	1.82554	4.1081	2.19043	1.62861	2.84456	3.9034	2.21787	1.04629	1.08735
BaRT2v18chr1HG014760.15	0	0	0	0	0	0	0	0	0	0	0	0	0	0	0	0	0.617978	0	0	0
BaRT2v18chr1HG014760.18	4.91538	1.88727	0	3.36975	2.40591	0	0.411608	1.87481	6.02018	1.95533	5.09875	2.85297	0.874889	1.49928	7.38325	1.37404	0.382238	0	0	0
BaRT2v18chr1HG014760.19	0	0	0	1.26916	0	0.580323	0.803995	0.576295	0	0	0	0	0	0	1.39637	0	0.486296	0.578639	0	0.157895
BaRT2v18chr1HG014760.21	0	0	0	0	0	0	0	0	0	0	0	0	0	0	0	0	0.778486	0	0	0
BaRT2v18chr1HG014760.20	0	0	0	0	0	0	1.47564	0	0	0	0	0	0	0	0	0	0	0	0	0
BaRT2v18chr1HG014770.1	0.818854	1.52306	0.413397	3.07962	2.97347	2.62897	1.59518	1.64841	1.03316	1.56139	2.1389	1.64131	1.84084	1.13971	1.14701	1.07885	0.127181	2.09256	1.98528	1.65448
BaRT2v18chr1HG014770.2	0.771538	0.66743	0.12698	1.18161	0.283118	1.40885	2.43616	1.13972	0.817131	0.522315	0.490267	0.523205	0.951463	0.580653	1.86485	0.596416	0.740434	0.935172	0.446576	1.50755
BaRT2v18chr1HG014770.3	0.688573	0.826043	0.134778	0.99863	0.916453	0.844543	1.0689	0.643493	0.432204	0.598665	1.20826	0.633009	0.579382	0.302782	0.822383	0.328859	0	1.06638	0.725516	0.607758
BaRT2v18chr1HG014770.4	9.2546	12.2245	1.16464	13.9256	11.7739	15.9798	11.2684	8.83249	10.5914	12.0023	11.3091	7.94889	10.9903	10.0825	7.47004	3.667	11.9873	11.1419	17.5779	13.6636
BaRT2v18chr1HG014770.5	0.216162	0.876305	0.055341	0.578338	0.263774	0.317233	0.655	0.355788	0.392971	0.50798	0.298672	0.388965	0.723903	0.821791	1.27137	0.39659	0.091215	1.0011	1.13057	0.425888
BaRT2v18chr1HG014770.6	0.221826	0	0	0.046843	0.114154	0.044232	0	0.058634	0	0.022752	0.170947	0.106733	0	0.199185	0.176522	0.16073	0.103696	0.165412	0	0.171806
BaRT2v18chr1HG014780.1	10.7133	50.8049	67.7879	16.0578	34.4164	21.3304	12.4706	11.012	9.02903	15.4364	21.272	38.909	50.7545	8.53668	7.6582	66.8755	2.15485	34.981	21.8966	10.3191
BaRT2v18chr1HG014780.2	3.24475	1.17815	1.95801	0.360096	0.423142	0.140834	0.628347	0.00814	0.25547	0.134656	0.387281	0.556904	0.898833	0.170844	0.24596	0.445409	0	0.933614	0.306233	0.010727
BaRT2v18chr1HG014780.3	10.0333	0	18.6383	0	8.54015	0	0	0	0	0	0	0	0	0	0	0	0	2.30827	0	0
BaRT2v18chr1HG014780.4	0	0	0	0	0	0	3.96349	0.267226	0	0	0	0	0	0	0	0	1.19209	0	0	4.91471
BaRT2v18chr1HG014780.5	6.02377	2.70465	11.6895	1.52661	3.55816	3.6376	4.50654	1.39507	0.991409	1.51191	5.43934	6.55119	4.67815	1.53256	1.47426	2.43505	0.040982	1.84575	2.27832	2.87742
BaRT2v18chr1HG014780.6	0.831577	0.688112	1.80594	0.353013	0.819217	0.509718	0.821559	0.160834	0.134676	0.239968	0.857984	0.676774	0.704717	0.177825	0.232294	1.00118	0.105619	0.753866	0.592474	0.420201
BaRT2v18chr1HG014780.7	3.11822	2.5675	8.12261	0.520123	0.034458	1.08382	1.18921	0.573302	0.603077	1.25614	4.08391	0.831169	4.91807	1.59254	0.59425	2.5617	0	2.25025	0.325499	0.412029
BaRT2v18chr1HG014780.8	5.61397	9.46012	21.8401	4.82505	8.16296	6.96352	4.97354	2.53606	3.84055	4.63955	10.4113	14.8184	11.0854	3.92696	2.86171	13.881	0.353146	8.05031	7.91057	3.47488
BaRT2v18chr1HG014780.9	0.112553	1.20202	2.3587	0.261397	1.28287	0.311841	0.520567	0.192279	0.169188	0	0.2792	1.09797	0.340127	0.067783	0.141566	1.40523	0	1.85629	0	0.079245
BaRT2v18chr1HG014780.10	1.84428	0.361305	3.55521	0.588668	9.33938	0.895634	0.754852	0.136218	0.25667	0.368597	1.55361	1.14655	0.515912	0.890609	0.33751	2.7851	0.660059	1.64155	2.46171	1.36013
BaRT2v18chr1HG014780.11	1.26573	2.45698	1.7887	0.382657	1.00651	0.749096	0.771351	0.142126	0.257567	0.244236	1.18007	2.11502	1.66746	0.367087	0.115421	1.14562	0	1.02005	1.02346	0.300299
BaRT2v18chr1HG014780.12	0.275567	5.44074	0.058523	1.42544	0.10138	0.926171	2.94472	0.393699	0.501713	0.540117	0.537752	3.27415	1.84262	0.061273	0.795226	0.422689	0	1.11599	0.181968	1.38121
BaRT2v18chr1HG014780.13	0.268761	1.08371	2.76116	0.593387	0.690642	0.763108	3.07676	0.191797	0.168532	0.385387	0.477909	1.05686	1.01966	0.255685	0.215111	0.646033	0.501844	0.631762	0.358801	1.13203
BaRT2v18chr1HG014780.14	0.037974	0.060962	0.134575	0.044414	0.43232	0.440675	1.29741	0.014427	0	0	0.330639	0.151042	0.062183	0.197713	0.064605	0.041395	0.166972	0.090488	0.05454	0.322882
BaRT2v18chr1HG014790.1	1.24942	0.945243	3.06791	0.997226	1.98346	0.967321	1.01748	0.272436	0.184697	0.703734	1.38067	0.295779	1.56512	0.139068	0.442203	1.44894	0	1.40091	0.927498	0.974493
BaRT2v18chr1HG014790.2	1.41586	0.1301	1.58232	0.570924	2.1887	0.240769	1.20053	0.036585	0	0.655369	1.44341	0.837968	0.435089	0	0.129811	1.19367	0.975614	0.296054	0.751633	2.60174
BaRT2v18chr1HG014790.3	1.62652	1.5716	3.22064	0.814412	6.38611	1.39659	1.36645	0.621491	0	0.779843	1.00838	1.19982	1.48848	0.150812	0.434398	2.7907	1.44334	1.63641	1.39067	1.24321
BaRT2v18chr1HG014790.4	0.041315	0	0.062315	0	0	0	0.02272	0	0	0	0	0	0	0.061839	0	0	0.43215	0	0	0
BaRT2v18chr1HG014790.5	1.94016	2.07358	6.11469	1.11884	7.27919	1.96368	1.27906	0.500805	0.031338	1.22814	2.20625	1.72005	2.20805	0.148461	0.507425	3.46482	0.28945	3.03087	1.58489	1.57023
BaRT2v18chr1HG014790.6	0.769792	0.765083	1.24127	0.226318	0.222447	0.480727	0	0	0	0.067891	0.166218	0.654395	0.178795	0	0.186023	0.506097	0.351809	0.21357	0	0
BaRT2v18chr1HG014790.7	0.464235	0.354411	0.316911	0.168597	0.717626	0.03944	0.452435	0.080249	0.091115	0	0.320356	0	0.369013	0.034438	0.089332	0.363814	0	0.135625	0.217469	0.340375
BaRT2v18chr1HG014800.1	0.144829	0	0.023612	0	0.054213	0.019277	0	0	0	0	0.064806	0.078974	0	0.020065	0.027949	0	0.077171	0.163789	0.065837	0.055726
BaRT2v18chr1HG014800.2	2.47833	1.95519	1.85466	1.84078	11.5065	4.8115	0.496739	0.486334	0.969201	1.60853	2.82205	3.34526	1.71487	1.8721	1.84594	3.42887	4.11107	4.09866	2.19382	0.929536
BaRT2v18chr1HG014800.3	0	0	0	0	0	0	0	0	0	0	0	0	0	0	0	0	0.376809	0	0	0
BaRT2v18chr1HG014800.4	0.98675	1.62773	1.2769	3.34963	2.34055	3.75808	1.19765	3.85107	0.177542	2.90165	3.48023	0.392384	1.66427	0.735949	1.06826	1.19944	0	0.77363	2.13542	0.772204
BaRT2v18chr1HG014800.5	0	0	0	0	0	0	0	2.20041	0	0	0	0	0	0	0	0	0	0	0	0
BaRT2v18chr1HG014800.6	2.90638	4.45905	5.55495	3.98551	8.37297	5.09381	6.06927	3.62423	1.2409	2.85278	4.12542	5.25775	4.43581	1.96935	2.23369	2.76365	1.92064	3.90066	4.57129	2.89098
BaRT2v18chr1HG014800.7	0	0	0	0	0	0	0	0	0	0	0	0	0	0	0	0	2.39234	0	0	0
BaRT2v18chr1HG014800.8	0	2.25357	3.77261	3.64563	0	3.17785	1.56481	1.61284	0	2.45194	2.60285	0	2.80975	0	0	0	0	0	3.85044	1.64338
BaRT2v18chr1HG014800.9	0	0	0	0	0	0	0	0	0	0	0	0	0	0	0	0	0	0	0	0
BaRT2v18chr1HG014800.10	1.65322	0.977896	1.5197	1.07844	0.332088	1.49029	1.11758	2.30996	0.588511	1.28362	2.29983	0.778011	1.29713	0.82064	1.2486	0.929826	0	0.994733	0.86775	0.318216
BaRT2v18chr1HG014800.11	0	0	0	0	0	0	0	0	0	0	0	0	0	0	0	2.42284	0	0	0	0
BaRT2v18chr1HG014800.12	0.041415	0	0	0	0	0	0	0.03448	0	0	0	0	0	0	0	0	0	0	0	0.029172
BaRT2v18chr1HG014800.13	0	0	0	0	0	0.026857	0.03131	0	0.056734	0	0	0	0	0	0	0	0	0	0	0.027787
BaRT2v18chr1HG014800.14	0	0	0	0	0	0	2.55251	0	0	0	0	0	0	0	0	0	0	0.485248	0	0
BaRT2v18chr1HG014810.1	0.974442	1.1092	0.313474	0	2.37635	2.30195	1.08243	1.15118	1.21029	0.68535	1.39586	0.41634	1.43128	1.35787	0.861094	0.726831	2.27749	0.821555	2.43853	1.21478
BaRT2v18chr1HG014810.2	0.058278	0	0	1.04217	0	0.089057	0.201188	0.157272	0	0.457763	0.236582	0.908128	0.061137	0.165111	0	0.170903	0	0.246307	0.302799	0.025806
BaRT2v18chr1HG014820.1	0	2.16135	0	0	0	1.52834	0	0.191763	0	0	0	0	0	0	0	0	1.62305	0	0	0.245281
BaRT2v18chr1HG014830.1	0	0.551857	0	0	0	0	0	0	0	0	0	0	0	0.543922	0	0	3.50669	0	0	0
BaRT2v18chr1HG014830.2	0.424208	0	0.044027	0.287634	0.976637	0.995864	1.25795	0.46035	0.215612	0.291171	0.379448	0.298754	0.229347	0	0.472203	0.356432	0	0.317603	0.429931	0.251523
BaRT2v18chr1HG014830.3	0	0	0	0.579341	0.634631	0	0.168941	0	0	0.71	0	0.770704	0.177383	0	0	0	1.48502	0	0	0
BaRT2v18chr1HG014830.5	0.278033	0.59446	0.165412	0.574026	0.357495	0.75267	0.315126	0.453204	0.632335	0.074233	0.730934	0.179108	0.414318	0.637955	1.08334	0.544571	0.39912	0	0.729286	0.387967
BaRT2v18chr1HG014830.4	0	0.742172	0	0	1.60931	1.4293	1.28436	2.22861	2.26765	0	0.94059	0.40054	1.4354	1.64478	0	1.11592	0	0.772392	0	1.3598
BaRT2v18chr1HG014830.6	5.39169	1.38605	1.34573	0.67128	3.22286	4.33006	1.17197	2.29879	1.12765	1.40623	1.63419	0.99182	1.67434	0.905316	2.65248	2.23657	2.79879	4.0709	5.03355	1.96578
BaRT2v18chr1HG014830.14	0	0.616306	0	0	0	1.73355	0	0	0	1.07745	0	1.42535	0	0	0	0	0	0	2.65719	0
BaRT2v18chr1HG014830.13	0.606727	0	0.028122	0	0.311135	0	0.038276	0.019895	0	0	0.124917	0	0	0.029481	0	0	0	0.124003	0	0
BaRT2v18chr1HG014830.11	1.36366	0.109923	0.090828	0.36149	0.217981	0.441008	0.378797	0.271553	0.423083	0.205327	0.451913	0.596834	0.208992	0.327425	0.266888	0.26992	0	0.190939	0.476964	0.065035
BaRT2v18chr1HG014830.7	0	0	0.144963	0	0	0	0	0.917641	0	0	0	0	0	0	0	0	0	0.321096	0	0.197068
BaRT2v18chr1HG014830.10	0.371276	0.052221	0.042756	0.254763	0	0.255296	0.191184	0.202194	0.194923	0.033857	0.065713	0.253575	0	0.033582	0.77538	0.108359	0.403398	0.158539	0.226638	0.190093
BaRT2v18chr1HG014830.15	0	0	0	2.34757	0	0	0	0	0	0	0	0	0	0	0	0	0	0	0	0
BaRT2v18chr1HG014830.17	1.33374	1.11553	0	0.524367	0	2.17278	0.920598	0.328478	0.725393	0.779769	1.46026	2.8974	0	0	0.670682	0.490169	2.38809	0.573995	1.1481	1.85512
BaRT2v18chr1HG014830.16	0.2057	0.252786	0.106088	0.168165	0.91511	0.633668	0.108265	0.398484	0	0	0.079803	0	0.624385	1.16612	0.275782	0.081884	0	0	1.9503	0.423442
BaRT2v18chr1HG014830.12	0.35321	0.206745	0.067901	0.641499	1.03459	0.347226	0	0	0.549318	0.035459	0.143301	0.047015	0.105316	0.934045	0.353511	0.290414	0	0.280533	0.256781	0.188233
BaRT2v18chr1HG014830.8	4.76908	2.94148	2.26081	4.69999	9.25805	18.0798	2.70864	8.85779	5.72097	6.96373	9.72958	3.54994	2.21463	7.77745	5.64695	5.07763	11.9944	3.50253	13.4626	9.75591
BaRT2v18chr1HG014830.9	13.6261	23.1059	3.99504	19.2709	31.9218	29.2706	18.4627	12.8416	14.8132	15.6989	19.9037	24.237	20.3746	18.8017	16.7849	13.5288	30.0492	14.5144	39.149	15.3573
BaRT2v18chr1HG014840.1	0	0.48892	0.051972	0.290713	0	0	0.633219	0.167717	0.421097	0.232489	0.346233	0.408253	0.684669	0	0.133946	0.15858	0.352374	0	0.502873	0
BaRT2v18chr1HG014840.2	0	0.669496	0	0	0	0	0	0.61297	0	0.763996	0	0	0	0.903344	0	0	0	0.683837	0	0.944573
BaRT2v18chr1HG014840.3	11.6193	8.75536	3.02024	7.76931	27.1386	6.87861	11.8687	8.88966	4.24083	9.3019	15.0438	8.76497	8.3709	2.64228	3.5261	7.40932	0	1.53936	6.13443	15.3118
BaRT2v18chr1HG014840.4	0.221813	0.703396	0.231026	0.894855	2.41525	0.93448	0.299089	0.129873	0.23293	0.123832	0.598138	0.953888	0.699435	0.351592	0.119184	0.322131	0	0.055232	0.514048	0.328953
BaRT2v18chr1HG014840.5	0.102297	0.083915	0.331998	1.2967	1.7078	0.65124	0.305193	0	0.292196	0.231648	0.59096	0.965094	0.022582	0.095242	0.19088	0.390253	0.323321	0.120126	0.549653	0.529335
BaRT2v18chr1HG014840.6	1.29888	2.12267	0.727001	2.3502	7.08867	3.56837	1.15024	1.48601	1.69151	2.05679	3.48064	3.61957	2.03589	1.89297	1.10258	1.88393	0.282378	1.11738	2.47177	1.29657
BaRT2v18chr1HG014840.7	0.500204	1.2628	0.275753	2.24962	0.585661	1.69008	1.06091	0.239481	0.705449	0.60479	1.59389	1.3303	0.443945	0.951261	1.00799	0.402891	0.123479	0.248157	2.05318	0.446044
BaRT2v18chr1HG014840.8	0.78749	0.916711	0.452177	0.270547	3.06792	0.638014	0.392601	0.633292	1.10719	1.78516	1.36474	1.57251	1.12447	0.515865	0.517114	0.529686	0	0.728053	0.835058	0.519059
BaRT2v18chr1HG014840.9	1.71884	1.41313	0.560566	0.201935	5.35607	1.54796	1.48778	1.36028	1.90504	1.38875	0.48758	1.57999	2.06438	2.95275	0.972812	0.501114	3.39338	2.33203	4.09085	0.554348
BaRT2v18chr1HG014840.10	0.350816	0	0	0.12112	1.23894	0.201307	0.035171	0	0.113104	0	0.119894	0	0	0	0	0	1.26204	0.039079	0.089928	0.388642
BaRT2v18chr1HG014840.11	0.42521	2.2819	0.512626	1.28347	2.96841	1.51093	1.34123	1.11091	1.12329	0.72803	1.77313	2.92247	1.00152	0.304171	0.919127	0.726948	4.64949	0.174538	0	1.0223
BaRT2v18chr1HG014840.12	0.535149	2.06217	0	1.39727	0	0	0	1.39106	0	0.916847	1.51077	0	1.41801	1.21269	1.75374	0.474048	0	0.629115	0.895583	0.685351
BaRT2v18chr1HG014840.13	0	0.892694	0	3.82749	9.39765	2.90452	0.257432	0.149729	0	1.03002	1.83841	4.71908	2.28496	1.888	0	0.742804	2.90233	2.14265	2.00615	0
BaRT2v18chr1HG014840.14	1.08065	0	0	1.33524	4.50396	1.32665	1.98172	1.47252	1.71094	0.91682	1.1556	0	0.950005	0.848535	0.664247	0.438909	0	1.23353	0.341571	1.01492
BaRT2v18chr1HG014850.1	2.18249	1.62413	0.760484	1.14871	1.29664	2.00068	2.12596	0.144149	0.475077	0.233719	1.68489	0.525619	1.97041	0.538719	1.04983	0.62437	0.314033	0.864954	1.8847	0.455766
BaRT2v18chr1HG014850.2	0	0	0	0	0.346233	0	0	0	0	0	0	0	0	0	0	0	0	0	0	0
BaRT2v18chr1HG014850.3	2.1493	3.91146	1.42452	3.28303	8.02431	4.88924	4.83952	0.411796	1.74568	0.768031	3.72844	2.3914	4.33933	2.1056	1.50666	1.97419	2.20496	2.34962	4.31153	2.59938
BaRT2v18chr1HG014850.4	0.016349	4.43008	0	1.26927	7.52258	1.19091	0.563632	0	0.216151	0.980184	0.625577	2.34743	4.44142	0.980417	0.045012	1.73012	2.58535	0.760379	1.03905	2.4143
BaRT2v18chr1HG014860.1	0.136904	0.796441	0	0.135199	0.649047	0	0.237358	0	0.04117	0	0.6182	0	0.447079	0.429214	0.18373	0	2.32897	0.366718	0.186423	0.600089
BaRT2v18chr1HG014860.2	0	0	0.088328	1.36173	0.991522	2.83875	3.70722	0	0.646193	0	0	0	0	0	0.73982	0	5.81719	0	0	0
BaRT2v18chr1HG014860.3	1.49052	2.94624	0.339036	3.67991	4.55375	5.73815	0	2.66805	0.658063	2.7918	4.41701	1.81249	3.08	1.32424	1.30905	1.25036	1.83796	3.04476	5.33445	2.8822
BaRT2v18chr1HG014860.4	0	0	0	0	0.66094	0	0	0	0	0	0	0	0	0	0	0	0	0	0	0
BaRT2v18chr1HG014860.5	1.06867	0	0	0	4.57358	0	0	0	0	1.20761	1.7467	0.923248	0	1.45615	0	0	7.03654	0	0	0
BaRT2v18chr1HG014860.6	0	0	0	0	0	0	0	0.045832	0	0	0	0	0	0	0	0.033044	0	0	0	0
BaRT2v18chr1HG014860.7	0	4.1918	0	1.89403	6.17169	0	0	0.495949	0	0.833554	0	2.11217	3.38775	0	0	0.599431	0	1.80167	2.78346	3.1034
BaRT2v18chr1HG014860.8	0	0	0	0.896324	0	0	0.515235	0.701181	0	0	0	0	1.64055	0.658055	0.792829	0	0	0	0	0.838465
BaRT2v18chr1HG014860.9	0	0	0	0	0	0	4.4577	0	0	0	0	0	0	0	0	0	0	0	0	0
BaRT2v18chr1HG014860.10	1.49005	0	0	0	0	4.45029	0	3.09078	0	2.30408	2.23084	0	0	0	0	2.46075	0	3.10024	4.27583	0
BaRT2v18chr1HG014870.1	1.47609	2.15747	0.286873	4.62471	1.2748	3.62162	1.72086	2.21923	2.04235	2.94034	3.49906	1.60684	2.94255	2.01776	1.47341	1.09763	3.70925	2.56106	3.14396	4.92559
BaRT2v18chr1HG014870.2	0.317478	0.542801	0.026054	1.3483	0.410734	0.930736	1.82458	1.43582	0.472775	1.03323	1.08428	0.282801	0.48041	0.511898	0.6001	0.268502	0.241988	0.465079	0.482252	1.67215
BaRT2v18chr1HG014870.3	0	0.545338	0	1.42512	0.197664	0.470681	1.23704	0.790134	0.239085	0.276551	1.296	0.170336	0	0.194742	0.523013	0.622777	0	0.533992	0	1.17876
BaRT2v18chr1HG014870.4	0.495734	0.460504	0.033259	2.25142	0.525003	0.889774	2.03065	1.34095	0.824567	2.22727	0.591216	0.997861	0.950908	0.284927	1.02657	0.216436	0	0.654292	0.56356	1.39782
BaRT2v18chr1HG014880.1	0.038178	0	0	0	0	0	0	0	0	0	0	0	0	0	1.38733	0	0	0	0	0.081705
BaRT2v18chr1HG014890.1	1.05709	0	0	4.48819	1.55403	0.904843	0.249627	0.58347	0.938377	1.56628	0.379776	2.88649	0.756942	1.02418	1.0844	0	0	1.2933	1.03665	0.374396
BaRT2v18chr1HG014890.2	0	2.13585	0.364195	0	0	0.201137	0.886785	0.717906	0.491912	0	0.543428	0	1.55592	0.30652	0.452627	0.623151	0	0.76314	0	0.103411
BaRT2v18chr1HG014890.5	0	0	0	0	0	0	0	0	0	0	0	0	0	0	0	0	0	0	0	0
BaRT2v18chr1HG014890.3	0	0	0	0.114709	0.533899	0	0	0.079436	0.11993	0	1.14007	0	0	0.073355	0.244909	0.596691	0	0	0	0.24334
BaRT2v18chr1HG014890.4	0	0.800936	0.225194	0.07075	0.648295	1.17302	0.9717	0.294093	0	0.145849	0.641161	0.562219	0	0.236656	0	0.453715	2.50117	0.447508	0.583415	0.603225
BaRT2v18chr1HG014890.6	1.77466	1.55193	0	0.542737	1.34752	1.05013	0.989561	1.6191	3.99424	0	0.562098	1.55413	0	2.20262	1.69873	0.219163	0	0.364979	0.552096	0.235844
BaRT2v18chr1HG014890.7	2.31875	7.77199	0.758409	1.43318	0	1.40224	4.40229	0.658715	6.27612	4.02787	0.429046	2.40518	8.51797	3.02466	3.94353	0	0	0.643841	1.69684	1.58425
BaRT2v18chr1HG014890.10	0.408503	0	0.313375	0.334561	1.2193	0.538048	0.427474	0.0186	0.253764	0.566213	0.169125	0.961822	0.339236	0.1428	0.232784	0.092144	0	0.392864	0.7495	0
BaRT2v18chr1HG014890.11	0	0	0	0	1.09062	0	0	0	0.407252	0.362221	0.996428	1.13857	0	0.757254	0.535992	0	8.22812	0.533689	0.954034	0.823211
BaRT2v18chr1HG014890.13	0.023446	0	0.072531	0.11339	0.175086	0	0.624727	0	0.261525	0.412294	0.069144	0	0.092519	0	0.175356	0.069499	0.284272	0.110312	0.038156	0
BaRT2v18chr1HG014890.14	26.1931	47.3838	8.24687	27.3133	34.1544	22.7956	33.5942	14.1892	33.7464	27.1124	23.5509	30.6216	39.1748	31.8577	32.5157	12.6702	9.77903	40.0116	28.2579	19.3927
BaRT2v18chr1HG014890.8	0	0.12926	0	0.157574	0.190672	0	0.033076	0	0.047056	0	0	0	0	0	0.104876	0.048763	0	0	0	0
BaRT2v18chr1HG014890.9	0.053431	0.533725	0.199899	0	0	0.222442	0	0.209999	0	0.288979	0.275542	0.116088	0.198334	0.037657	0	0	0	0.37767	0.458107	0.088971
BaRT2v18chr1HG014890.12	0.428465	0.821505	0.138428	1.42373	1.17621	2.23612	2.00802	0.779334	0.483297	0.416903	1.17507	1.42156	1.052	1.46604	1.01455	0.500995	0.154888	1.16454	2.43452	0.685039
BaRT2v18chr1HG014890.15	0.60248	0.537674	0.255938	0	2.16201	1.88306	2.82344	0	0	0	2.29195	0.498808	0.250171	1.63317	0.656875	0.816193	3.86883	0.492599	1.58258	1.27554
BaRT2v18chr1HG014890.16	4.60223	8.74177	2.66264	4.33138	12.5265	8.78966	2.67291	1.95016	4.41561	3.30624	7.27079	5.08557	4.76878	5.75138	3.82484	2.80496	3.04667	4.84849	8.82687	6.94346
BaRT2v18chr1HG014890.17	0	0	0	0	0	0	0	0	0	0	0	0	0	0	0	0	0	0	0	0
BaRT2v18chr1HG014890.18	0.285069	0	0	2.18922	0	0.42686	0.13767	0.291107	0.72255	0.698547	0	0	0.509185	0	0	0	5.15453	0.219835	0	0
BaRT2v18chr1HG014890.22	0.036532	0.273973	0	0.182227	0	0.14506	0.567978	0.140939	0.069592	0.228133	0.383541	0.140223	0.422521	0.078748	0.287931	0.016064	0.600791	0.339603	0.274905	0.043799
BaRT2v18chr1HG014890.23	0	0	0	0	0	0.105039	0	0	0.0574	0	0	0	0	0.04763	0.025893	0	0	0	0	0
BaRT2v18chr1HG014890.19	0	0	0	0	0	0	0	0	0	0	0	0	0	0	0	0	0	0	0	0
BaRT2v18chr1HG014890.20	0.323553	0.238943	0	1.07389	0.36096	0.644789	1.0032	0	0.360698	0.156439	0.976806	0.035806	0.63696	0.306755	0.277576	0.758875	1.38098	0.038417	0.72729	0.566987
BaRT2v18chr1HG014890.21	1.88682	2.52513	0.56762	5.07022	0	0.89998	5.85629	0	0	4.12303	2.0453	3.7984	6.07662	6.45934	2.59567	2.72239	0	7.72395	2.41234	0
BaRT2v18chr1HG014900.2	0.538101	0	0.656508	0	0	0.310261	0	0	0	0	0.86592	0	0.255927	0	0.210621	0	0	0.070924	1.10849	0
BaRT2v18chr1HG014900.1	0.848608	1.78994	1.12603	2.72349	1.60729	5.6333	1.9826	0.818509	0.950801	2.38451	2.36937	1.32938	0.679964	1.4715	1.86565	0.529749	0.762317	0.926332	2.50949	1.16064
BaRT2v18chr1HG014900.12	1.64735	1.82467	1.37427	4.76494	2.96635	5.49843	2.13365	1.5478	1.19122	1.42751	2.83847	3.02513	2.80281	1.53064	2.29916	1.67028	3.20162	1.99641	4.54366	0.895279
BaRT2v18chr1HG014900.14	0.383353	1.07934	0.226707	1.6459	1.50011	0	0.535089	0.412608	0.376512	0.754887	1.18339	1.2119	0.858763	0.659641	0.470927	0.311178	0	0.784575	1.38143	0.243982
BaRT2v18chr1HG014900.11	1.3312	1.97025	1.0049	3.19944	2.8304	4.49902	2.66947	1.29403	2.95181	1.321	2.84788	3.37216	1.65975	2.367	2.3138	1.62587	3.39485	1.48085	4.21823	2.50212
BaRT2v18chr1HG014900.3	0.026653	0.348966	0	0.284217	0.379512	0.437386	0.147738	0.039701	0.338258	0.119373	0.421316	0.076834	0.074783	0	0.528387	0.043796	0.5194	0	0.19001	0.217978
BaRT2v18chr1HG014900.8	0.14055	1.32299	0.505706	0.559863	1.13874	0.889452	0.630631	0.25004	0.150581	0.39384	0.193868	0.817869	1.24023	0.372427	0.216726	0.407703	2.97923	0.599525	0.276424	0.907761
BaRT2v18chr1HG014900.13	0	0	0	0	0	1.77673	0	0	0	0	0	0	0	0.035936	0	0	0	0.115916	0	0
BaRT2v18chr1HG014900.10	1.3101	2.77935	0.23209	2.95867	5.18304	6.46792	2.88517	1.43294	2.34541	2.31235	3.01005	3.1957	1.31056	2.2897	1.89367	2.09325	0	3.02933	2.94311	1.58293
BaRT2v18chr1HG014900.6	0	0	0	0	0	0.037074	0	0	0	0	0.027416	0	0	0	0	0	0	0	0	0
BaRT2v18chr1HG014900.7	0.091552	1.53055	0	0.365735	0.24167	0.304603	0.420207	0.520853	0	0.138336	0.912878	0.37223	1.67016	0	0.390251	0	0	0.069884	0.238987	0.225262
BaRT2v18chr1HG014900.9	1.52487	3.04216	2.76188	5.30829	2.99032	2.97646	3.34444	1.9645	2.53441	1.93526	3.04374	6.02276	4.13055	4.24787	2.82708	1.45975	1.68151	2.12517	3.68863	1.67467
BaRT2v18chr1HG014900.5	0.111604	0.503355	0	0.291088	0.478084	0	0.48527	0.116778	0.51401	0	0.588109	0.34786	0.653869	0	0.269038	0.162969	0	0	0.622347	0
BaRT2v18chr1HG014900.4	0.171352	0.328195	0	0.284449	0	0.418688	0.354166	0	0.397932	0	0.338163	0.125716	0.113408	0.169216	0.11474	0.064689	0	0.133146	0.945411	0.48613
BaRT2v18chr1HG014910.1	0.293627	1.13012	0	0	0.295468	0	1.36614	1.30606	0.219074	0.487979	0	0	0	0.899729	0.803305	0	2.00291	0	0	0.371236
BaRT2v18chr1HG014920.1	5.91807	6.65814	2.37108	3.84269	2.50178	9.09506	9.18181	1.62854	3.26982	2.2786	6.88916	2.31885	9.60173	3.36956	5.05969	2.61933	2.1751	3.463	10.7348	6.07942
BaRT2v18chr1HG014920.2	0.066743	0.095524	0	0.149308	0	0.085536	0.397657	0	0	0	0.198322	0.098469	0.038231	0	0.097888	0	0	0	0.029661	0.019021
BaRT2v18chr1HG014920.3	29.4732	33.257	24.8264	12.1496	9.89917	28.3519	40.4944	4.1123	9.09855	7.98171	29.4373	16.0466	38.2662	13.4731	12.3939	11.2276	3.50042	27.0571	31.3834	17.2801
BaRT2v18chr1HG014930.1	0.088554	0.114131	0	0.461697	0.144217	2.38182	0.523318	0.77871	0	0.731969	0.812927	0.2138	0.344132	0	0.300252	0.413694	0.127903	0.800434	2.07936	0.886176
BaRT2v18chr1HG014940.1	0	0	0	1.34063	0.484568	1.06319	0	2.38638	0.362315	1.63961	0.720822	0	0	0.352394	0.814015	0.254865	2.10126	0	0	0.254365
BaRT2v18chr1HG014950.1	6.48463	10.5973	2.64942	10.0631	2.83303	7.85397	12.8212	9.20772	14.0263	14.5725	10.5725	8.83976	7.63159	10.8373	11.3462	1.96956	7.9193	3.23783	8.52137	6.91155
BaRT2v18chr1HG014950.3	0.089981	0.218345	0.276412	0.098925	0	0.218716	0.229742	0.017893	0.752463	0.057581	0.050054	0.190429	0.159452	0.538278	0.192088	0.617652	0	0.182662	1.11138	0
BaRT2v18chr1HG014950.2	0.095241	0.257561	0.023222	0.680685	0	0.566113	0.598067	0.485198	0.630384	0.291379	0.549388	0	0.035791	1.09093	0.48325	0.150296	0.441974	0.580998	0.249258	1.18942
BaRT2v18chr1HG014950.4	432.761	408.387	153.115	389.624	178.486	413.471	616.125	526.079	603.008	548.283	553.716	257.078	362.416	588.352	637.267	183.107	305.382	275.268	421.718	406.354
BaRT2v18chr1HG014950.5	0.463347	0.226704	0.151451	0.930679	0.407901	0.79813	0.662517	0.441986	0.347846	0.704373	0.750828	0.296832	0.374127	0.480602	0.786773	0.129569	0	0.277607	0.455418	0.485888
BaRT2v18chr1HG014950.6	1.80379	1.64377	0.108507	1.22124	0.137863	0.51362	2.50057	1.66608	1.54547	1.41545	0.973234	2.02538	1.85249	1.5348	1.99637	0.603935	1.65969	1.09153	1.48153	1.21999
BaRT2v18chr1HG014950.7	0.37083	4.6842	0.387226	0.745482	1.13979	0.117401	2.83613	0.957859	7.59028	1.23226	0	6.12977	3.42603	0.086364	0.497145	0.489675	1.37592	0.261572	0.475549	0.616725
BaRT2v18chr1HG014950.8	0.588526	0.066178	0.215791	0.036224	0	0.343029	0.252123	0.064254	0.368616	0.125277	0.43771	0.589968	0.350515	0.037413	0.189684	0	0.660828	0.206456	0.154314	0.170222
BaRT2v18chr1HG014960.1	1.33432	1.80179	0.302355	2.005	1.77123	2.20614	0.700049	2.68303	1.38006	2.22185	2.55982	2.8374	0	0.078632	1.24107	0	0	2.64702	5.01544	0.483755
BaRT2v18chr1HG014960.2	0.163308	0	0.087896	0.139066	1.03258	0.495342	0	0.822703	0.180863	0.521751	0.095294	0.360861	0.245105	0	0	0.983707	3.5071	0.587745	0.678281	1.67765
BaRT2v18chr1HG014960.4	0	2.49418	2.15464	2.95074	9.19984	5.32767	0	0.414439	1.06784	1.51578	0.831098	0	3.7656	1.86461	0	3.23507	0	0	0	2.50865
BaRT2v18chr1HG014960.3	0	0	0.841261	0.241395	3.49806	0	2.16672	1.59071	0	0	0	3.12079	0	0.537969	1.25581	0	0	0.245297	0	2.53945
BaRT2v18chr1HG014960.5	0.425725	0.126617	0.365759	0.241384	1.55248	0.99922	0.512062	0.205772	0.176956	0.279884	0.530986	0.194802	0.235633	0.139645	0.099049	0.260142	1.13394	0.414236	0.622471	0.63068
BaRT2v18chr1HG014960.8	0.062225	0	0.098738	0.151474	0.559703	0.180673	0.113364	0.112773	0.033204	0.039415	0.116371	0.159983	0.342452	0.303989	0.056582	0.203099	0.328186	0.045135	0.264643	0.639058
BaRT2v18chr1HG014960.19	0.129388	0	0.417942	0	1.45402	2.12574	1.32588	0.810999	0	0.349323	0	1.39204	0	1.18102	0	0.182283	1.1103	1.87866	0	0.563087
BaRT2v18chr1HG014960.11	0.010692	0.074702	0.1227	0.109156	0.152199	0.328904	0.279847	0.162614	0	0.229007	0.238735	0	0.103189	0.022388	0.010897	0.014243	0	0.202456	0.389739	0.192191
BaRT2v18chr1HG014960.16	2.0392	4.40805	0	0	6.11286	2.3153	0	0	2.17543	2.26036	1.96066	1.61778	4.09574	0	0	5.13936	2.88971	4.61632	4.05525	0
BaRT2v18chr1HG014960.12	0	1.26197	0	0	8.13067	0	0	0	0	0	0	3.42104	0	0	0	0	5.64452	0	0	0
BaRT2v18chr1HG014960.13	0.562908	1.7695	1.12593	3.90666	2.47537	5.67599	1.32104	1.39789	1.19013	2.32773	2.27272	1.30841	2.06013	0.717571	0.852902	1.2401	0.225083	2.4759	3.2502	1.58817
BaRT2v18chr1HG014960.14	0.598811	1.16871	0.147613	0.844758	0	0.256225	0.238405	0.172667	0.280058	0.556381	0.346263	0.302969	0.470044	0.302542	0.184035	0.32376	1.1385	0.230971	0.355491	0.592397
BaRT2v18chr1HG014960.21	1.28789	4.7428	1.90498	8.04871	5.29393	11.0475	3.1882	3.22453	2.03194	4.82875	6.55459	2.37581	4.17007	3.07442	1.34266	2.53858	4.86976	4.98163	7.93813	4.5853
BaRT2v18chr1HG014960.7	0.041563	0.421287	0	0.107651	0.13096	0.045949	0	0.047663	0.196639	0	0	0	0.065628	0.300547	0	0	1.48615	0	0.04951	0.112513
BaRT2v18chr1HG014960.9	0	0	0	0	0	0	0	0	0	0	0	0	0	0	0	0	0	0	0	0
BaRT2v18chr1HG014960.10	0	0	0	0.157217	0.031841	0.221594	0.021828	0	0	0.025077	0.024799	0.032377	0.324609	0	0.14858	0	0.336766	0	0.081625	0.230534
BaRT2v18chr1HG014960.20	0	0	0	0	0	0	0	0	0	0	0	0	0	0	0	0	0	0	0	0
BaRT2v18chr1HG014960.15	0	1.41331	1.27775	4.15428	0	1.66419	0.543862	0	0	1.12294	4.09032	0	0	2.05893	0.363547	0	0	0	0	1.95646
BaRT2v18chr1HG014960.17	0	0	0	0	0	4.33078	1.87468	0	0	0	0	0	0	0	0	0	0	0	0	0
BaRT2v18chr1HG014960.18	0	1.19781	0	1.1054	0	0	0	0	0.449898	0	0.983109	0	0.64283	0	0.311442	0	0	0	0.794411	0
BaRT2v18chr1HG014960.6	1.39354	0	0.941623	0	5.40819	0	0	1.13129	0	0	0	0.589943	0	0	0	1.5228	0	0	0	0
BaRT2v18chr1HG014960.24	0	0	0	0	6.74509	0	0	0	0	0	0	0	0	0	0	0	5.62983	0	0	0
BaRT2v18chr1HG014960.22	0	0	0	0	0	0	0	0	0	0	0	0	0	0	0	0	0	0	0	0
BaRT2v18chr1HG014960.23	0.181028	0.933159	0.141424	1.395	0.910718	3.05918	1.10397	0.353278	0.207182	0.593482	0.781937	1.01965	1.76038	0.544764	0.036533	0.497827	0	0.738539	2.04275	0.922728
BaRT2v18chr1HG014960.25	0	0	0	0	0	0	0	0	0	0	0	0	0	0	0	0	0	0	0	0
BaRT2v18chr1HG014960.27	0	2.33498	3.13461	0	21.0899	0	2.12733	1.61146	2.86727	2.70604	4.23836	7.42739	0	1.45491	1.11651	1.59215	16.0295	6.00404	4.7103	0
BaRT2v18chr1HG014960.26	0	0	0	2.20487	0	0	0	0	0	0	0	0	5.13496	2.62086	0.982754	1.19667	2.03818	0.674496	0	3.17805
BaRT2v18chr1HG014960.28	0	0	0	0.39892	1.45188	0	0.087326	0	0.386719	0	0	1.65893	0.100667	0.350677	0	0	0	0	0	0.090062
BaRT2v18chr1HG014960.29	0	0	0	0	0	0	0	0	0	0	0	0	0	0	0	0	0	0	0	0
BaRT2v18chr1HG014960.30	0	0	0	2.43835	0	0	0	0	0	0	0	0	3.10928	1.03243	0	0	1.64648	0	0	0
BaRT2v18chr1HG014960.31	1.55388	2.48109	1.5334	1.21846	1.09076	2.47704	0.923415	1.01427	0.939255	1.01296	1.29248	1.63455	1.23516	1.06213	0.583169	1.47434	0.084468	0.692183	1.35922	1.24037
BaRT2v18chr1HG014970.1	0.05	0.371137	0.015292	0.222702	0.091714	0.386532	0	0.057569	0	0	0.111971	0.271341	1.06753	0.070776	0.053334	0.154697	0.011574	0.209973	0.302077	0.126529
BaRT2v18chr1HG014970.2	0.026267	0.463243	0	0.052682	0	0.30977	0.108261	0.062496	0.043467	0.170294	0.027886	0.027157	0.093061	0	0	0.070199	0	0	0.350747	0.207411
BaRT2v18chr1HG014980.1	0	0.356572	0	0.151326	0	0.430186	0.149117	0	0	0.081623	0.073336	0.372884	0.077378	0.089405	0	0	0.344176	0.334562	0.405508	0.259438
BaRT2v18chr1HG014980.2	0.624343	4.5336	0.240631	2.25101	0.913755	4.57416	2.62387	1.04073	0.924127	1.16093	2.52653	5.3733	4.82512	1.49799	1.13378	0.368359	0.785186	2.16716	6.01152	2.20307
BaRT2v18chr1HG014980.3	0.779615	2.2905	0	0.39409	0.390693	2.36525	1.41001	0.83864	0.396182	0.348902	1.55966	1.26932	1.55501	0.437767	0.869608	0	0	0.566841	2.16615	1.09663
BaRT2v18chr1HG014990.1	0.665126	2.70859	2.34042	0	4.55606	0.554589	0	0	0	0.539345	3.14555	2.44795	3.90705	0	0.494995	1.51693	0	0.905676	1.35883	1.88737
BaRT2v18chr1HG015000.1	4.62706	8.70825	3.07097	12.3162	11.9003	15.0685	6.47193	6.24702	5.56953	8.88451	9.54465	8.46221	7.02597	7.86148	4.1534	4.13236	13.6549	6.53435	13.9995	5.87035
BaRT2v18chr1HG015000.2	0.771635	0.423368	0.517827	0.374779	1.06638	1.32164	0.427721	0.733158	0.426747	0.717239	0.453168	0.348381	0.471312	0.63096	0.368896	0.465863	2.16427	0.875269	0.856694	0.367851
BaRT2v18chr1HG015000.3	3.9569	3.09918	1.11768	1.12893	6.83092	6.78623	5.12664	4.2513	2.81273	3.99722	2.79865	2.51056	3.03816	3.92436	4.35028	2.67789	7.91478	4.44857	5.67377	3.15942
BaRT2v18chr1HG015000.4	0.850627	0	0	0	0	0	0	0	0	0	0.074947	1.10982	0	0.056457	0.100965	0	0.896736	0	0	0
BaRT2v18chr1HG015010.1	0.760485	1.14685	0.569259	0.489441	2.40241	2.6643	0.801987	0.751463	1.2874	1.66322	1.337	1.72204	1.07244	1.52874	0.521655	0.623121	3.76869	1.54587	2.83799	0.819271
BaRT2v18chr1HG015020.1	1.98274	2.19811	1.45291	3.34741	7.20397	2.66229	1.88663	1.5309	2.38585	2.11631	2.32295	3.57157	2.60927	5.14593	2.88968	2.21422	4.78539	3.25133	3.00978	2.0445
BaRT2v18chr1HG015020.2	13.9458	28.2293	8.12708	17.3382	30.707	26.0049	22.527	17.806	22.2678	24.0548	22.656	28.2341	27.1022	27.2117	22.2435	12.4665	29.1423	23.8761	24.0592	16.4844
BaRT2v18chr1HG015020.3	0.721932	0.361221	0.419902	0.099537	1.08251	0.845059	0	0.407756	0.666425	0.061673	0.55587	0	0.792424	0	0.223367	0.270319	0	0.480745	0.783472	0.729677
BaRT2v18chr1HG015030.1	0.45185	0	1.49585	0.20257	1.54183	0.064433	0.098273	0.078705	0.018901	0.082509	0.10169	0.890962	0.052048	0.060689	0.010578	0.233614	0	0.402449	0.0205	0.400118
BaRT2v18chr1HG015030.2	1.11842	0.935639	1.68735	0.423829	3.23165	0.344477	0.556038	0.400825	0.087629	0.108932	0.278413	1.27154	0.704535	0.391618	0.102674	1.41402	0.702241	0.477788	0.41111	1.5811
BaRT2v18chr1HG015040.1	0	0	0	0.562781	0	0	0	0	0	0	0	0	1.78021	0.018818	0	0	0	0	0	0
BaRT2v18chr1HG015040.2	0.193523	0.598726	0.643158	0.683091	1.6229	0.044448	0.144805	0.094096	0.067142	0.075356	0.038155	0.458305	1.27455	0.19994	0.032636	0.164887	0.487321	0.135144	0.125782	0.359293
BaRT2v18chr1HG015030.3	0.121541	0.635556	0.603763	0.176765	1.61707	0	0.179597	0.054261	0.032639	0.170599	0.199312	0.383977	0.8027	0.328271	0.044891	0.052191	0	0.131162	0.077715	0.84352
BaRT2v18chr1HG015050.1	0.749271	0.569768	0.388253	0.836873	0	0.730221	0.565835	0.367599	0.814813	0.086041	1.17695	0.786911	0.299432	1.13118	0.370978	0.335011	0.82888	0.775622	0.914924	1.30926
BaRT2v18chr1HG015050.2	0.653637	1.66249	1.73084	3.25995	2.6029	4.60914	2.35018	1.1216	1.0756	1.44625	2.57997	1.43803	1.61934	1.15188	1.37291	0.938794	0	0.786246	3.65836	1.40494
BaRT2v18chr1HG015050.3	0.169315	0	0.090203	0	0	0.305992	0.252946	0.153583	0.02732	0.309328	0.168196	0.305865	0	0	0.356256	0.029396	0	0.154785	0.143172	0.418592
BaRT2v18chr1HG015050.4	2.93666	1.00919	0.55356	1.49881	0.384732	1.75264	1.38251	0.297306	1.11286	1.10628	1.51297	0.149137	0.788063	0.665668	0.948135	0.855413	0	1.48864	1.64127	1.00482
BaRT2v18chr1HG015050.7	2.92686	2.01394	2.6674	7.05322	0.423716	6.74452	4.38389	3.15322	2.99023	3.2423	4.21016	3.34748	3.92293	2.71413	2.59042	2.05327	0	3.06	3.9277	3.62375
BaRT2v18chr1HG015050.5	0.306316	0	0.376818	0.272159	0.57071	0	0.086019	0	0	0	0.442764	0	0.160589	0.370447	0.396568	0.049334	0	0	1.10871	0.293129
BaRT2v18chr1HG015050.6	25.5382	26.9127	21.216	38.5297	23.5324	55.8606	29.4362	18.5175	26.2973	23.0139	28.9925	22.0418	24.2341	22.5433	19.0812	19.5661	3.95694	29.7996	48.0313	20.6116
BaRT2v18chr1HG015050.11	0	0	0	0	0	0	0	0	0	0	0	0	0	0	0	0	0	0	0	0
BaRT2v18chr1HG015050.9	1.50505	1.03071	0.753771	0.626621	0.521239	1.74335	1.37462	0.470047	0.808181	0.975211	0.873757	0.673782	0.859088	0.570797	1.07224	0.303282	0	0.77274	0.816836	0.226214
BaRT2v18chr1HG015050.10	0.324366	0	0.338124	0.095913	0.8571	0	0.606132	0.101003	0.127248	0.094171	0.352633	0.455468	0.28333	0.362058	0.073693	0.038828	0	0.311577	0	0.392298
BaRT2v18chr1HG015050.12	0.580309	0.299974	0.805104	0.920094	0.588699	0.409981	0.228558	0.315196	0.570814	0.50655	0.752355	1.0243	0.905939	0.414516	0.403771	0.71687	0.382157	0.739032	0.449988	0.260894
BaRT2v18chr1HG015050.8	1.92934	1.5457	3.06271	3.58362	4.93548	5.58583	3.04057	1.06463	1.2932	1.76801	4.24808	1.24194	1.7813	1.22573	0.889952	1.80511	0	1.45772	3.88564	2.27197
BaRT2v18chr1HG015050.13	0	0.186956	0	0.35214	0	0.716102	0.547198	0.07846	0	0.225318	0	0	0	0	0	0.536421	0.243472	0	0.371028	0.416263
BaRT2v18chr1HG015050.14	0.561955	0.42154	0.639467	0.590407	0.203525	0.32387	0.385352	0	0.09218	0.15238	0.201293	0.202753	0.229488	0.0792	0.121816	0.077187	0	0.016743	0.151823	0.178128
BaRT2v18chr1HG015050.15	0.632001	0.385571	0.504565	0.423336	0.056439	0.667209	0.598358	0.304221	0.040827	0.345731	0.136238	0.230795	0.08465	0.04402	0.183517	0.412778	0	0.236669	1.06922	0.127409
BaRT2v18chr1HG015050.16	0.15064	0	0	1.07021	0.609735	1.16381	0.681281	0.14606	0.031394	0.933587	1.51769	0	0	0.298365	0.045155	0.360165	0	0.446288	0.054261	0.645602
BaRT2v18chr1HG015050.17	0.438646	0.3169	0.093281	0.286993	0	0.323408	0.069231	0.052087	0.031612	0.029308	0.151155	0.143039	0.127201	0.032488	0.269245	0.159903	0	0.188964	0.359711	0.105393
BaRT2v18chr1HG015060.1	0.299665	0	0.005068	0.148132	1.15761	0.07751	0.048253	0.155293	1.27165	0.133051	0.365457	0.103441	0.006632	0.6876	0.218703	0.149799	2.11095	0.046937	0.075127	0.846911
BaRT2v18chr1HG015070.2	7.45188	2.80764	1.2013	11.9918	9.04455	12.5067	4.74556	2.47756	2.96268	3.07686	8.25783	5.99372	3.02581	3.44589	9.01701	3.74219	1.74652	3.45879	9.67291	3.03602
BaRT2v18chr1HG015070.1	10.9868	5.16614	1.18471	15.8365	4.73532	10.4656	12.9	5.68426	14.9899	9.6863	16.2512	9.07949	4.6917	13.9863	17.9704	2.66213	1.3687	3.76131	11.6931	7.08552
BaRT2v18chr1HG015070.3	96.6131	55.6802	19.0631	141.754	55.7743	147.697	96.9279	73.3207	146.166	116.141	192.532	60.3323	47.2511	136.537	176.332	32.8765	36.0213	42.6211	156.587	61.1251
BaRT2v18chr1HG015070.5	0.416547	0.141054	0.028032	1.86841	0.268747	0.646232	0.660628	0.483566	0.37978	0.518663	1.27284	1.24004	0.037443	0.526206	0.434902	0.027861	0.413957	0.39637	0.845439	1.03379
BaRT2v18chr1HG015070.6	0.341705	0.522215	0.364392	2.88247	0.188771	1.29063	0.722742	0.232986	0.20593	0.600122	0.692158	1.02903	0.295831	0.398386	0.565631	0.088587	0.230355	0.279374	0.672377	0.456551
BaRT2v18chr1HG015070.4	4.23489	1.80426	0.847601	5.20908	1.72939	3.25175	3.67043	1.7069	6.11512	2.27588	5.7252	3.62295	1.38649	5.46665	5.98951	0.994942	1.26629	1.53483	4.19311	1.01876
BaRT2v18chr1HG015080.1	0.228389	0.683483	0.197003	0.085637	0.461291	0.623789	0.630802	0.204594	0.222665	0.272225	0.296783	0.350827	0.724281	0.465609	0.09404	0.104501	0.32286	1.81917	0.531793	0.343747
BaRT2v18chr1HG015090.1	0.338115	0.886707	0.24273	1.29275	0.781562	0.42161	0.393282	2.94449	0.28546	0.320236	0.870993	1.91577	1.49124	0.293662	1.25694	0.446014	3.02582	2.51319	0.284543	0
BaRT2v18chr1HG015100.1	1.03322	0.066799	0	1.60412	0	1.42596	2.13092	0	0.018447	0.08052	5.19755	0.11957	0	0	1.05727	0.06526	0	0	7.33444	1.63054
BaRT2v18chr1HG015100.2	0.319282	0	0	0.388721	0.057745	0.220513	0.514114	0.002621	0	0	0.638811	0	0.031726	0	0.326231	0	0.457309	0	0.220122	0.837081
BaRT2v18chr1HG015100.4	0.298957	0.19279	0	0	0.047072	0	0.395509	0.053275	0	0.089106	0.362078	0	0.035945	0	0.479291	0	0	0	1.00163	0
BaRT2v18chr1HG015100.5	0	0	0	0	0	1.00146	0	0	0.359181	0	0	0	0	0.112273	0	0	0	0.029756	0	0
BaRT2v18chr1HG015100.7	0.448284	0	0	0.127483	0	0.031963	0.353206	0.051555	0.112254	0	0.80612	0	0	0	0.085366	0	0	0	0.721649	0.279812
BaRT2v18chr1HG015100.6	8.08133	0	0.087819	4.7331	0	1.4035	9.34924	0.08746	0	0.433761	14.2571	0	0.053481	0	6.41037	0	0	0	18.2206	9.27467
BaRT2v18chr1HG015100.3	0	0	0	0.654132	0	0.307475	0.437325	0	0	0	0.472347	0	0	0	0.064565	0	0	0	0.87555	0.494201
BaRT2v18chr1HG015110.1	20.3873	22.9543	2.38865	42.8351	28.1064	39.9524	32.4862	45.2162	28.3801	49.9474	33.764	24.6613	20.1818	24.9886	31.7024	7.78843	15.2398	19.5013	39.5353	24.6948
BaRT2v18chr1HG015120.1	0.604809	0.783207	0.114013	0.896817	1.0754	1.234	0.995014	1.10898	0.77188	1.27471	1.01028	0.728596	0.667308	0.727466	0.80665	0.321303	0.578572	0.690388	1.19324	0.733816
BaRT2v18chr1HG015130.1	3.96374	0.836079	1.65288	1.40856	1.42141	1.43017	3.04666	0.240059	0.017328	0.950859	6.47909	0.511058	1.09616	0.054112	0.880599	0.829325	0	1.47582	2.10859	2.66991
BaRT2v18chr1HG015140.1	11.1422	25.7817	4.10732	17.3539	27.6608	22.2316	24.3342	12.0901	21.1653	17.6286	17.8631	19.9463	21.4201	27.3646	14.2478	10.1576	14.1296	21.9677	21.3116	11.4115
BaRT2v18chr1HG015140.2	1.20823	1.36469	0.291674	3.09049	1.6443	1.08306	1.61643	1.11319	2.06212	1.38427	1.5951	1.91674	1.35596	2.33359	1.20235	0.516109	1.06274	1.10958	1.58308	0.323441
BaRT2v18chr1HG015150.1	0	0	0	0	0	0	0	1.79937	0	0.182401	0.112428	0	0	0	0	0	0	0	0	0
BaRT2v18chr1HG015160.1	0.184542	0.920782	0.352378	3.11454	1.03403	2.10752	0.112314	0.731793	0.817646	1.52447	1.27074	2.70545	0.964189	0.961572	0.384306	0.45784	0.115508	0.778296	0.361204	1.29701
BaRT2v18chr1HG015160.2	0.5202	0.920791	0.506998	0.953551	2.86339	1.11356	0.208647	0.45463	0.557693	0.675771	0.97998	1.08362	0.719643	0.841136	0.51463	0.738596	1.61187	1.22202	0.276794	0.284367
BaRT2v18chr1HG015170.1	0.956045	1.36331	1.27125	0	7.55439	1.91285	0	1.47658	1.12527	0	1.806	1.39088	1.69564	1.9898	0.276426	1.12328	0.591472	0	1.45909	2.81815
BaRT2v18chr1HG015170.3	0.446375	1.79384	0	2.13806	0.124308	1.07526	1.31979	1.57534	0.890913	1.79701	2.49589	2.00119	0.922633	0.449874	0.56033	0.612907	1.66561	0.312445	1.2975	0.858757
BaRT2v18chr1HG015170.2	1.95063	0	0.948713	1.27537	1.63415	1.46211	0.71698	0.885003	0.717667	0.668109	0.749686	2.1876	0.73269	0.516461	0.495679	1.26172	0	2.35731	1.48085	0.567202
BaRT2v18chr1HG015170.17	0.038755	0.588247	0	0	1.1299	0	0.054587	0	0	0	0.056521	0	0	0	0	0.039042	0	0.227123	0	0.062883
BaRT2v18chr1HG015170.27	54.7805	29.8574	32.4248	8.00439	76.0179	15.9588	32.7075	19.9472	17.7206	23.8555	42.2307	30.6711	28.493	19.4832	17.7138	58.073	16.8283	28.4629	26.043	44.6803
BaRT2v18chr1HG015170.7	1.51396	0	0	0	1.45305	2.00489	2.26429	2.30473	0.242703	0.801512	1.02577	0	2.19868	0	0	1.40776	1.34607	0	1.27631	3.82828
BaRT2v18chr1HG015170.24	0.647665	0	0	0.108466	0	0	0	0	0	0	0	0	0	0	0	0	0.482162	0.257467	0	0
BaRT2v18chr1HG015170.18	0	0	0	0	0	0	0	0	0	0	0	0	0	0	0	0	0	0	0	0
BaRT2v18chr1HG015170.13	0	0	0	0	0	0	0	0	0	0	0	0	0	0	0	0	0	0	0	0
BaRT2v18chr1HG015170.10	0	4.38837	0.384736	6.31753	0	3.395	1.96425	0	0.437403	0	4.83765	2.90833	2.11339	0	1.3545	0	2.59888	0	3.422	0
BaRT2v18chr1HG015170.28	5.42238	2.85618	3.88017	4.65958	10.9594	2.71024	8.05255	3.02721	2.63516	6.63016	4.10962	0	8.74316	0	5.25884	3.87255	5.52864	4.06391	1.42988	4.26148
BaRT2v18chr1HG015170.11	0	0	0	0	5.08673	0	0	2.70053	0	2.0869	0	3.77394	0	2.83595	0	0.765563	0	0	0	0
BaRT2v18chr1HG015170.12	0	0.362806	0	0	0.037838	0	0.026361	0.142933	0	0	0	0	0.191079	0	0.02201	0	0	0	0.041993	0.027706
BaRT2v18chr1HG015170.14	0.091321	0	0	0	0.673443	0	0	0	0	0	0	0	0	0	0	0.093553	0	0	0.214903	0
BaRT2v18chr1HG015170.29	0	0	0	0	0	0	0	0	0	0	0	0	0	0	0	0	0	0	0	0
BaRT2v18chr1HG015170.8	0.195465	1.85427	1.15911	0.660285	0	0	1.23075	0	0	0	0	3.14124	0	0.664942	0.268538	0.229591	0	1.22233	0	0.713933
BaRT2v18chr1HG015170.23	0	0	0	0	0.727806	0	0	0	0.023521	0	0	0.050499	0	0	0	0.34308	0	0	0.241399	0.061065
BaRT2v18chr1HG015170.9	0	0.313416	0.351907	0.354741	0	0.132736	0.151633	0.173118	0	0.069194	0	0	0.565352	0	0.125421	0.088829	0.921094	0.13825	0.573114	0.203005
BaRT2v18chr1HG015170.15	0.502928	2.29714	0.858744	3.10163	2.02187	2.66946	0	0.880666	0	0	2.42667	4.77528	0	1.95191	0.818907	1.1119	0	0.157622	2.00339	0.198071
BaRT2v18chr1HG015170.4	0.751338	0.56289	1.70396	1.39781	0.938638	0.801238	0.489304	2.18207	0.742204	1.0195	1.22985	0.87125	0.615519	0.430326	0.421169	1.23751	3.02653	1.19387	0	3.06869
BaRT2v18chr1HG015170.5	0	0	0	0	0	0.631565	1.78335	0	1.02455	0.405512	1.25986	0	0	0	0	0	3.13048	0	0	4.68775
BaRT2v18chr1HG015170.19	0	0	0	0	0	0	0	0	0	0	0	0	0	0	0	0	0	0	0	0
BaRT2v18chr1HG015170.20	0	0	0	0	0	0	0	0	0	0	0	0	0	0	0	0	0	0	0	0.504876
BaRT2v18chr1HG015170.21	0	0	0	0.699728	0	0	0.198754	0	0	0	0.680033	2.12824	0	0	0	0	0	0	0	0
BaRT2v18chr1HG015170.16	1.45348	0.048932	0	0	0	0	0.281737	0.053924	0	0.109768	0.125033	1.27113	0	0.503519	0.150525	0.411073	0	0	0	0
BaRT2v18chr1HG015170.22	0.303565	0	0	0	0.390813	0	0	0.441478	0.431597	0.675478	0	0	0.496234	0.380964	0.30599	0.568658	0	0	0	0
BaRT2v18chr1HG015170.25	0.357636	0.764935	0.340067	0.569184	0.173497	0.276607	0.749344	0.867036	0.030507	0.71712	0.322784	0.314685	1.18417	0.203496	0.351605	0.193553	0	0.856193	0.391539	0.161871
BaRT2v18chr1HG015170.26	0.855829	2.45816	0.164194	1.72081	0	0.989354	2.34804	2.54906	0.768699	2.76856	3.6513	2.43404	1.7152	1.01664	0.641745	1.11227	0	0.756714	1.87528	3.47335
BaRT2v18chr1HG015170.6	2.01742	3.66323	2.18069	2.06187	3.54164	2.34938	1.85623	3.54012	0.632385	2.64082	3.29616	2.35716	4.69278	0.93016	0.838957	2.29493	4.74585	1.24913	2.23256	3.93609
BaRT2v18chr1HG015170.30	1.37553	0.034035	0.202783	0.438857	0.233234	0.191426	0.016211	0.167367	0.724721	0.155251	0.029973	0.754767	0.125429	0	0.121264	0.227203	0	0.806936	0.197911	0.067767
BaRT2v18chr1HG015170.32	0	0	0.184487	0	0.791463	0.306987	0	0	0.186379	0	0	0	0	0	0	0	0.340297	1.11622	0.097636	0.140913
BaRT2v18chr1HG015170.31	0.327134	1.44128	0.970604	2.53061	1.04085	0.259038	0.853059	1.65404	0.319361	1.60878	1.06638	1.4323	1.24691	0.957339	0.296309	1.19018	0.875999	0.640742	0.946411	0.849128
BaRT2v18chr1HG015170.34	0.477476	0.237752	0	0	0.362178	0.035607	0.265098	0.02049	0.170663	0.547262	0	0.155088	0.258171	0	0	0.029485	3.1276	0.98056	0.193853	0.217414
BaRT2v18chr1HG015170.33	1.29528	1.49652	2.29476	0.610628	0	0	1.77891	1.96088	0	2.96868	2.02596	1.01004	0.860879	1.80966	0.477354	1.76558	2.92653	0	0	0.493778
BaRT2v18chr1HG015170.36	0	0	0.049392	0	0	0	0.133486	0	0	0	0	0	0	0	0	0	0	0	0	0
BaRT2v18chr1HG015170.38	0.024782	0	0	0.188464	0	0	0.089394	0	0	0	0	0	0	0	0	0	0	0	0	0
BaRT2v18chr1HG015170.37	0	0	0.101121	0	0	0	0	0	0	0	0	0	0	0	0	0	0	0	0	0
BaRT2v18chr1HG015170.35	0	0	0	0	0	0	0	0	0	0	0	0	0	0	0	0	0	0	0	0
BaRT2v18chr1HG015170.40	0.274353	0.735466	0.251945	0.331772	0	0	0.223255	0	0	0	0.10706	1.05261	0.398167	0	0.115206	0.315199	0	0.295333	0	1.09649
BaRT2v18chr1HG015170.39	0.668696	0	0.463212	0	0	0.579274	0	0	0	0	0	0	0	0	0	0	0.327444	1.11823	0.242537	0
BaRT2v18chr1HG015170.41	2.94894	2.58553	1.26149	3.35622	3.00532	0.5472	0.884848	1.76178	0.430498	2.52757	1.85242	2.8984	2.00255	0.810592	0.445272	2.43074	5.04206	1.85665	1.6808	1.20106
BaRT2v18chr1HG015170.42	0	0	0	0	1.95378	0	0	0	0	0	0	0	0	0	0	0	0	0	0	0
BaRT2v18chr1HG015170.43	0	0	0	0	0	0	0	0	0	0	0	0	0	0	0	0	0	0	0	0
BaRT2v18chr1HG015170.44	0.253504	1.18151	0.480644	0.237355	1.68299	0.846772	0.398654	0.676261	0	0.663783	0.050959	0.291542	0.533772	0.172612	0.386019	0.294113	0	0.391456	1.11979	0.573892
BaRT2v18chr1HG015170.45	1.97029	0	2.72373	0	15.3444	0	0.383764	0.459944	1.10618	1.61064	0	0	2.23324	1.10815	0	4.13538	0	4.64407	0	1.71211
BaRT2v18chr1HG015170.48	0	0	0	0	0	0	0	0	0	0	0	0	0	0	0	0	0	0	0	0
BaRT2v18chr1HG015170.50	0	0	0	0	0	0.277997	0	0.017082	0	0.170193	0	0	0.224049	0.099651	0.046343	0.206217	0	0	0	0
BaRT2v18chr1HG015170.47	1.32061	1.14494	1.13985	0.242753	4.20133	0.490182	0	0.216319	0.515042	0.20158	0.333219	0.516696	0.80801	0.602258	0.306283	1.54709	1.09072	1.15168	0.897776	0.414227
BaRT2v18chr1HG015170.49	0	0	0	0	0	0	0	0	0	0	0	0	0	0	0	0	0	0	0	0
BaRT2v18chr1HG015170.46	0	0	0	0	0	0	0	0	0	0	0	0	0	0	0	0	0	0	0	0
BaRT2v18chr1HG015170.51	0	0	0	0	0	0	0	0	0	0	0	0	0	0	0	0	0	0	0	0
BaRT2v18chr1HG015180.1	3.01852	2.25932	1.91261	3.54459	0	1.91803	3.18073	0	0.720849	0	5.41308	4.86776	1.84594	1.34474	1.2667	2.25993	0	0.446056	2.03129	0
BaRT2v18chr1HG015180.2	39.8416	16.7843	38.2179	2.35301	26.8012	4.64589	20.9276	3.63915	2.72993	9.43674	22.2927	15.2227	17.9813	2.77928	4.28076	34.4883	3.57954	12.1609	7.04776	35.1788
BaRT2v18chr1HG015180.3	1.29825	0.359956	0	0	0.42855	0.141064	0	0.207903	0.08492	0.28451	2.04468	0.361839	0.390257	0.06207	0.261377	1.51876	0.521768	0.632658	0.480745	1.86957
BaRT2v18chr1HG015180.6	0.33879	0.316395	0.246835	0.028085	0.330469	0.023438	0.31892	0.07464	0	0.050349	0.095389	0.133419	0.310355	0.146396	0.012473	0.227497	0.978256	0	0.246982	0.187611
BaRT2v18chr1HG015180.4	1.05055	0.256069	0.266212	0.2139	0.220361	1.10126	0.295232	0	0	0	0.79698	0.452426	0.527982	0.152814	0.231232	0.224308	1.72111	0.070371	1.63674	0.941939
BaRT2v18chr1HG015180.5	6.57613	8.61889	7.22097	6.27655	10.3649	10.027	7.48024	1.62911	1.96355	3.01187	10.7765	12.9024	9.69252	2.6155	2.7858	5.61295	2.48213	7.06596	9.46693	4.42188
BaRT2v18chr1HG015180.7	0.108764	0	0.90946	0.233129	1.59899	0	0.787791	0	0	0	0.407338	0	0	0	0	0.054945	0	0	0.732177	0.315531
BaRT2v18chr1HG015180.8	0	0	0	0	0	0.507704	0	0	0.351001	0.18765	0	0	0	0.467604	0	0	0	0.994252	0.520403	0
BaRT2v18chr1HG015180.9	0.22665	0.620569	0	0.046661	0.365246	0	0.588405	0	0	0.524468	0.572804	0.236055	0.512681	0.063149	0.89566	0	0	0.222182	0.127662	0.115568
BaRT2v18chr1HG015180.10	2.00714	4.06399	2.94442	2.29358	13.7209	3.5202	4.30542	1.67658	0.325299	1.40635	5.05006	7.17482	4.27297	0.561097	1.05126	3.33034	4.87237	3.13044	1.81101	5.52264
BaRT2v18chr1HG015190.1	0.01532	0.04869	0	0.018344	0.009602	0.036833	0.019573	0.029859	1.06189	0.016792	0.02609	0.154629	0.029117	0.066227	0.018826	0.01427	0.019676	0.044786	0.038092	0.015677
BaRT2v18chr1HG015200.1	0.41576	0	0.014138	0	0	0	0.069413	0	0.394667	0.037007	0.096113	2.5765	0.065218	0.269981	0.205428	0	0.028094	0.025819	0.048716	0.141376
BaRT2v18chr1HG015200.2	1.05858	0.259984	0.028645	0.256506	0	0	0.060293	0.018693	0.50966	0	0.285	2.12148	0.119431	0	0.21781	0	0	0	0.044809	0.059912
BaRT2v18chr1HG015200.3	0.25688	0.140154	0	0.05226	0.076525	0.101966	0.148026	0	2.04813	0	0.089429	3.2996	0	0.028156	0.012739	0.106384	0	0	0	0
BaRT2v18chr1HG015210.1	1.04022	1.98972	0.635085	2.94409	3.08318	0.834668	2.05547	0.84683	1.59333	0.95545	0.763222	2.35738	1.55798	2.52889	1.25519	0.899802	0	1.47698	2.89921	1.89025
BaRT2v18chr1HG015210.2	8.88223	3.73969	1.59391	5.02644	6.39036	15.1014	9.93849	5.33762	8.69687	7.04398	8.9291	3.80702	6.31282	6.59596	8.18755	3.92055	5.29103	4.29833	16.3676	5.46753
BaRT2v18chr1HG015210.3	0.103916	0.606475	0.076634	0.485947	0.731541	0.608657	0.382079	0.017515	0.029492	0.034328	0.123848	0.875898	0.077704	0.551856	0.174079	0.022741	1.88831	0.381356	0.07483	0.301825
BaRT2v18chr1HG015210.4	0.366644	0.499375	0	0.15229	0.330928	0.79418	0.543779	0.381989	0.21631	0.488645	1.0336	0.036659	0.357253	0.43391	0.710471	0.136848	0.28684	0.078103	0.557903	0.623363
BaRT2v18chr1HG015210.5	0.182888	0.287615	0	0.142404	0.46588	0.110312	0.132457	1.49134	0.0784	0.945275	0	0	0.023855	0.160959	0.011544	0	0.753256	0.143218	0.146806	0.014558
BaRT2v18chr1HG015210.6	1.132	1.23711	0.230145	0	2.89653	0.665276	0.756708	2.84776	2.16171	0.92572	0.654732	2.09036	1.57047	1.17844	1.17925	0.0801	5.84561	0	0.506193	3.05803
BaRT2v18chr1HG015210.7	1.90047	3.18352	0.543286	0	1.60264	3.10369	0	0	0	2.07335	1.36119	1.45393	0	2.18706	0	0	0	0	2.65653	0
BaRT2v18chr1HG015220.1	7.39306	10.2477	3.25431	14.4936	13.5757	16.0637	9.06896	6.42536	11.8081	8.56376	12.3875	10.5805	9.09065	10.2032	8.35638	3.03468	13.8058	4.69518	18.7959	8.18671
BaRT2v18chr1HG015230.1	0	0	0	1.20657	1.34602	0	0	0	0	0	0	0	0	0	0	0	0	0	0	0
BaRT2v18chr1HG015240.1	3.22914	3.95364	0.547426	8.18752	3.28256	5.58613	5.96965	2.93666	4.3823	2.93099	3.87564	5.57085	3.88392	3.41177	4.54778	1.41115	3.56409	1.79815	6.58137	3.81616
BaRT2v18chr1HG015240.2	0.340443	0	0	0.707781	0	0	0.428394	0.022493	0.688083	0.535228	0.859165	1.29651	0	0.56146	0.359282	0.026939	0.336714	0	0.333599	0
BaRT2v18chr1HG015250.1	0	1.77274	0	0.53231	0	0.42161	0.590008	0.519615	0	0	0.289235	0	0.894742	0.587323	0	0.221893	4.37063	0	0	0
BaRT2v18chr1HG015260.1	0.971533	2.9744	1.37599	2.80666	1.96599	3.22953	2.36033	0.895152	1.52529	1.67667	1.83661	3.31473	1.90731	1.53684	1.30963	1.40471	0.113044	2.55107	2.69792	1.32251
BaRT2v18chr1HG015260.3	0	0	0	0	1.61764	0	0	0	0	0	0	0	0	0	0	0	0	0	0	0
BaRT2v18chr1HG015260.2	29.3529	49.8149	19.3988	44.5636	50.3972	49.277	63.2351	24.4427	49.0712	32.8581	43.6156	38.2457	46.1305	53.6454	34.1917	27.0927	18.3762	59.0032	50.1167	40.2055
BaRT2v18chr1HG015270.1	3.5777	1.15796	0.702234	0.394105	1.83875	1.26665	1.94163	0.098375	0.114334	0.439031	2.04056	0.889259	0.795323	0	0.310053	0.456397	2.01085	0.513476	1.55874	2.97877
BaRT2v18chr1HG015270.2	0.358362	0.195823	0	0.077819	0.356345	0.304152	0.333067	0.162121	0	0.054873	0.194717	0.081662	0	0	0.037959	0.022312	0	0.048936	0.137097	0.362307
BaRT2v18chr1HG015280.9	0.083194	0.251975	0	0.048709	0.51002	0.1446	0.540847	0.090834	0.124866	0	0.037117	0	0.221027	0.038043	0.078073	0.235915	0	0.479752	0.084195	0.031586
BaRT2v18chr1HG015280.10	0.734776	0.551893	0.604471	1.17827	1.03197	1.30714	0.618032	0.360788	0.41326	0.55463	1.52584	0.798163	0.435547	0.758204	0.479299	0.363879	0	1.45999	1.97363	0.277992
BaRT2v18chr1HG015280.1	0.050873	0.072471	0.021912	0.083936	0.106838	0.0294	0.040916	0.013656	0.020219	0.044309	0.209231	0	0.250308	0	0.013659	0.117925	0	0	0.044176	0.027312
BaRT2v18chr1HG015280.2	0.051167	0.347727	0.047662	0.096503	0	0.712928	0.722296	0.022499	0.278101	0.022342	0	0	0	0.085266	0.291548	0.055663	0.352043	0.125096	0.353894	0.36051
BaRT2v18chr1HG015280.4	0.634009	0.414885	0.027891	1.02945	0.15864	0.122609	0.537538	0.429707	0.241307	0.370628	0.757405	0.597964	0.246006	0.708418	0.927746	0.496855	0	0.46005	0.429302	0.224998
BaRT2v18chr1HG015280.5	9.25673	9.94135	3.37662	8.51687	10.7736	19.1723	9.97991	10.0275	9.79178	14.4928	11.4348	8.70004	9.02539	13.5487	10.9267	6.53031	14.9571	12.8577	15.6303	10.2555
BaRT2v18chr1HG015280.7	0.20901	0.226592	0.202961	1.1952	0.664661	0.676084	0.163103	0.087742	0.384447	0.203637	0.162543	0.571214	0.354919	0.708961	0.436495	0.320673	0.595352	0.23838	0.216914	0.1249
BaRT2v18chr1HG015280.8	0.075005	0	0	0.05588	0.281713	0.041333	0.075942	0.070084	0.013408	0.135648	0.036367	0.118382	0.035057	0.204267	0.129821	0.084293	0	0	0.027503	0.120783
BaRT2v18chr1HG015280.6	0	0	0	0	0	0	0	0	0	0	0	0.379781	0	0	0.060203	0	0	0	0	0
BaRT2v18chr1HG015280.3	1.28601	2.85148	0.651881	3.44986	1.43342	2.32386	2.19372	1.38385	2.67292	1.62314	2.66512	2.97086	2.42123	1.64022	2.47493	0.471434	0.363547	1.85189	2.1415	2.2737
BaRT2v18chr1HG015280.11	0	0	0	0	0	0	0	0	0	0	0	0	0	0	0	0	0	0	0	0
BaRT2v18chr1HG015290.1	0.430925	0.137658	0.029005	1.24926	0	0.357392	0.245337	0.130583	0.530084	0.462861	1.23358	0.021051	0.081959	0.66356	0.826627	0.012501	0.123435	0.416213	0.322898	0.651303
BaRT2v18chr1HG015300.1	0.025463	0	0.008363	0	0.938077	0	0	0	0	0	0	0	0	0.017145	0	0.267119	0	0	0	0.033865
BaRT2v18chr1HG015300.2	0.029028	0	0.14266	0	0.056537	0	0	0	0	0	0	0	0	0	0	0.952874	0	0	0	0.086846
BaRT2v18chr1HG015300.3	0.005697	0.153054	0.129216	0.008401	4.61229	0	0	0	0.046741	0	0.010121	0	0.048424	0.036533	0	0.839818	0	0	0	0.077456
BaRT2v18chr1HG015300.4	0.117244	0	0.261378	0.032141	3.11573	0	0.077179	0.050549	0.012966	0.079705	0.060832	0	0	0.025891	0.035357	1.55664	0	0	0	0.384134
BaRT2v18chr1HG015300.5	0.188525	0.06289	0.207774	0.012708	4.11342	0	0.198376	0.016391	0.013229	0.010532	0.023491	0.009096	0	0.051224	0	2.45315	0.042207	0	0	0.694428
BaRT2v18chr1HG015300.6	6.26675	0.496725	0.40961	0	8.75515	0.296088	9.43399	0.067174	0.180034	0.209656	1.002	0.456568	0.500347	1.16343	0.278663	30.3839	0	0.593786	0.240303	34.1163
BaRT2v18chr1HG015300.7	1.32923	0	2.31472	0.073932	31.4744	0.059995	2.7071	0.105102	0	0.065293	0.518293	0.108788	0	0.596318	0.112987	14.9886	0.105973	0.030038	0.057812	15.4557
BaRT2v18chr1HG015310.1	0.458362	1.39611	1.08237	2.17657	0.214774	0.905791	1.46853	1.08484	1.32414	1.59478	0.278711	0.3585	0.921083	2.0975	1.61187	0.528192	0	0.22724	1.6523	0.437571
BaRT2v18chr1HG015310.2	0.024513	0	0	0.222247	0	0.145265	0.630638	0.716701	0.905525	0.528128	0	0	0	0.497345	0.452096	0.066258	0	0.029616	0.045575	0.171969
BaRT2v18chr1HG015310.3	0.051297	0.595318	0	0.232728	0.429087	1.45413	1.30253	0	0	0	1.18796	0	1.09018	0.407301	0.340597	0	0	0.831422	0.512036	0.402665
BaRT2v18chr1HG015310.4	0.967472	2.406	0.899039	4.54423	1.52828	2.86821	3.99909	1.90835	1.26823	1.56785	2.84594	1.35416	1.461	2.34003	1.7561	0.727516	1.99141	0.93236	2.7147	2.98083
BaRT2v18chr1HG015310.5	0.4716	0.924336	0.508842	1.04624	0.486669	1.57084	0.965186	0.562862	0.901616	1.10102	1.12222	0.6475	0.393006	0.462098	1.19638	0.322375	0.642043	0.067681	0.764611	0.428477
BaRT2v18chr1HG015310.6	0.034452	0	0.137652	0.251717	0.421508	0.031878	0.051793	0.134764	0.11703	0.05214	0	0.354285	0	0.054494	0.072437	0.278454	0.91156	0	0.302825	0.196239
BaRT2v18chr1HG015310.7	0.547976	0.920393	0.33519	1.18121	2.52647	1.27804	0.892974	0.619972	0.461149	0.612005	0.844692	1.2067	0.724091	0.875298	0.58053	0.851639	2.10218	1.23899	1.03348	0.590347
BaRT2v18chr1HG015310.8	0	0.064945	0	0.377582	0.245496	0	0.31674	0	0	0.187874	0.11066	0.576661	0.158797	0.115528	0.444348	0.203303	1.02665	0.054746	0.043449	0.566691
BaRT2v18chr1HG015310.9	0.989539	3.48642	0	1.25014	5.11532	2.33406	1.41043	0.875302	1.78061	1.18145	2.4872	4.14083	2.59163	2.77341	0.325677	1.77813	5.0371	3.36	2.65745	0.801265
BaRT2v18chr1HG015320.1	0	0.255662	0	0.302657	1.01774	0.334293	0.137424	0	0.042465	0.111284	0.446517	0.313691	0.30853	0.262908	0	0.388514	0.232294	0.127405	0	0.657207
BaRT2v18chr1HG015320.2	0.081813	0	0.301081	0	0.204882	0	0	0.073862	0	0	0.09093	0	0.035502	0.105137	0.078402	0	0	0	0.25276	0
BaRT2v18chr1HG015320.3	0.009051	0	0	0	0.499202	0	0	0	0	0	0	0	0	0	0.024289	0.037916	0.300946	0	0	0.023136
BaRT2v18chr1HG015330.2	0.413063	0.241081	0.005423	0.41761	0.443384	0.51713	0.622223	0.204393	0.282738	0.367441	0.704571	0.587256	0.291206	0.308256	0.323419	0.185945	0.157827	0.721748	0.343412	0.403579
BaRT2v18chr1HG015330.1	2.72358	4.39311	0.566306	6.55687	1.10995	4.47298	3.14119	1.60854	5.27137	2.4425	4.21671	2.26597	3.65305	3.29033	3.67922	0.793439	0	4.22708	4.65847	1.96172
BaRT2v18chr1HG015330.3	17.8022	20.839	1.78479	24.9504	13.8299	25.1691	27.3783	10.7819	25.2872	16.8028	26.9059	9.27545	23.4206	25.1198	16.4221	5.48542	3.36749	37.4658	28.7609	27.8738
BaRT2v18chr1HG015330.4	0.020661	0.036584	0.109545	0.030587	0	0.325411	0.354736	0.10598	0.326423	0.255878	0.112259	0.036079	0.08223	0.291303	0.192397	0	0	0.032314	0.116928	0.065757
BaRT2v18chr1HG015340.1	0	0.74726	0.042787	0.130392	1.90031	0.283844	0.028757	0.088342	0.156705	0.120677	0.074521	1.1507	0.340267	0.26814	0.138478	0.169376	0.428717	0	0.050773	0.290012
BaRT2v18chr1HG015340.2	0.162168	0	0.179637	0.069437	0.03626	0	0.128889	0	0.122325	0.083056	0.067833	0.222482	0.039939	0.547837	0.02605	0.024764	0.234039	0.022473	0.194048	0.065998
BaRT2v18chr1HG015340.3	0.324495	1.52203	0.188	2.27358	1.592	0.955044	0.377375	0.251652	0.962691	0.978162	0.934524	0.982198	1.90918	1.8233	0.226222	0.785127	1.61471	0.65696	0.76923	0.814113
BaRT2v18chr1HG015340.4	0.436709	1.81937	0.865831	1.37575	15.981	1.80768	0.900364	0.869576	2.28006	0.751064	1.22994	5.02978	0.580882	3.34979	0.970205	1.97476	1.23786	2.23129	2.19813	0.626669
BaRT2v18chr1HG015340.5	0.23633	1.20102	0.327625	1.07509	2.82486	0.53752	0.332106	0.41344	0.688048	0.424722	0.38441	1.16777	0.695165	1.27052	0.307005	0.495299	0.791269	0.902848	0.721188	0.476731
BaRT2v18chr1HG015340.6	0.148326	0.762422	0.147375	0.579558	0.75639	0.369643	0.159321	0.12643	0.378691	0.249518	0.439774	0.830181	0.425054	0.703288	0.10692	0.166085	0.306229	0.394311	0.729592	0.129587
BaRT2v18chr1HG015340.7	0.54507	1.98269	0.871074	1.98642	9.49174	2.51359	0.999409	0.837859	1.44299	1.0374	1.12025	2.93811	2.23756	2.81747	0.370312	1.45518	5.02718	1.94403	1.81741	1.15118
BaRT2v18chr1HG015340.8	0	0	0	0	1.21532	0	0	0	0.073027	0	0	0.964685	0	0	0	0.215488	0.764929	0.926277	0.024132	0.098467
BaRT2v18chr1HG015340.9	0.090124	0.276834	0	0.800896	0.891297	0.066076	0.073824	0.231043	0.192573	0.064255	0	0	0.257634	0.311564	0.185338	0.118413	0	0.06064	0	0.181247
BaRT2v18chr1HG015340.10	3.31831	9.96274	2.47346	5.5964	3.00793	9.39389	6.58273	3.57271	6.65088	5.25321	5.76368	6.74162	8.81743	9.99893	3.84202	4.88807	8.35059	10.4183	6.69335	3.55759
BaRT2v18chr1HG015350.1	3.00185	4.30688	1.71933	2.60418	7.46003	3.12366	2.86348	1.73266	2.68726	1.98474	2.63173	4.69789	3.98412	3.49428	1.64449	2.58748	6.08019	6.27062	2.90529	4.21521
BaRT2v18chr1HG015360.1	0.147974	2.20953	0.20632	1.04929	0	0	0	0.306959	0	0	0.727208	0.533305	0.989085	0.47507	0.165026	0	0.560337	0.26192	0.245674	0
BaRT2v18chr1HG015370.1	0.929817	1.75414	0.20632	0.430917	3.60152	0.359609	0.180254	1.5341	2.89852	0.809018	0.995421	2.64577	0.994158	1.00684	0.50876	4.75748	0	0.278246	0.711358	0.588674
BaRT2v18chr1HG015380.1	6.40366	6.06529	3.1027	2.52952	14.3141	5.58308	5.74399	3.33614	5.12686	4.4214	4.91225	6.27598	7.3073	6.89312	3.4889	5.80464	9.36155	12.4327	5.4939	8.77722
BaRT2v18chr1HG015390.1	0.543788	3.36591	0.198457	2.29778	1.42421	2.93833	1.85892	1.95001	0.779773	1.72046	1.18522	1.91551	3.1456	1.87326	0.641136	0.915607	0.393664	2.68117	2.87858	1.27069
BaRT2v18chr1HG015390.2	0	0	0.319979	0	0.223737	0	0.017123	0	0	0	0	0	0	0	0	0	0	0	0	0.026506
BaRT2v18chr1HG015390.3	0	0	0	0	0	0	0	0	0	0	0	0	0	0	0	0	0.338289	0.360606	0	0
BaRT2v18chr1HG015400.1	0.185963	0	0	0	2.32991	0	0	0	0	0	0	0	0	0	0	0	2.21463	0	0	0
BaRT2v18chr1HG015410.1	0.070166	0.030884	0	0	0.222472	0.030575	0	0.044074	0.024706	0.039975	0	0.019986	0.240782	0	0	0.131715	0	0.01973	0.032418	0.0691
BaRT2v18chr1HG015410.3	1.37855	0.32397	1.11522	0	2.56064	0.415085	0.227149	0.348541	0	0	0.481771	0.519758	0.673354	0.745133	0	1.96534	1.51598	0	0	1.27616
BaRT2v18chr1HG015410.2	0.018127	0	0	0	0.158329	0.037038	0	0.076961	0	0	0	0	0	0	0	0.188445	1.43503	0	0	0
BaRT2v18chr1HG015410.4	0.265862	1.74293	0.315156	0.582706	0	0.490814	0	0.617707	0	0.287532	0.793932	2.00002	1.25876	0.600083	0.32881	0.456005	1.43472	0.369076	0.95952	1.81058
BaRT2v18chr1HG015410.5	0.151538	0.73519	0	0.028722	0	0.246349	0.187185	0.215085	0.425449	0.347448	0	0.194619	0.372985	0.231056	0	0.143956	0	0	0.08571	0.035962
BaRT2v18chr1HG015420.1	0.372198	1.51994	0.263297	4.32152	3.90764	6.78622	0.670339	0.437984	0.587942	0.510405	2.76546	1.67774	2.07965	2.75181	0.706333	0.239939	5.10291	1.22866	4.60299	2.06812
BaRT2v18chr1HG015420.2	0.091946	1.44468	0	1.18401	0.905909	0.539267	0	0.251969	0.441522	0.040527	0	1.26338	1.5654	0.275647	0	0.311764	0.282791	0.135983	1.48236	0.570333
BaRT2v18chr1HG015420.4	1.7847	1.36634	0.678777	2.67037	1.27125	4.06548	0.132673	1.69693	1.26459	2.22409	2.85868	1.60554	0	0.806741	1.40437	0.777948	0.763756	1.80622	2.22252	1.10592
BaRT2v18chr1HG015420.3	3.74557	2.95457	0.308599	3.51786	5.07172	6.86156	7.81345	5.59706	1.16507	2.5221	1.92184	2.63992	5.13304	3.52297	4.59843	2.97752	2.77319	4.79272	5.12925	10.5989
BaRT2v18chr1HG015420.5	3.18667	6.74339	1.04855	8.23833	7.39276	9.43769	4.17141	5.29574	2.25238	6.80709	6.14334	4.6874	5.27238	3.02307	3.44006	2.16384	2.15139	3.60262	4.68908	1.9372
BaRT2v18chr1HG015420.7	11.4059	62.5318	13.0715	34.4255	179.117	87.4193	18.3884	15.4604	22.2031	25.0588	31.2901	57.5845	62.3025	36.6396	7.67745	34.9059	142.908	74.8068	57.4607	26.7315
BaRT2v18chr1HG015420.6	0.173869	1.14842	0.075126	1.56286	3.1164	0.986166	0.265868	0.228819	0.617268	0.493008	0.688695	3.33122	1.75978	0.860609	0.123982	0.579664	1.67159	1.14615	0.886326	0.362251
BaRT2v18chr1HG015420.8	0.073984	0	0.392935	0.882185	0.295303	0	0.650083	0.432356	0	0	0	0.264076	1.31178	1.05259	0	0.499312	0	0	0	1.26883
BaRT2v18chr1HG015420.9	0.388638	0.481267	0	0.330603	0.252385	0.233483	0.827195	0.063014	0.0397	0.091415	0.21708	1.23345	1.2479	0.292549	0.244783	0.463377	2.31609	0.967107	0.388804	0.173332
BaRT2v18chr1HG015420.10	0	1.02595	0	0	0.551414	0.484063	0	0	0.159722	0.336871	0.264327	0.641135	0	0	0.250334	0	0.435373	0.537999	0.383094	0.034462
BaRT2v18chr1HG015420.11	0.226639	0	0	0	0	0	0.932041	0.22468	0	0	0	0	0.71248	0	0	0	0	0	0	0
BaRT2v18chr1HG015420.12	1.21946	11.8105	1.3035	15.0324	11.7021	13.6899	11.9437	5.9347	2.47155	8.92831	7.90307	7.96647	11.4905	4.78027	3.96433	3.16592	16.1927	6.08423	9.7092	7.85225
BaRT2v18chr1HG015430.1	0	0	0	0	0	0	0	0.23902	0	0	0	0	0	0	0	0	1.42016	2.11709	0	0
BaRT2v18chr1HG015440.1	1.32914	0	0.317832	0.083941	1.14649	0.048193	0	0.189188	0	0.612986	1.06774	0.18499	0	0.974824	0.897394	0.072998	1.02483	0.18651	0.667714	0.932641
BaRT2v18chr1HG015440.2	2.02592	0.913942	1.10741	0.889197	2.29577	2.77445	1.23982	0.70708	0.859177	0.677488	2.29496	0.764243	0.683401	1.1142	1.1343	1.29844	1.143	0.843071	1.20737	1.73063
BaRT2v18chr1HG015440.3	3.41235	0.892088	1.21224	0.914949	2.9724	2.50908	2.62473	1.19428	0.802192	1.28056	4.01405	1.97813	1.6163	0.80038	1.60862	1.31846	2.07881	0.721729	2.32779	1.79444
BaRT2v18chr1HG015440.4	5.31383	1.82752	1.30164	1.94323	5.9542	4.38135	2.48857	0.968758	1.09224	1.51805	4.82697	1.4246	1.87513	1.28558	1.73318	2.50993	1.29529	2.12113	3.86651	2.68854
BaRT2v18chr1HG015450.1	1.00286	1.63048	0.277228	1.84727	1.73089	1.57314	1.66257	1.60291	0.841081	1.09453	1.34273	3.37734	1.2976	0.809469	0.349614	1.04827	3.23288	1.301	1.2845	0.933557
BaRT2v18chr1HG015460.1	0.149435	0	0	0	0.082974	0	0	0.182012	0	0	0.069218	0	0	0	0	0	1.6046	0.074912	0	0
BaRT2v18chr1HG015470.1	1.41771	0.545062	0.340507	0.666188	0.964486	0.973845	0.848853	0.528574	0.243294	0.540501	1.48818	0.464257	0.519283	0.357693	0.627955	0.465003	0.664515	0.394029	0.721478	0.717294
BaRT2v18chr1HG015470.2	1.76075	0.893156	0.409153	0.515349	2.20167	1.21651	1.24051	0.576824	0.487021	0.744938	2.37671	1.66682	0.39065	0.475282	0.415985	0.790612	0.793969	0.851985	0.998485	0.959421
BaRT2v18chr1HG015470.3	1.17362	0	0.232303	0	0.0462	1.58093	0	0.139097	0.134974	0	0	0	0	0	0	0	0	0.049545	0	0.60636
BaRT2v18chr1HG015470.4	0.197866	0.83259	0.634002	1.72327	0.919355	0	0.889634	0.305796	0.329797	1.2531	0.638844	1.79774	0	0.4697	0.529923	0.661361	1.32252	0	0.694961	0.34832
BaRT2v18chr1HG015470.5	0	0	0	0	0.251567	0	0.050505	0	0	0.080036	0.214736	0.062898	0	0	0	0	0.845142	0.576204	0	0.077584
BaRT2v18chr1HG015470.6	0.208868	0.425101	0.281705	0.494782	2.82096	0.464559	0.408287	0.301371	0.251878	0.203578	0.797795	0.716083	0.345233	0.44963	0.22216	0.406054	1.52762	0.352838	0.343977	0.745837
BaRT2v18chr1HG015470.7	4.78975	1.35329	1.81501	2.17021	4.26738	4.19184	2.1537	1.0431	1.07983	1.07804	7.30032	0.36355	2.36361	1.64288	3.21395	2.3574	0.78069	0.740897	3.89911	2.60891
BaRT2v18chr1HG015470.8	1.6612	0.773959	1.32036	0.952172	2.13205	2.75545	1.39785	0.328491	0.165391	0.758432	3.54556	1.28039	1.24985	0.656354	0.937098	0.859011	0.678136	0.251561	2.16464	1.56155
BaRT2v18chr1HG015480.1	0	0.559572	0.093782	0	0.563452	1.72428	1.03002	0.480838	0.105845	0.238315	0.454431	1.15452	0.336731	0	0.196939	0.611676	2.12809	0.394809	0.321259	0.429241
BaRT2v18chr1HG015490.1	0	0	0	0	2.1378	1.57764	0.381715	0.162708	0	0	0	0.268493	0	1.62643	0	0.209889	2.16762	1.18044	0	1.45682
BaRT2v18chr1HG015500.1	0.762511	2.54643	0.556903	2.32084	0.481066	1.58719	1.81911	0.149443	1.4327	1.29102	0.939746	1.97303	1.81014	1.65029	1.04782	0.048288	0	0.498386	0.675453	0.557425
BaRT2v18chr1HG015500.2	2.97037	0.459548	0.370518	1.19601	0.416034	4.16864	4.3243	2.86347	5.84203	3.96348	5.16763	1.69673	1.09424	4.24998	8.15982	1.64861	1.48349	1.58222	5.29258	2.93224
BaRT2v18chr1HG015500.4	49.0566	43.7895	12.6127	46.4328	23.0347	67.2746	64.7741	28.332	79.3554	64.1753	78.0457	30.6029	35.1369	63.7555	66.2159	16.6539	21.6954	34.9637	77.4959	38.2284
BaRT2v18chr1HG015500.3	0.031599	0.618257	0	2.41635	0.034775	0.048304	0.831799	0.092204	0.102332	0.221652	0.064603	0.072236	0.230538	0.217419	0.193619	0	0	0.118282	0.400675	0.128474
BaRT2v18chr1HG015500.5	0.748072	3.54749	0.820448	2.85524	3.79991	4.20181	2.28015	1.62061	2.34785	3.20967	3.86698	3.82125	2.10857	2.47071	2.22684	0.906571	1.16127	2.99389	3.24804	0.932097
BaRT2v18chr1HG015500.6	0.535337	2.39967	0.738514	3.34572	1.14871	0.988833	2.27866	0.855954	1.33184	2.70818	2.01096	2.4174	1.68239	2.33357	1.09314	0.591012	0	1.66812	2.37136	1.36188
BaRT2v18chr1HG015500.7	0.04027	0	0	0.021814	0	0.186102	0.073419	0	0	0	0.342899	0	0	0	0	0.02293	0	0	0.031568	0
BaRT2v18chr1HG015500.8	0	0	0	0	0	0	0	0	0.031987	0	0	0	0	0.037733	0	0	0	0	0	0
BaRT2v18chr1HG015510.1	0.50894	0.958506	0.165862	1.24009	2.46676	1.01659	1.10537	0.48517	0.450335	0.467246	0.966581	1.05905	0.849788	1.15105	0.834359	0.674308	1.11912	0.866224	0.920756	0.728609
BaRT2v18chr1HG015510.2	0.87187	1.57426	0.275387	2.14416	2.34686	2.23184	1.13308	0.657964	0.887936	0.779282	1.29261	1.3448	1.3899	1.54449	0.909309	0.62129	1.37573	2.18966	1.70612	0.475621
BaRT2v18chr1HG015520.1	2.95367	1.00863	0.364095	0.833485	3.72745	5.16653	2.33781	0.826055	0.922919	0.310532	1.32489	1.35826	1.44981	1.61141	0.976818	0.264304	1.96118	3.24633	2.62807	5.90466
BaRT2v18chr1HG015530.1	2.18328	6.17599	0.45011	5.23863	4.22842	5.02292	5.76684	4.20113	2.67729	3.9476	3.62248	2.63174	7.57901	3.5726	1.97834	1.63911	0.935578	7.59776	5.39434	3.21611
BaRT2v18chr1HG015540.1	0	0.217515	0.138217	0	0	0.051503	0.106518	0	0.431569	0	0	0	0.265678	0	0.022471	0.057955	0.257686	0.054367	0.093327	0
BaRT2v18chr1HG015540.2	0	0	0	0.029521	0.31303	0	0	0	0	0.025711	0	0	0	0.04232	0	0	0	0.036312	0	0.01864
BaRT2v18chr1HG015540.3	1.15346	0	0	0	1.31298	0	0.628232	0.29207	0	0	0	0	0	0	0.180585	0.604438	0	0	1.92051	0.059428
BaRT2v18chr1HG015540.4	0.0155	0	0	0.813044	0	1.56706	0	0	0	0	0	1.20405	1.44445	0.779482	1.28418	0	0	0.596583	0.861084	0
BaRT2v18chr1HG015540.5	0.401182	0.968384	0.145434	0.681904	0.798601	0.307678	0.382022	0	0.330079	0.186415	1.06402	0	0.612288	0.927208	0.030661	0.187556	0	0.85605	0.462277	0.308354
BaRT2v18chr1HG015540.6	0.987821	2.47267	0.468506	2.04556	0.766852	1.53541	2.96775	1.11337	1.3827	1.56599	2.09332	1.79665	1.72918	0.841673	1.55329	0.4015	0	2.34138	1.11066	2.09417
BaRT2v18chr1HG015540.7	2.21524	0	0.832902	0.74102	0.179122	0.276231	0.150508	0.227034	0	0.635616	0.447901	0.273515	0.650244	0.575169	1.15382	0.720001	0	1.09438	0.343209	0.496969
BaRT2v18chr1HG015540.8	0.020527	0	0	0	0	0	0	0	0	0	0	0	0	0	0.027619	0	0	0	0	0
BaRT2v18chr1HG015540.10	0.641844	1.19196	0.467236	0.737179	0.395199	0.966617	1.08264	0.474028	0.031149	0.779326	0.909914	0.285695	0.920339	0.50876	0.42609	0.200255	0	1.17216	0.796229	0.557981
BaRT2v18chr1HG015540.11	1.18612	0.582906	0.715298	1.88503	0.390482	0	0.116438	0	0.559285	0.12539	0	0.973823	0.73789	0	0.503803	0.249727	0.55953	1.34223	0.476604	0.947524
BaRT2v18chr1HG015540.12	0.303415	0.600911	0.052297	0.818038	0.381905	0.211388	0.434357	0.130986	0.298137	0.080185	0.232848	0	0	0.832835	0	0.037338	0	0.364544	0	0.105238
BaRT2v18chr1HG015540.13	0.438246	0.41748	0.596794	0.453273	0.492239	0.364463	0.752143	0.173262	0.101252	0.274186	0.491317	0.025479	0.413367	0.228219	0.222598	0.225684	0	0.767498	0.820434	0.183059
BaRT2v18chr1HG015540.9	1.53741	4.31062	1.94583	2.45157	0	0.665225	3.85139	1.02284	3.41884	1.76641	3.38203	2.35244	3.45313	1.62737	2.36018	0	0	3.22993	0	1.67121
BaRT2v18chr1HG015540.14	0	0	0	0.208096	0	0	0	0	0	0.088947	0.327243	0	0.330837	0	0	0	0.305175	0	0	0
BaRT2v18chr1HG015540.15	0	0	0	0	0.325786	0.428396	0	0	0	0	0	0	0	0	0	0	0	0	0	0
BaRT2v18chr1HG015540.16	0.0527	0	0	0	0	0	0	0	0	0	0	0	0	0	0.094756	0	0	0	0	0
BaRT2v18chr1HG015540.17	0.06042	0.18546	0	0	0	0.08968	0.015516	0	0.02874	0	0.088221	0	0	0.038327	0.067593	0.071473	0	0	0.082026	0.047626
BaRT2v18chr1HG015540.18	0	0.089639	0	0	0	0	0	0	0	0	0	0	0	0	0	0	0	0	0	0
BaRT2v18chr1HG015540.19	0	0	0	0	0	0	0	0	0	0	0	0	0	0	0	0	0	0	0	0
BaRT2v18chr1HG015540.20	0	0	0	0	0	0	0	0	0	0	0	0	0	0	0	0	0	0	0	0
BaRT2v18chr1HG015540.21	0.406665	0.207529	0	0	0.069871	0	0	0	0.028455	0	0.083433	0	0	0.433774	0.147501	0	0.305627	0	0	0
BaRT2v18chr1HG015540.22	0.980778	1.24659	0.333414	0	0	0.358687	1.74456	0.271245	0.243084	0	0	0.690974	0	0.83517	1.80222	0.182686	0	0.635103	0.612723	0
BaRT2v18chr1HG015540.23	0	0	0.053427	0	0	0	0	0	0	0	0	0	0	0	0	0	0	0	0	0
BaRT2v18chr1HG015540.24	0.735896	2.39304	1.75294	2.436	1.10094	1.8335	2.1544	1.11613	1.95886	1.25689	3.06665	2.84658	3.64144	1.69733	1.7092	0.909848	0.088504	4.02876	1.07756	1.24482
BaRT2v18chr1HG015540.25	0	0	0.16137	0	0	0	0	0	0	0	0.050559	0	0	0.216959	0	0	0	0	0.043095	0
BaRT2v18chr1HG015540.26	0.19258	0	0	0	0	0	0	0	0	0	0.089695	0	0	0	0.075006	0	0	0	0	0.022317
BaRT2v18chr1HG015540.27	0	0	0	0	0	0	0	0	0	0	0	0	0	0	0	0	0	0	0	0
BaRT2v18chr1HG015540.28	8.86504	4.27097	2.76992	0	6.03585	3.2185	0	4.01476	7.05465	4.77278	0	0	6.57	5.74623	4.70128	4.093	3.10344	12.8451	5.52028	3.93443
BaRT2v18chr1HG015540.29	0.354341	1.24141	0.391999	0.310219	0	0	0.281843	0.130762	0.14174	0	0.262805	0.16926	1.04062	0.300293	0.295395	0.459028	0	0.403766	0.180612	0.140902
BaRT2v18chr1HG015540.30	0.205778	0.381318	0	0	0	0	0	0	0	0	0.036837	0	0	0	0.022161	0.022469	0	0.209355	0	0.025149
BaRT2v18chr1HG015540.33	0	2.43378	0.322737	0	0.127676	0	4.31047	0.538249	0.656546	0.751948	0.603838	0	0	0	0	0.146458	0	0	0	0.910829
BaRT2v18chr1HG015540.34	0	0	0	0	0	0	0	0	0	0	0	0	0	0	0	0	0	0	0	0
BaRT2v18chr1HG015540.31	0.041784	0	0	0	0	0	0	0	0	0	0	0	0	0	0	0	0	0	0	0
BaRT2v18chr1HG015540.32	0	0	0.287847	0.383877	0.220297	0.676222	0.213403	0.133395	0.023858	0.388901	0.420153	0	0	0	0.257103	0	0	0.189357	0.213556	0.277002
BaRT2v18chr1HG015540.35	0.127568	0.095234	0.144837	0.092846	0	0.124337	0.60863	0	0.037346	0	0.153448	0	0.140624	0	0.110428	0.031498	0	0.502521	0.045624	0.125671
BaRT2v18chr1HG015540.36	0	0	0	0	0	0	0	0	0	0	0	0	0	0	0	0	0	0	0	0
BaRT2v18chr1HG015540.37	0	0	0	0	0	0	0.342345	0	0	0	0	0	0	0	0	0.156931	0	0	0	0.222726
BaRT2v18chr1HG015540.38	0.2247	0	0	0	0	0.145589	0	0	0	0	0	0.098959	0.028706	0	0	0	0	0	0	0
BaRT2v18chr1HG015540.39	0.656451	0.298857	0.040583	0.203339	0	0.124454	0.119513	0.141372	0.430597	0.078523	0.086786	0.157954	0.464289	0.180219	0.513231	0.223725	0.241348	0.254066	0.317629	0.075084
BaRT2v18chr1HG015550.1	5.23879	3.86019	0.877684	4.37911	0.392533	0.087732	5.43032	1.95146	4.6837	2.17395	2.48575	2.15142	4.5276	1.85245	4.87978	0.174724	0	5.7434	0.807458	1.61208
BaRT2v18chr1HG015550.2	2.84881	3.4697	0.934051	1.12122	0.400137	1.55304	4.91963	0.664421	2.35924	0.764625	2.22055	0.897214	4.31795	2.32917	1.51428	0.30468	0.323939	8.63904	1.53042	2.07861
BaRT2v18chr1HG015550.3	43.308	62.0592	12.0172	13.9637	4.85522	13.8929	84.7236	12.0917	65.5551	20.6223	23.9079	18.2606	72.0694	47.3945	26.6124	5.61822	4.40176	122.553	17.1539	34.9298
BaRT2v18chr1HG015560.1	0.33215	0.141715	0.084379	0.130033	0.489549	0.109674	0.126775	0.006662	0.075367	0	0.212954	1.02998	0.115446	0	0.033146	0.244988	0.315052	0.245779	0.332526	0.182427
BaRT2v18chr1HG015560.2	0.584239	0.33208	0.348991	0.099225	0.3881	0.455958	0.284068	0.15474	0.06195	0.110237	0.328281	1.62197	0.396919	0.11546	0.104267	0.268143	0.414955	0.665402	0.364478	0.298613
BaRT2v18chr1HG015570.1	0.889917	1.35029	0.460593	0.922678	0.931745	1.51565	1.59567	0.695738	1.08485	0.940689	0.864987	0.966283	1.1651	1.7002	0.826047	0.557097	1.55588	0.61984	0.982039	0.709428
BaRT2v18chr1HG015570.2	1.44666	2.09822	0.246765	1.59393	1.03052	1.37793	1.16726	0.516272	1.87881	1.24253	0.929021	2.00918	2.23748	1.58202	1.33844	1.01205	0	2.09327	1.79145	0.449417
BaRT2v18chr1HG015570.3	0.271749	0	0	0	0	0	0	0	0	0	0	0	0	0	0	0	0.796396	0	0	0.051669
BaRT2v18chr1HG015570.4	1.28006	2.21662	0.498054	2.44944	3.12432	3.14876	2.39338	1.13227	1.42873	1.54772	2.25374	1.49108	1.83024	1.63201	1.14743	1.13904	0.689974	1.9848	2.03838	1.44135
BaRT2v18chr1HG015570.5	0.496135	1.63519	0.454178	0.868079	0.613035	1.22735	0.650324	0.649508	0.942242	0.89489	1.09312	0.992257	0.919992	0.590391	0.536752	0.253333	0	1.3341	1.02654	0.427997
BaRT2v18chr1HG015570.6	15.7808	20.9151	5.23631	10.1099	23.7857	9.71875	19.8167	7.7224	19.9782	9.72106	12.6239	17.6572	17.2983	26.1472	17.4237	13.6425	13.927	23.1594	12.102	12.8162
BaRT2v18chr1HG015570.7	1.06198	0.695163	1.02823	0.148559	0.906983	0.454195	2.7011	0.757851	3.419	1.04387	0	3.32273	3.57657	5.08239	2.2804	0.841396	2.32483	3.17535	0.435404	0.815477
BaRT2v18chr1HG015570.9	0.046814	0.128152	0.106926	0	0.162592	0.036138	0.062463	0	0.164787	0.151437	0	0	0.042936	0.122144	0.051829	0.022814	0	0	0.098781	0
BaRT2v18chr1HG015570.8	0.448158	1.09009	0.155275	1.42132	1.11017	0.888064	1.08795	0.358238	0.486976	0.585083	1.07593	0.734964	0.760867	0.75616	0.516981	0.465233	1.51544	0.999529	0.891524	1.18936
BaRT2v18chr1HG015570.10	1.07363	2.35365	0.582342	1.30991	4.36382	0.449451	1.54173	0	0.883012	0.249435	0.480576	0	1.26558	1.55429	0.51118	1.12212	0	0.680644	1.05417	1.40085
BaRT2v18chr1HG015580.2	0.918561	0	0	0.709679	0.100842	0.323423	0.090133	0	0.327142	0	0.456808	1.92666	0.076582	0.598063	0.079581	0	0.586869	1.31529	0	0
BaRT2v18chr1HG015580.1	0.727965	5.338	0	4.28053	0.194231	0	1.34575	0.253196	1.61406	0.50364	0	5.89075	3.02845	0.864144	1.42391	0	0	1.6172	0	1.0552
BaRT2v18chr1HG015580.3	2.74306	2.85301	0.530746	1.56255	1.12564	2.3418	3.61751	1.53876	2.70213	2.21721	2.64703	2.68106	3.10958	3.76173	2.56814	1.79977	1.09763	6.15704	2.58528	3.39358
BaRT2v18chr1HG015580.4	1.39213	2.13227	0.88694	2.82824	4.28996	3.02839	0.594566	1.42046	1.50578	1.19986	2.21242	0	1.95209	3.34373	1.25055	2.33417	0	2.55727	2.86915	2.35079
BaRT2v18chr1HG015580.5	0.497993	0.534358	0.096969	0.330196	0.80054	0.618418	0.366579	0.455309	0.188954	0.500721	0.711878	0.93415	0.606303	0.480079	0.327618	0.206664	0.414558	0.71249	0.189819	0.47226
BaRT2v18chr1HG015580.6	5.34972	5.64084	2.33776	3.56041	6.37006	7.58176	3.70552	2.56789	7.60589	6.40178	6.21862	9.63303	8.22027	7.88118	2.35408	5.19781	1.31686	14.4835	7.07102	5.81637
BaRT2v18chr1HG015590.1	1.82561	3.32438	3.56355	1.69674	4.43203	2.25229	1.0246	2.467	0.986315	1.90652	0.667144	3.73898	0.680782	1.12199	0.481983	2.79426	0	0.499416	1.92231	1.11371
BaRT2v18chr1HG015600.1	0	1.4671	0	0	0	0	0	0	0.204787	0	0.426609	1.21528	0	0	0	0	0	0.243465	0	0
BaRT2v18chr1HG015610.1	0.338115	1.4409	0.471589	1.00547	1.13571	1.22267	0.983204	1.17455	0	0	1.97739	2.8863	0	0.285725	0	0.216249	2.79434	0.608664	1.93648	1.50235
BaRT2v18chr1HG015620.1	3.48285	5.81719	1.42347	3.81835	4.43022	4.77845	3.87368	1.5409	4.59249	3.41935	3.93088	4.16714	5.02904	5.00681	2.72719	3.62888	1.32444	5.71434	4.69997	5.01672
BaRT2v18chr1HG015630.1	3.65903	7.30617	0.551604	13.1361	7.01646	11.9555	8.83175	6.47972	5.89736	5.58681	6.94426	7.93943	5.21713	5.37844	8.40045	1.90215	9.82582	5.16554	7.75618	7.00002
BaRT2v18chr1HG015630.2	0	1.61452	0	6.0721	0	0	0	0	0	0	0	2.62889	0	0	0	0	0.061587	0.520919	0	0
BaRT2v18chr1HG015630.3	0.718391	0.730547	0	0.507441	0	0.135633	0.189832	0.162474	0	0	0.356098	0.672001	0	0.134075	0.07704	0.023257	0	0	0	0.035855
BaRT2v18chr1HG015630.5	1.45655	0	0.514978	2.09394	0.974191	7.95278	2.45761	2.47162	0.610756	2.99872	4.31974	0	2.06818	1.96228	2.91387	0.525754	0	0	6.36679	3.25628
BaRT2v18chr1HG015630.4	1.90236	0.585059	0.311061	0	1.73328	7.38341	3.84062	3.66232	1.28987	3.72853	3.65509	0	2.1791	2.84368	3.23171	0.717468	1.95226	1.07054	6.3357	1.79263
BaRT2v18chr1HG015630.6	2.29197	0.479614	0.043091	1.07208	0.583831	1.90445	0.808246	1.09545	0.728417	0.818284	1.09966	0.440981	0.559964	0.790686	1.32966	0	1.92355	0.26302	1.41698	0.250062
BaRT2v18chr1HG015630.7	0	0	0	0	0	0	0	0	0	0	0	0	0	0	0	0	0	0	0	0
BaRT2v18chr1HG015630.8	0.097654	0	0	0.519944	0	0.091013	0	0.199563	0.112014	0.337906	0.286991	0.326013	0.069793	0.03517	0.100104	0	0.440757	0	0.124867	0
BaRT2v18chr1HG015630.9	0.104379	0	0.046103	0.385298	0.343314	0.276103	0.216371	0.328626	0.120605	0.167466	0.295715	0.17365	0.071316	0.101544	0.26914	0.189501	0.225532	0.259979	0.221822	0.201635
BaRT2v18chr1HG015640.1	1.97796	1.36173	0.407875	1.99111	2.54535	1.59356	0.704641	0.539335	0.733973	0.773588	0.988043	0.734676	1.39045	1.12021	1.92651	0.286715	0.69204	1.35654	1.68572	0.788412
BaRT2v18chr1HG015640.2	0	0	0	2.11831	0	0	0.534112	0.081117	0	0.245977	0.299032	1.08396	0	0	0	0	1.22964	0	0	0.951092
BaRT2v18chr1HG015640.3	0.720915	0.325924	0.315454	2.06632	1.30692	3.33873	2.48698	0.684764	0.397327	1.01137	1.42088	2.4191	1.16644	1.08932	0.896922	0.204038	0.134078	0.427375	1.68753	0.391075
BaRT2v18chr1HG015640.4	4.4772	4.81242	2.56185	8.97572	14.0155	6.0341	3.04456	2.59616	5.7426	2.59632	7.22411	12.857	5.3411	4.85805	4.60759	5.47551	6.61627	4.72299	6.88973	3.84126
BaRT2v18chr1HG015640.5	2.09073	1.87388	0.782089	3.60688	4.47007	4.09298	1.378	1.339	1.06817	1.95192	4.07125	5.07101	1.82099	3.34966	1.9729	2.2921	4.12062	2.7489	3.83844	2.45951
BaRT2v18chr1HG015640.6	1.95679	21.2847	2.06212	19.033	15.8509	39.7752	16.9024	5.55898	4.20269	10.8785	14.0291	12.9525	16.8486	6.46108	6.94384	2.66725	4.66969	6.1645	21.1307	6.75069
BaRT2v18chr1HG015650.1	2.13948	1.61635	0.199433	1.78011	2.29369	2.18703	0.636791	0.92806	0.858091	1.86984	0.923189	1.79256	0.81576	1.15335	1.46886	0.480885	0.763491	1.40216	1.42969	0.436667
BaRT2v18chr1HG015650.2	2.74213	0	0.710806	0	7.9398	4.85206	1.71145	0.569004	2.6535	1.94427	0	0	1.32563	2.5953	1.64492	2.31874	10.4847	3.48989	1.74506	1.1206
BaRT2v18chr1HG015650.3	0.324015	0	0	0	0	0.3673	1.21146	0	0	0	0.197646	0	0	0	0	0	1.30843	0	0	0.245776
BaRT2v18chr1HG015650.4	12.9063	20.9143	6.20238	11.9997	15.835	33.2368	20.288	16.766	19.5382	21.1823	25.634	18.9466	19.0726	21.1188	19.6465	9.41693	3.65903	16.7712	32.6736	16.118
BaRT2v18chr1HG015650.5	0.570881	0.198002	0	0.107661	0.050558	1.10602	0.78961	0.481478	0.826154	0.243107	0.654042	0.096937	0.121153	0.493517	1.61599	0	0	0.196902	0.556743	0.118312
BaRT2v18chr1HG015650.6	0.348269	0.184856	0.075594	0.098083	1.35836	0.168658	0.131807	0.046268	0.148921	0.125971	0.114642	0.075493	0.16723	0.177254	0.122209	0.126697	4.60878	0.311922	0.14476	0.131737
BaRT2v18chr1HG015650.7	0.283221	0	0	9.41732	0	4.59847	0	0.167668	0.487595	2.8659	2.60261	0	0	1.70522	0	0	0	0.598782	0	0.067243
BaRT2v18chr1HG015650.8	0.65996	1.58227	0	10.5528	2.56671	0	0	0.273255	0	0	2.16983	0	0	0	0	0	0	1.19484	0	0.327632
BaRT2v18chr1HG015650.9	0.323928	0.120187	0.157552	0.371008	1.39793	0.186097	0.355673	0.142815	0.230811	0.312423	0.178316	0.336697	0.516648	0	0.096933	0.266226	5.21908	0.684935	0.304708	0.208514
BaRT2v18chr1HG015660.1	0	0.340373	0	1.04964	0	0	0.011384	0	0	0	0	0.047401	2.50401	0	0	0	0	0	0	0
BaRT2v18chr1HG015660.2	0	0	0	0	0	0	0	0	0	0	0	0	0.228716	0	0	0	0	0	0	0
BaRT2v18chr1HG015660.3	0	2.07688	0	3.52482	0	0	0	0.011482	0	0.02064	0	0	9.12711	0	0	0	0	0	0	0
BaRT2v18chr1HG015660.4	0	0.436062	0	0.850707	0	0	0	0	0	0	0	0	0.710191	0	0	0	0	0	0	0
BaRT2v18chr1HG015660.5	0	0.453395	0	1.96271	0	0	0	0	0	0	0	0	3.71925	0	0	0	0	0	0	0
BaRT2v18chr1HG015670.1	0.463335	0.417304	1.2626	0.193338	2.38935	0.257085	0.301712	1.49095	0.03165	0.463147	0.573383	0.848532	0.533513	0.04045	0.200487	0.712132	0.367813	0.492247	0.122764	0.679182
BaRT2v18chr1HG015680.1	0.286098	0.628756	0	0	0	0.305667	0.665554	0.137676	1.02393	0	0	0	0.213034	0	0	0.178405	1.68101	0	0.609736	0
BaRT2v18chr1HG015690.1	0	0	0	0	0	1.01889	0	0	0	0	0	2.30904	0	0	0	0	0	0	0	0
BaRT2v18chr1HG015700.1	0.398555	0.10115	0.13821	0.492806	0	0.62569	0.473781	0.164496	0	1.34354	1.25546	0.936769	0.082697	0.279432	0.171639	0.134804	0	0.056231	0.780455	0.239958
BaRT2v18chr1HG015700.2	0.333896	1.11861	0.228557	1.36684	1.03631	1.37207	0.359055	0.418445	1.31167	0.279295	0.595222	2.78504	1.04183	0.401276	0.494894	0	0.722967	0.375451	1.15583	0.537825
BaRT2v18chr1HG015700.3	10.2131	9.23592	2.99414	15.0534	11.7055	28.2117	14.6388	15.7911	14.7017	23.0255	20.2463	7.47794	11.4145	16.4002	15.4867	4.42415	14.8075	8.67593	24.416	13.107
BaRT2v18chr1HG015700.4	1.739	2.09984	0.128184	2.14261	1.4391	6.19187	1.50747	3.4601	1.02563	2.44077	1.47075	0.839711	0.765171	1.1195	1.12027	0.974341	1.51427	0.566705	4.15406	0.646475
BaRT2v18chr1HG015700.5	0.051994	0	0	0.110835	0	0	0	0.12838	0	0	0	0	0	0	0	0	0.949533	0	0	0.026017
BaRT2v18chr1HG015700.6	0.489547	1.00949	0.538564	0.944846	0.503635	0.535741	0.570168	0.129449	0.339649	0.374966	0.441839	1.46482	0.570651	0.531426	0.323012	0.281121	2.98401	0.112182	1.01665	0.240611
BaRT2v18chr1HG015700.7	0	0	0	9.26681	0	0.138837	0	0	0	0.145824	0	0	0.289055	0	0	0	2.38957	0	0	0
BaRT2v18chr1HG015710.1	0.242561	0	0	0.41133	1.27518	0	0.564274	0	0.442894	0.706728	0.165904	0	0.994158	0.335613	0.678346	0	1.28702	0.584317	0.316159	0.457857
BaRT2v18chr1HG015720.1	1.20625	0	0	0.599635	0.621241	1.01736	0.526147	0.149149	0.458583	0.512378	0.232265	1.81101	0	0.469859	0.495009	0	7.20722	2.36885	1.54989	0.763096
BaRT2v18chr1HG015730.1	0.201919	0.180513	0.0318	0.390054	0.971267	0.39318	0.260511	0.164751	0.142552	0.153419	0.133253	0.220054	0.153982	0.148267	0.230389	0.165379	0.639579	0.101655	0.403766	0.109033
BaRT2v18chr1HG015730.2	2.68388	3.11286	0.827728	8.03072	3.10044	8.30211	3.46361	4.19612	3.4383	6.35882	5.57667	3.36561	3.23221	3.59017	2.95408	1.0387	3.76824	2.52766	6.19229	2.4957
BaRT2v18chr1HG015740.1	0.492256	1.87652	0.446098	0	2.4941	2.67459	0.190857	0.488123	0.785015	0.585575	0.803994	1.83674	2.94424	1.89751	0	1.04944	4.82752	6.1973	3.06431	1.66494
BaRT2v18chr1HG015750.1	1.1351	3.00356	1.68941	2.42578	4.24014	2.97908	2.03955	0.716716	1.97373	1.42796	2.48699	3.6145	2.68408	1.33603	1.20944	1.1842	0.433104	1.33623	2.02589	0.729254
BaRT2v18chr1HG015750.2	0.234445	0.26146	0.165651	0.402275	0	0.681207	0.744416	0.024724	0	0.142085	0.415635	0.961527	0.466757	0.419825	0.137992	0.031239	0.252579	0.077165	0.642836	0.339389
BaRT2v18chr1HG015750.3	0.265508	1.38783	0.596434	1.28238	2.85121	1.70355	1.26454	0.287392	0.967071	0.645923	0.75776	1.23476	2.78727	0.704119	0.263586	1.06611	0.233657	0.639102	0.776662	1.8644
BaRT2v18chr1HG015750.4	2.26667	3.00197	1.23045	1.45022	1.96753	1.67232	2.35881	0.821916	1.223	0.654941	1.74368	3.2243	1.77929	2.21089	1.33207	2.49518	0.972537	1.58146	1.2389	2.62252
BaRT2v18chr1HG015750.5	0.967105	1.49391	0.140395	1.64907	1.14255	3.45366	2.13451	1.27728	0.56699	0.094368	0.778705	0.20219	2.69066	0.513647	1.28094	1.64626	0	0.672023	1.4868	1.697
BaRT2v18chr1HG015750.6	0.997529	4.13984	1.36594	2.40965	7.75535	3.14727	2.56251	0.817588	0	2.06265	1.36189	3.11188	1.77367	0.976259	0	1.64908	1.42117	4.71719	2.24352	1.75082
BaRT2v18chr1HG015750.7	1.58779	1.40109	1.42934	1.31377	8.45499	1.06981	1.67032	1.13033	2.2247	0.987153	1.36249	3.14044	3.429	1.56797	1.85605	4.04993	3.46283	5.73603	1.68597	2.00981
BaRT2v18chr1HG015760.1	0	0	0	0	0	0	0.223764	0	0	0	0	0	0	1.40958	0	0.50973	0	1.12369	0	0
BaRT2v18chr1HG015770.1	0.051267	0.039614	0	0	0	0	0.090122	0.008804	0.087826	0	0	0.233021	0.033678	0	0.310367	0	0	0	0	0
BaRT2v18chr1HG015770.2	0.227502	0.151648	0	0.270755	0.409391	0.19733	0.049731	0.223864	0.257731	0.580367	0.379803	1.65893	0.211986	0.384298	0.2827	0.055368	3.40608	0.254604	1.36168	0.081418
BaRT2v18chr1HG015770.3	0.489913	0.358669	0.194796	0.371745	0.247477	0.450159	0.798675	0.659908	0.953704	0.416507	0.448089	1.62913	0.231505	0.589441	0.868926	0.090264	1.77452	0.406871	0.461343	0.365869
BaRT2v18chr1HG015770.4	0.315592	1.55912	0.094378	0.665677	1.15816	0.884356	0.749476	0.234001	2.13882	0.582206	0.132759	4.71561	0.991718	0.438713	0.098156	0.439544	0	0.769306	0.778063	0.390037
BaRT2v18chr1HG015770.5	0.413783	1.77103	0.216563	0.462392	1.4938	0.676571	1.47098	0.719974	2.17774	0.439884	0.331156	4.82907	1.96843	0.849953	0.504793	0.681784	1.21869	1.61061	0.39842	0.882176
BaRT2v18chr1HG015770.6	0	0	0	0	0	0	0	0	0	0	0	0	0	0	0	0	3.24682	0	0	0
BaRT2v18chr1HG015770.7	1.6264	9.6407	1.59229	2.70474	9.94077	3.03657	5.22925	3.1044	15.4197	2.65687	1.80595	29.7476	7.4274	2.83518	0.871854	3.00041	2.26988	5.33952	3.14765	2.48693
BaRT2v18chr1HG015770.8	0.483649	1.70343	0	1.17154	1.9632	1.54378	2.43113	1.66451	9.48264	0.930965	1.55094	11.1972	1.97653	0.424582	0.745818	0.758161	5.83581	0	0.889359	1.65878
BaRT2v18chr1HG015770.9	0.309301	0.820984	0.127407	0.202005	0.11096	0.066621	0.568248	0.277347	0.371766	0.256305	0.072991	1.32083	0.655831	0.205386	0.211192	0.193318	0.822087	1.51942	0.117206	0.153213
BaRT2v18chr1HG015770.10	0	0	0	0	0	0	0	0	0	0	0	0	0	0	0.293765	0	0	0	0	0
BaRT2v18chr1HG015770.11	0.653243	7.42417	1.64604	1.27263	8.1106	0.930281	0.901373	0.637506	4.76268	0.664924	0.070485	14.5042	5.81271	1.96558	0.216099	1.75314	0	4.81105	0.112439	1.21519
BaRT2v18chr1HG015770.12	5.83481	24.6384	4.15349	3.33637	8.58738	2.78009	6.12149	3.80678	15.0706	3.45567	3.28143	49.7093	16.0227	7.99327	4.80907	5.35454	3.49213	22.8491	3.10703	4.46749
BaRT2v18chr1HG015780.2	0.012985	0	0	0.015253	0	0	0.01776	0.030408	0.145717	0.09648	0	0	0	0.03004	0	0.014706	0.172727	0	1.95459	0
BaRT2v18chr1HG015780.1	0.025702	0	0	0.051013	0	0.127854	0	0.150914	0.045917	0.126114	0.030498	0	0	0	0.023772	0.020132	0.073158	0	1.04757	0.009563
BaRT2v18chr1HG015780.3	0	0	0	0	0.058087	0	0	0.057773	0	0	0	0	0.029406	0.117855	0	0	0	0	1.65146	0
BaRT2v18chr1HG015780.4	0.048492	0.045934	0	0.007938	0	0	0	0.01882	0	0.108389	0	0.076619	0	0	0.017828	0	0	0	1.43471	0.035657
BaRT2v18chr1HG015790.1	37.221	34.5389	1.78619	80.6873	13.4782	62.2948	81.8608	36.7818	50.0779	51.3443	47.9602	27.7969	29.3698	41.1171	52.5896	5.73878	9.14538	15.2711	79.5917	23.9395
BaRT2v18chr1HG015790.2	0.309478	0.281111	0.009746	0.871504	0.416253	0.475671	0.467567	0.326415	0.534676	0.302523	0.341163	0.513208	0.288691	0.343967	0.320725	0.211442	0	0.187109	0.680696	0.162474
BaRT2v18chr1HG015800.1	32.2386	32.6148	86.5528	6.34061	69.1345	9.16208	15.6173	9.88733	8.15971	11.6975	19.8751	24.5277	32.205	9.72232	11.3819	54.5847	17.1425	41.714	7.65491	32.5196
BaRT2v18chr1HG015800.2	0.841884	1.33196	2.71291	0	1.06894	0.273687	0.30004	0.284138	0.086936	0.228647	0.434586	0.848456	1.01486	0.427406	0.203863	0.987199	0	0.804269	0.091746	0.567002
BaRT2v18chr1HG015800.3	0.240708	1.05129	0.695833	1.17752	1.20191	1.16626	0.983752	0.817582	1.06509	0.902597	1.13239	2.38624	1.66936	0.590312	0.282425	0.946498	0	1.13917	0.933654	0.895577
BaRT2v18chr1HG015800.4	1.05025	0.804802	0.621478	0.82445	1.76039	0.605286	0.548947	0.410306	0.614958	0.54039	1.00118	0.775694	0.720351	0.40995	0.787576	1.7817	0	2.20674	0.158376	0.173469
BaRT2v18chr1HG015800.5	1.00547	1.9271	0.914698	0.761061	1.36785	0.505409	1.02608	0.913409	0.488919	0.464393	0.31855	0.075949	0.234611	0.727803	0.51656	0.345562	0.548901	0.585543	0.742839	0.159084
BaRT2v18chr1HG015800.6	0.539655	0.660953	0.156958	0.368175	0.7284	0.729512	2.21529	0.295038	0.224722	0.325656	0.704449	0.800692	0.528336	0.615975	0.576759	0.330237	0.64846	0.559897	1.2374	0.215897
BaRT2v18chr1HG015800.7	0.558816	0.453155	1.8302	0.412674	2.99199	0.36236	1.05482	0.20105	0.424229	0.509714	0.545224	0.039773	1.7811	0.941835	0.790641	1.92513	1.30785	2.14947	0.120956	0.753954
BaRT2v18chr1HG015810.1	1.13877	1.79966	0.414252	4.32981	3.65255	4.37869	1.28813	0.748249	1.30927	0.87124	2.17507	2.3898	0.972997	1.73551	3.26203	1.07792	3.39996	0.954728	3.3978	2.72746
BaRT2v18chr1HG015810.2	0.214612	0.14284	0.009545	1.01239	0.98046	0.763806	0.587391	0.189156	0.302547	0.268529	1.11998	0.20938	0.164565	0.571045	0.667064	0.188949	1.27641	0.200343	0.458353	0.911427
BaRT2v18chr1HG015820.1	0.996178	0.812975	0.046886	0.913819	1.00843	0.310556	0.560353	0.302256	0.207756	0.269574	0.849569	0.329155	1.12944	0.254426	0.189665	0.700897	0	0.33994	0.665215	0.238871
BaRT2v18chr1HG015820.2	0.768059	0.336603	0.128001	0.03388	0.118505	0.133161	1.67845	0.157462	0.174425	0.561055	1.64281	0.71846	0.297601	0.071624	0.591076	0.051721	0.200345	0.03455	0.409021	0.127144
BaRT2v18chr1HG015820.3	0.346925	0.465909	0.619055	0.077583	0.458645	0.867016	0.680727	0.09988	0.191726	0.147537	0.270551	0.365678	0.456455	0.191721	0.233925	0.256714	0	0.164328	0.171	0.875819
BaRT2v18chr1HG015820.4	0.801975	0	1.32098	0	2.99633	0.578132	0	0.313877	0.558371	0.24297	0	0	0	0	0.538579	0.953471	1.24719	0	0	1.07921
BaRT2v18chr1HG015820.5	0.298802	0	0	0	0.389677	0	1.28909	0	0	0	0	0	0	0	1.36862	0	0	0	0	0.416109
BaRT2v18chr1HG015820.6	1.2267	1.11876	1.09955	0.545358	2.68862	0.752193	0.561669	0	0.426289	0.092101	1.81058	0	0.160918	0.487023	0.928513	0.814875	0	0.268877	0.603333	0.353033
BaRT2v18chr1HG015820.7	0.826304	0.577034	0	0.152354	0	0.59319	0.516441	0	0	0	1.15293	0.180953	0.557505	0.258376	0	0	0	0.618763	0.622431	0.582929
BaRT2v18chr1HG015820.8	0.455742	0	0.105115	1.01882	2.24164	0.30048	0.370768	0.137538	0.483609	0	0.363821	1.13817	0.813198	0.319597	0	1.43009	0	0.42815	0.919805	0.599904
BaRT2v18chr1HG015820.10	0.717075	0.30022	0.257183	0.019492	0.722481	0.431374	0.137189	0.072353	0.067575	0.108283	0.908619	0.023299	0.126739	0.300586	0.36915	0.181211	0.585056	0.107862	0.524227	0.35123
BaRT2v18chr1HG015820.9	0.411935	0.98185	0.196272	0.482131	0.803315	0.552886	0.335065	0.172026	0	0.377758	0.181711	0.402588	0.596368	0.390293	0.305615	0.495135	0.224126	0.048457	0.40392	0.297952
BaRT2v18chr1HG015820.11	15.102	4.10501	6.14334	2.93109	11.4278	5.8366	8.74265	3.0566	4.09275	4.13457	14.6378	4.87761	6.72866	2.38208	7.20313	7.37532	0.822564	5.60628	7.063	9.98725
BaRT2v18chr1HG015820.12	0.824193	1.66653	0	0	0	0	1.00372	0	0	0	3.15331	0	0	0.625121	0.710375	0.121672	0	0	1.39926	0.784116
BaRT2v18chr1HG015820.14	0.590162	0.117732	0	0.109676	1.01	1.14558	1.25744	0.107742	0.169827	0	0	0	0	0	0.243523	0	2.14153	0.386064	0	1.41081
BaRT2v18chr1HG015820.13	2.68631	4.56266	4.00874	3.11353	19.1369	4.96078	3.0613	0.801779	1.53379	1.28958	2.98406	3.66757	4.28848	1.58158	0.90717	4.42232	3.06005	2.60932	5.29972	5.78082
BaRT2v18chr1HG015830.1	2.30087	1.46381	1.86773	1.88804	4.61481	1.77012	2.10098	0.508654	0.795046	0.989665	3.55333	1.48449	1.71506	0.768117	1.27634	1.66392	1.1679	1.07827	1.96585	2.02575
BaRT2v18chr1HG015840.1	0.280168	0.469595	0.146745	1.11953	1.23698	2.20182	0.819423	0.418135	0.657468	1.19417	1.17431	0.393594	0.812886	0.820945	0.573765	0.193324	0.110748	1.28077	2.49803	0.466795
BaRT2v18chr1HG015850.1	3.56574	3.24703	1.21384	8.75032	7.37672	12.5292	10.3535	3.60791	4.02093	6.94617	7.16541	2.59415	5.33546	4.31674	5.49278	2.85716	0.564072	9.54696	12.0169	5.02434
BaRT2v18chr1HG015860.1	12.7448	9.6011	2.88938	12.4383	10.9724	25.145	14.8343	17.2792	15.3174	17.695	15.1493	11.1697	9.57038	14.2237	16.1203	5.42197	11.3586	10.9594	20.5383	14.5269
BaRT2v18chr1HG015860.2	0.114385	0.572944	0	0	0.346172	0	0.714923	0.222535	0.272127	0	0	0.860963	0.45245	0	0.576532	0.033618	0	0	0	0.86296
BaRT2v18chr1HG015860.3	1.01751	3.08732	0.49447	3.35551	2.18373	4.56311	3.63137	2.56951	2.5655	3.20511	4.51889	2.67642	2.3521	5.12934	2.01288	1.41546	3.52005	3.61388	2.78283	3.44581
BaRT2v18chr1HG015860.4	0	0	0	2.16527	0	1.79549	0	0	0	1.6329	1.33361	0	0	0.975548	0	0	2.21338	0	1.23939	0
BaRT2v18chr1HG015860.5	4.97614	10.4363	2.67752	17.1632	8.70561	13.35	7.04539	5.72956	7.17678	8.84885	8.9362	10.6623	8.80062	12.1124	8.23408	4.34056	8.93188	9.44101	12.3827	2.63995
BaRT2v18chr1HG015860.6	0.36572	2.49651	0.214588	0.570452	0.781853	1.19007	0.20025	0.119919	0	2.01819	1.82496	0.435918	1.49992	0	0.067652	0.553992	0	4.34119	4.29706	0
BaRT2v18chr1HG015860.7	0.784077	0.542002	0.449991	3.73904	0.040349	0.297599	0.115159	0.17806	0.229389	0.292226	0.588051	2.51026	0.390457	0.554372	0.966965	0.181438	0	0.777861	0.805203	0.059514
BaRT2v18chr1HG015860.8	1.67959	2.08273	0.920445	3.58198	1.2022	4.51989	1.43213	1.94399	1.56968	2.69942	2.83415	1.42394	0.451374	2.07635	1.65719	1.20529	0.713053	1.94246	4.63384	2.82005
BaRT2v18chr1HG015860.9	0.454085	0	0	0.469909	0.796361	0.500371	0.560972	0.725486	0.529433	0.110741	0.565196	0.807786	1.10523	0	0.321557	0.466888	0	0.103369	0	0.328113
BaRT2v18chr1HG015860.10	8.41515	9.84414	2.13326	3.7916	9.16709	10.212	9.29719	11.454	8.8149	8.38553	8.45481	5.60066	9.7774	8.38868	8.3195	4.45139	7.36163	8.42584	10.1228	12.4794
BaRT2v18chr1HG015870.1	0.159397	1.75414	0	0.441427	0.336506	1.79804	0.741617	0.920461	0.743699	0.830883	0	1.22821	0	0.25171	1.35669	0.198228	0	0.834739	0.242903	0.403992
BaRT2v18chr1HG015880.1	0.079939	0.56888	0.106107	0.051514	0.506001	0	0.062954	0	0.081867	0	0.121027	0.071318	0.243754	0.021092	0	0.071033	0	2.04971	0.059275	0.392374
BaRT2v18chr1HG015890.1	22.1742	23.5764	7.38727	23.5925	22.4918	25.9018	18.7199	18.383	18.883	23.6201	19.2687	24.15	22.9834	19.3892	18.0072	13.5988	9.13935	21.7717	27.3628	17.6884
BaRT2v18chr1HG015890.2	0.623951	0.079881	0.074352	0.655212	0.289357	1.69941	0.60804	0.058061	0.283776	0.282208	1.05892	0.749673	0.231705	0.509255	0.390974	0.040952	0	0.729779	1.8043	0.691071
BaRT2v18chr1HG015890.3	0.703038	1.56356	0.415534	1.71342	0	1.17479	0	0	0.699146	0	1.23732	0	0	0	0	0.663847	0	0	0	0
BaRT2v18chr1HG015890.4	0.138396	0	0.146618	0.61782	0.594873	0.528612	0.317263	0.299087	0.732142	0.224047	0.170296	0.405382	0	0.280514	0.797571	0.169492	0.622115	0.188757	0.05697	0
BaRT2v18chr1HG015890.5	1.01212	0	0	0	1.66065	0.531729	0.816767	0.440218	0.26737	0.766739	0.423646	1.47926	1.05106	0.620023	0.373094	0.397219	0	0.543807	0.859637	0.537841
BaRT2v18chr1HG015890.6	0.316445	1.84532	0.174037	1.72736	0.359118	1.03378	2.8194	0.267323	0.339988	0.975954	0.355721	0.421129	1.64938	0.575399	0.461649	0.537969	0	0.471778	0.715511	1.89267
BaRT2v18chr1HG015890.7	0.207591	0	0	1.03494	1.02723	0.83917	0.197404	0.604237	0.12243	0.40083	0.624836	0	0.104884	0	0	0.101667	0	0.244054	0	0
BaRT2v18chr1HG015890.8	0.013998	0.08037	0.262901	0.064882	0.732715	0.273773	0.271722	0	0.038032	0.207137	0	0	0.342684	0.477684	0.402158	0.073869	0.372385	0.366432	0.426493	0.274961
BaRT2v18chr1HG015890.9	0.344217	0.957804	0	0	0	0.189604	0.226636	0	0.120189	0.127072	0.25775	1.00464	0.490503	0	0	0.413052	0.291996	0.26382	0.63051	0.314728
BaRT2v18chr1HG015890.10	0	0	0	0	0	0	0.870965	0.2124	0	0	0	0	0.2751	0	0	0	1.03718	0	0	0.138917
BaRT2v18chr1HG015890.11	0.662928	3.24378	0.715993	1.58741	1.06956	0.237915	0.206479	0.082298	1.13264	0.409444	0.639434	1.991	1.26979	0.556763	0.386878	0.428603	0	0.346815	1.04032	0.480872
BaRT2v18chr1HG015900.1	0	0	0	0.301642	0	0	0	0.370294	0.31462	0	0	0.34791	0.317922	0	0.38157	0	2.97537	1.35164	0	0
BaRT2v18chr1HG015910.1	0.06556	0.900559	0	0	0	0	0.409705	0.276679	1.0105	0.673956	0.352453	1.26544	1.42165	1.02212	0.183064	0.363719	0.786219	2.00441	0.568493	0.584422
BaRT2v18chr1HG015910.2	0.509135	2.36704	0.710331	1.32487	2.47961	1.12603	1.29438	0.78439	1.76173	1.36603	1.13603	1.76941	1.70922	1.70996	0.579746	0.772894	1.03872	2.23212	1.35484	0.545585
BaRT2v18chr1HG015910.5	0.463089	0.644237	0.279011	0.499154	1.64985	0.648856	0.275536	0.780932	0.507301	0.624796	0.295239	0.963089	0.588763	0.576465	0.403678	0.336698	0.909313	1.18036	0.458274	0.265608
BaRT2v18chr1HG015910.4	0	1.08815	0.114105	0.880942	0.701616	0.132683	2.53231	0.357661	0.337807	0.45163	0.052716	0.53888	1.59413	0.125837	0	0.105492	0	0.414106	0.386551	0.834352
BaRT2v18chr1HG015910.3	0.059034	0	0	0	4.70035	0.386701	0.057104	0.450223	0	0	0	0	0	0.178324	0.026858	0.210673	0	0	0	0.607999
BaRT2v18chr1HG015910.7	0.224878	0.363456	0.054242	0.227794	0.347565	0.295117	0.396755	0.438156	0.229418	0.258606	0.220008	0.316174	0.318442	0.231003	0.133185	0.10615	2.04565	0.455759	0.192147	0.182475
BaRT2v18chr1HG015910.6	22.0945	45.8088	13.4569	19.3383	27.2377	31.705	50.5449	31.1655	40.5106	37.0348	22.9248	30.2669	51.1937	63.102	30.2747	16.616	21.6584	53.4357	29.0123	17.385
BaRT2v18chr1HG015910.10	0.051963	0.598642	0.249067	0.214076	2.32681	0.043368	0.201636	0.35823	0.328732	0.252951	0.273642	0.489635	0.611271	0.129842	0.040236	0.277885	0.263856	0.495018	0.073823	0.21846
BaRT2v18chr1HG015910.11	0	0	0.594806	0.851361	5.95492	0.28225	0.057646	0.365007	0	0	0.062991	0	0	0	0	0	0	0	0.044474	0.115644
BaRT2v18chr1HG015910.8	0.816243	0.55432	0.702541	0.919736	2.42676	0.556347	0.024412	0.546965	0.775685	0.429437	0.163095	0.581577	0.357692	0.350638	0.288099	0.571128	0.907915	1.64304	0.397399	0.173822
BaRT2v18chr1HG015910.9	0.064391	0.310615	0.19547	0.249904	1.74486	0	0.042222	0.011467	0.241627	0.013305	0.039928	0.143201	0.055212	0.23161	0.007988	0.024337	0.163442	0.316982	0.115685	0.043139
BaRT2v18chr1HG015910.12	1.20748	2.82408	0	0.714238	0	0.973933	1.0876	0.708282	1.6641	1.63214	0.327246	0	1.41276	2.46822	0.393649	0.631249	1.3892	1.63196	0.8763	0.28881
BaRT2v18chr1HG015910.13	0	0	0	16.8362	0	0	0	0	0	0	0	28.7152	0	0	0	0	0	0	0	0
BaRT2v18chr1HG015910.14	5.38024	10.4519	2.67768	4.00293	15.9633	8.41148	6.00623	3.81595	7.87973	4.36432	3.1297	5.95256	9.53056	7.43255	2.07069	2.93987	3.13597	13.2809	6.95302	3.63324
BaRT2v18chr1HG015920.1	0.676231	0.28818	0	0.502737	2.21423	0	0.196641	0.67117	0	0.931597	0	1.18037	1.15985	1.53992	1.07737	0.648747	0.372596	0.718968	0.553279	0.214803
BaRT2v18chr1HG015930.1	0	0.371845	0	0	0	0	0.223764	0	0	0	0	2.38866	0	0	0	0	2.17909	0	0	0.763096
BaRT2v18chr1HG015940.1	0.159398	0.512319	0	1.35739	1.68253	0.529966	0	0.315845	0	0	0.231186	0	0.7829	0.257849	0	0	5.00101	0.28643	0.995902	0
BaRT2v18chr1HG015950.1	28.3442	56.1035	16.8681	15.6616	61.0173	33.3428	60.7234	36.4052	49.3367	33.1156	21.3035	39.4358	62.0504	67.7361	33.4924	24.3305	24.3752	76.1691	32.562	24.4221
BaRT2v18chr1HG015950.2	0	0.919945	0.33182	0.063957	0	0.319276	0.376321	0.448586	0.285551	0.540368	0.246277	0.155089	0.609436	0.382312	0.162002	0.167395	0	0.622098	0.067389	0.116277
BaRT2v18chr1HG015950.3	0	0	1.19065	1.25217	0.308714	0.56121	0	0.807201	0.163789	5.78179	0	0	0.925378	0.435637	0	0.406294	0	1.48842	0	0
BaRT2v18chr1HG015960.1	0.014313	4.30549	0.039703	0.045865	0.013906	0	0.209826	0	0.01194	0	0	0.258228	3.71718	0	0	0.019045	0	3.89445	0	0
BaRT2v18chr1HG015970.1	1.27203	0.998378	0.22744	6.52011	0.345269	4.42798	1.14046	1.96479	2.01463	2.04488	2.56108	1.38208	1.06252	1.13888	2.52597	0.266032	0	0.265687	5.41631	0.438163
BaRT2v18chr1HG015970.2	6.02822	2.63146	0.369028	11.5109	1.36983	20.6031	3.47829	8.9813	5.14919	5.71488	6.91902	4.9754	3.07944	3.80418	8.74557	0.574051	2.98922	0.881713	17.3414	1.14638
BaRT2v18chr1HG015980.1	0.492256	0	0.45849	0.978299	0	0	0	0	1.07659	0	0	0	0	1.66923	0	0	0	0	2.69163	0
BaRT2v18chr1HG015990.1	1.00756	1.44301	0.044984	1.15603	0	0.306025	0.154148	0.088284	1.19415	0.554001	0.063865	1.84784	0.800973	0.668966	0.181733	0.109346	0	1.22288	0.543388	0.433838
BaRT2v18chr1HG015990.2	0.614649	1.18374	0	3.18708	3.53741	1.55161	1.08791	0.660895	0.79399	2.15201	3.31605	2.82524	0.692449	2.4779	1.15325	1.76073	1.4824	2.57376	0.501909	2.11288
BaRT2v18chr1HG015990.3	2.59949	1.56068	0.732677	1.92693	2.95028	0.567209	4.57533	1.55581	2.12542	2.75971	1.6503	1.34916	2.07534	2.67356	3.25492	0.783241	6.38692	0.99555	1.79507	2.85186
BaRT2v18chr1HG015990.9	3.32036	6.3772	3.89382	4.23449	13.366	5.53669	3.77676	5.64634	4.23313	5.24369	5.18766	4.59853	7.40254	5.32972	2.91925	4.41541	4.44366	9.66848	7.79095	3.94267
BaRT2v18chr1HG015990.4	16.1561	3.19516	1.97134	1.92078	2.25226	2.08739	14.6226	10.5758	14.0521	7.92979	4.98478	1.30003	2.76121	10.5514	19.4152	7.53623	9.76315	2.85306	5.01349	22.3637
BaRT2v18chr1HG015990.5	0	0	0	0	0.663665	0.168459	0.479265	0.035288	0.063968	0.228616	0.056316	0	0.150444	0.261742	0.428176	0	0	0	0.300074	0.447206
BaRT2v18chr1HG015990.6	1.78383	7.63106	1.96922	8.65901	13.1465	9.0618	6.38701	1.05135	1.94054	4.16305	5.23732	7.41469	7.34212	1.75214	3.05227	1.05191	0	0.721041	5.51971	2.85968
BaRT2v18chr1HG015990.7	0	0	0	0	0.628528	0.554976	0.185751	0.166128	0.070802	0.091824	0.117898	0.489573	0.147084	0.081337	0.159894	0	1.2712	0.38582	0	0.372595
BaRT2v18chr1HG015990.8	0.036111	0	0	0	0	0.69053	0	0	0	0	0	0	0	0	0	0	0	0	0.124369	0
BaRT2v18chr1HG015990.10	1.50744	1.74117	0	0.947355	0	0	0	0	1.10618	0	0	1.99139	0	0	0	0	0	0	0.678087	0
BaRT2v18chr1HG015990.16	0	0	0	0	0	0	0	0	0	0	0	0	0	0	0	0	0	0	0	0
BaRT2v18chr1HG015990.11	0.803811	17.3398	5.91583	4.11143	14.6507	6.36375	2.10317	1.2375	12.1451	3.75139	4.94331	15.3099	9.0219	13.3276	0	8.52294	0	13.1722	2.9263	1.33005
BaRT2v18chr1HG015990.15	0.725466	0.380824	0.451917	0.413857	1.46721	0.727842	0.454238	0.173175	0.772974	0.307812	0.061503	1.54651	0.86344	0.414435	0.232104	0.285265	0.81428	0	0.511011	0.855922
BaRT2v18chr1HG015990.12	0	0	0	0	0	0	0	0	0	0	0	0	0	0	0.020897	0	0	0	0	0
BaRT2v18chr1HG015990.13	26.0925	53.9058	19.0274	25.2676	68.7968	21.8677	40.9663	20.5274	44.8732	38.7273	34.4588	30.179	48.4447	56.1843	21.7295	30.1791	37.0173	74.9185	29.8107	37.0651
BaRT2v18chr1HG015990.14	0	0	0	0	0.149763	0	0	0	0	0	0	0	0	0	0	0	0	0	0	0
BaRT2v18chr1HG015990.17	0	0	0	0.089492	0	0	0.14925	0.976308	0.383109	0.104249	0.155664	0	0.64039	0.310123	0	0.817569	0	0.147552	0	0
BaRT2v18chr1HG015990.18	1.08269	1.9089	0.173564	0.897396	3.20783	2.72732	0.576184	2.70923	0.813363	1.41215	0	0.612405	2.50897	1.50236	0.815624	2.25038	3.62129	2.07152	1.62112	1.81721
BaRT2v18chr1HG015990.19	2.17662	0	0	1.16663	0	0	0	1.57176	0.386618	1.43598	0.742157	0.611427	0	1.82721	1.52711	0	1.63237	3.65479	0	0
BaRT2v18chr1HG015990.20	0	0	0	0	0	0	0	0	0	0	0	0	0	0	0	0	0	0	0	0
BaRT2v18chr1HG015990.26	0	3.30292	1.15368	0	2.53214	3.141	2.68864	0	0	0	0	0	3.57644	0	0	2.2524	0	0	3.20652	1.74093
BaRT2v18chr1HG015990.29	0	0	0	0	0	0	0	0	0	0	0	0	0	0	0	0	0	0	0	0
BaRT2v18chr1HG015990.30	1.52193	3.92568	0	2.28528	2.60425	1.60453	0.74941	0.660928	1.66002	1.11528	0.923234	8.22213	0.626534	1.86005	0.527532	1.45859	0.275045	0.9209	1.77775	0.309293
BaRT2v18chr1HG015990.23	0.373116	0.262544	0.605213	0	13.1679	0	0	0	0	0	0	0	0	0	0.0374	0	0	0	0.409688	0.625731
BaRT2v18chr1HG015990.27	0	0	0	0	0	0	0	0	0	0	0	0	0	0	0	0	0	0	0	0
BaRT2v18chr1HG015990.28	0	0	0	0	0	0	0	0	0	0	0	0	0	0	0	0	0	0	0	0
BaRT2v18chr1HG015990.21	0	0	0	0	0	0	0	0	0	0	0	0	0	0	0	0	0	0	0	0
BaRT2v18chr1HG015990.24	0.078593	0	0	0	0	0	0	0	0	0	0.692307	0	0	0	0	0	0	0	0	0.114764
BaRT2v18chr1HG015990.22	36.5806	53.1869	10.4757	28.3107	0	19.6912	50.6291	43.6638	31.4546	46.3754	29.0117	18.0026	65.9695	24.6593	36.1806	15.79	4.87422	18.038	37.6885	35.0204
BaRT2v18chr1HG015990.25	0.137127	0.075239	0	0	0.295019	0	0.072133	0.093062	0	0	0.048328	0	0.0535	0.282755	0.105826	0	0	0.115251	0	0.160207
BaRT2v18chr1HG015990.32	0.017242	0	0.132166	0	0.220705	0	0.189194	0	0	0	0	0.569886	0	0	0.019308	0	0.612546	0.079771	0	0
BaRT2v18chr1HG015990.31	0	0	0	0	0	0	0	0	0	0	0	0	0	0	0	0	0	0	0	0
BaRT2v18chr1HG015990.33	0	0	0	0	0	0	0	0	0	0	0	0	0	0	0	0	0	0	0	0
BaRT2v18chr1HG015990.34	0	0	0	0	0	0	0	0	0	0	0	0	0	0	0	0	0	0	0	0
BaRT2v18chr1HG016000.1	0.227963	0	0.112998	0.485062	0	0.216509	0.141287	0.292927	0.028388	0.231333	0.43676	0.215664	0.224832	0.027863	0.125271	0	0	0.068827	0.401226	0.371142
BaRT2v18chr1HG016000.2	0.30169	0.178776	0.104024	0.520946	0.247545	0.318217	0.229769	0.248788	0.154036	0.402774	0.491841	0.273672	0.380469	0.142191	0.571993	0.138643	0.684848	0.028176	0.482725	0.572751
BaRT2v18chr1HG016010.2	0	2.06483	0	5.72523	0	0	0	0	0	0	0	0	6.14295	0	0	0	0	0	0	0
BaRT2v18chr1HG016010.1	0	0.958316	0	4.36585	0	0	0	0	0	0	0	0	6.66456	0	0	0	0	0	0	0
BaRT2v18chr1HG016010.3	0	8.31386	0	25.1377	0	0	0	0	0	0.167613	0	0.421675	50.7664	0	0	0	0	0	0	0
BaRT2v18chr1HG016010.4	0	0	0	1.098	0	0	0	0.013815	0	0	0	0	0	0	0	0	0	0	0.004669	0
BaRT2v18chr1HG016010.5	0	11.4295	0	38.2547	0	0	0	0	0	0.026084	0	0.306002	73.5877	0	0	0	0	0	0	0
BaRT2v18chr1HG016010.6	0	0	0	0	0	0	0	0	0	0	0	0	0	0	0	0	0	0	0	0
BaRT2v18chr1HG016020.1	0	1.32246	0	3.82724	0	0	0	0	0	0.004861	0	0.02771	7.23203	0	0	0	0	0	0	0
BaRT2v18chr1HG016030.17	0	0	0	0.306966	0	0.793277	0.691929	0.194497	0	0.214386	0.148179	0.514306	0.04528	0	0.063992	0	0	0	0.05338	0.052636
BaRT2v18chr1HG016030.3	0	0	0	0	0	0	0	0	0	0	0	0	0	0	0	0	0	0	0	0
BaRT2v18chr1HG016030.10	0	0	0.027055	0.290308	0.305166	0.206143	0.334964	0.085683	0	0	0.421482	0.545396	0	0.032769	0	0.025083	0	0	0.250885	0.292114
BaRT2v18chr1HG016030.11	0.194411	0.475284	0	0.701375	0	0.701135	0.488222	0.175425	0	0	0.521133	0.794246	0.581964	0	0.442224	0.034902	0.185571	0	0.435607	0.948167
BaRT2v18chr1HG016030.13	0.289252	0	0	0	0	0	0	0	0	0	0	0	0	0	0	0.373022	0.370364	0	0	0
BaRT2v18chr1HG016030.5	0.109989	0	0	0.936315	0.739539	0.665707	0.384559	0.101042	0.034219	0.037658	0.038084	0.894859	0.610844	0	0.183589	0	0	0.326631	0.565199	0.025191
BaRT2v18chr1HG016030.6	0	4.66904	0.531338	0	5.45873	0	6.07198	3.1346	1.12456	3.26952	0	1.81268	3.81713	1.23515	0	0.716196	0	1.30676	6.5246	3.31825
BaRT2v18chr1HG016030.9	0.096776	2.84123	0.076296	3.91291	16.1549	4.63765	2.69162	1.99009	1.00904	1.23809	2.17959	4.97759	3.57019	0.424151	1.35775	1.40141	3.14733	0.097511	3.71924	2.59417
BaRT2v18chr1HG016030.7	0	0	0	0	0	0	0	0	0	0	0	0	0	0	0	0	0	0	0	0
BaRT2v18chr1HG016030.1	0.117544	1.24068	0.035037	3.38184	0	3.62549	1.44671	1.16912	0.429947	1.07091	1.04691	2.28285	1.30775	0.218303	0.352556	0	0	0.646618	0	0.806903
BaRT2v18chr1HG016030.12	7.70027	24.6928	1.94036	31.337	13.4192	39.2357	22.1008	12.3762	7.60811	14.279	24.3992	31.8213	21.1583	6.50665	16.2111	3.91594	10.2321	2.62235	30.5215	12.9572
BaRT2v18chr1HG016030.14	4.78998	5.49444	0.771671	12.063	22.1847	26.2026	0	5.05114	3.18732	5.18407	8.45381	12.8874	5.56588	3.53022	9.52581	3.05723	3.62177	4.47821	17.2006	0
BaRT2v18chr1HG016030.16	1.619	4.01183	0.3677	5.58331	2.93829	0	3.58073	3.6698	1.49352	4.97274	4.43026	0	2.74326	1.14532	2.41192	0.45669	0.505391	1.15265	7.08864	2.02804
BaRT2v18chr1HG016030.4	0.62935	1.22464	0	5.60594	9.363	5.68596	1.52484	1.17246	0.752544	1.07171	2.68293	2.67812	1.35754	1.05906	1.17737	0.57244	1.88438	0.668653	5.79488	2.21537
BaRT2v18chr1HG016030.8	0	0	0	0	0	0	0	0	0	0	0	0	0	0	0	0	0	0	0	0
BaRT2v18chr1HG016030.2	0.30807	8.47813	0.083191	6.00292	6.97387	5.2512	6.25239	0.938332	0.692166	2.35665	2.73377	21.6844	9.37524	0.673835	0.667054	0.311263	0.173601	0.326025	6.79432	2.00511
BaRT2v18chr1HG016030.15	0	1.83767	0.433415	3.56473	3.45721	4.74325	2.0313	1.23258	0.616328	1.085	2.2485	2.65849	2.00033	0.613798	1.58126	0	0	0.609156	0	2.12757
BaRT2v18chr1HG016030.18	0.179611	9.07332	1.06882	10.1624	0	2.09651	1.23986	0.496943	1.34168	2.89892	0.941277	10.3153	1.31302	0.220565	0.425254	0.266657	0	0	2.79554	1.12887
BaRT2v18chr1HG016030.19	0	0	0	0	0	0	0	0	0	0	0	0	0	0	0	0	0	0	2.75533	0
BaRT2v18chr1HG016030.22	0.560201	1.68181	0.020712	1.72742	0.538633	2.14808	3.32463	0.882571	0.264867	2.16061	1.41113	1.03588	0.90894	0.195112	0.913297	0.180432	0	0.059865	1.16564	0.641834
BaRT2v18chr1HG016030.21	0	0	0	0	0	0	0	0	0	0	0	0	0	0	0	0	0	0	0	0
BaRT2v18chr1HG016030.20	0	0.930326	0.377386	0.138776	0.415734	0	0.199806	0	0.162746	0.30208	0.252159	1.7739	0.168739	0.04064	0	0.244821	0	0	0.146134	0.026365
BaRT2v18chr1HG016030.23	0.956579	0	0	1.83185	1.48121	2.55493	2.23585	1.21734	0.491429	0	1.41214	1.98662	1.22973	0.821954	1.89493	0.604536	0.206939	1.14193	2.48507	0.556502
BaRT2v18chr1HG016030.24	0	0	0	0.199264	0	0.589743	0.100762	0.052096	0	0	0	2.91631	0	0	0.024317	0	0	0.104977	0.763689	0.155681
BaRT2v18chr1HG016030.25	0	1.01724	0.011777	1.67358	0.064675	0.844615	0.32778	0.109145	0	0.40977	0.187469	1.75523	0.568239	0.134554	0.085015	0.061231	0	0.035237	0.462611	0.106348
BaRT2v18chr1HG016030.29	0.227401	0.615195	0.078612	0.625433	0.772626	0.264734	0.523665	0.466728	0	0.135282	0.372117	0.998552	1.21297	0.172485	0.470179	0.084092	0	0.167207	0.505298	0.133218
BaRT2v18chr1HG016030.26	0.625544	0	0	0	1.7083	2.23974	0	0	0	0	0	0	0	0	0.951498	0.165379	0.439915	0	0	0
BaRT2v18chr1HG016030.27	0	0	0	0	0	0	0	0	0	0	0	0	0	0	0	0	0	0	0	0
BaRT2v18chr1HG016030.28	0	0	0	5.0307	0	7.3068	0	0	0	0	2.40763	3.32657	0	0	1.63904	0	0	0	0	0
BaRT2v18chr1HG016030.30	0	1.6633	0	0.495122	2.45066	0.673237	0.06552	0.184281	0	0	0.080706	0.678118	0.374419	0	0.043958	0.554219	0.38558	0.157752	0.414756	0.259627
BaRT2v18chr1HG016040.4	3.7126	0.14338	0	7.25167	0	10.276	1.93139	1.89321	0.45859	0.955118	2.47687	0	0	0.853391	2.6904	0	0.079586	0	6.04052	0.698596
BaRT2v18chr1HG016040.2	3.14952	0	0	5.6655	0	21.0435	1.9275	2.2201	0.685454	3.33796	7.75715	0	0.01233	1.0766	3.65138	0	0	0	12.26	0.792248
BaRT2v18chr1HG016040.3	0	0	0	0.332523	0	1.2003	0.138002	0.028816	0.041347	0.0439	0.66059	0	0	0	0.032433	0	0	0	0.325194	0.086583
BaRT2v18chr1HG016040.5	1.54111	0.060022	0	3.12368	0	4.35849	0.769227	0.183777	0.57356	0.718317	3.71377	0.056613	0	0.286757	2.12566	0	0	0	1.6719	0
BaRT2v18chr1HG016040.1	204.774	7.30735	0.043081	496.593	0	1162.75	211.553	267.004	130.698	287.685	416.317	1.31981	2.49177	147.964	312.152	0	12.747	0.438659	731.432	55.5719
BaRT2v18chr1HG016040.6	1.2725	0	0	2.27337	0.03384	2.6194	0.602776	0.951058	0.534355	0.571834	0.544138	0	0	0.059049	1.07286	0	0	0	1.45001	0.044158
BaRT2v18chr1HG016050.1	1.13753	0.051079	0	3.8268	0	12.4335	0.91922	1.79607	1.00911	2.79235	5.46203	0	0.013515	1.81059	1.32201	0	0.179512	0	8.09617	0.18376
BaRT2v18chr1HG016060.1	1.05428	0.470497	0.392991	0	0	0.33963	0	0.298298	0.458805	0.256189	1.16133	0	1.18621	0	0.164954	0.964354	2.8764	0.263206	1.10656	0.190774
BaRT2v18chr1HG016070.1	0.91437	1.09579	1.13548	1.64316	1.85137	2.03751	0.594228	0.249543	0.796554	2.30455	0.720682	1.3096	1.36975	1.35656	0.395296	1.14912	7.0441	2.03632	1.04791	0.747868
BaRT2v18chr1HG016070.2	9.92142	5.53641	3.20607	12.6477	18.9112	24.8882	7.23418	5.10098	3.85528	6.19605	11.1778	13.4047	8.74585	10.2612	6.33021	12.2778	3.39118	8.66502	15.5782	9.24295
BaRT2v18chr1HG016070.8	0.759229	0.465309	0	1.28361	4.64742	2.5059	1.3779	1.67367	0	0	2.91466	0	0	0.859156	1.05453	0.265019	0	0	1.89166	1.36495
BaRT2v18chr1HG016070.6	0.936647	0	0	2.27402	8.07513	1.86422	0	0	0	0	1.87665	3.20964	0	0	0.542017	2.61165	0	0.743966	1.55699	0.900056
BaRT2v18chr1HG016070.7	6.50862	12.0074	4.85246	5.80538	15.5079	4.7798	5.9901	4.76018	6.93654	6.49174	7.32441	1.42808	8.99972	7.87652	3.05095	4.84828	8.45613	14.0844	10.1691	3.10423
BaRT2v18chr1HG016070.3	2.94595	9.03532	6.03727	4.64203	26.34	0	2.89083	2.63556	4.63067	2.17107	5.45275	3.20355	8.95323	4.20107	2.41312	9.06848	9.5299	9.07575	5.06425	2.33137
BaRT2v18chr1HG016070.4	0	2.27251	0.58734	0	0	0	1.62793	0.410421	0.919556	1.31858	0	0	2.01684	1.72266	0	0	4.47367	2.20882	0	0
BaRT2v18chr1HG016070.5	1.35951	0	0	0	4.64406	5.96478	0.270291	0	0	0	0	6.56034	0	1.23322	0.509388	2.77383	0	0	0.983589	1.88563
BaRT2v18chr1HG016070.9	0.065462	0.371957	0.640916	3.32886	4.39753	1.77655	0.979211	0.562991	0.825192	0.677009	2.97004	1.96008	2.31408	1.4214	0.840672	0.135983	2.69239	1.12134	0.999062	2.40794
BaRT2v18chr1HG016070.10	0.289225	1.12461	0.13394	1.39284	3.79851	0.493101	0.371511	0.323311	0.052302	0.216956	0.895795	0.824417	1.16967	0.163797	0.184923	1.07029	2.09935	0.714801	0.224125	1.40179
BaRT2v18chr1HG016070.11	0.025472	0	0	0.39862	0.31007	0.060824	0.141719	0	0	0.197775	0.117641	0.377874	0	0.166491	0	0.232026	1.10013	0.262712	0.293668	0
BaRT2v18chr1HG016070.12	0.46674	0.433186	0.144855	0.492326	1.55808	0.065929	0.081814	0	0	0	0.114429	0.79113	0.413769	0	0.326265	0.840701	1.00568	1.50396	0.122166	0.418196
BaRT2v18chr1HG016080.1	0.631814	0.940465	0.106527	0.778316	0.969563	0.454491	0.434481	0.445989	0.377169	0.251652	0.581256	0.892431	0.547012	0.212074	0.151559	0.165957	0.98059	0.643017	0.478726	0.288249
BaRT2v18chr1HG016080.2	3.03964	4.66764	2.09137	4.28363	4.29331	7.71335	3.34221	3.33672	3.45521	3.84471	3.75443	3.89444	4.17279	4.18422	2.93631	2.89816	1.20438	3.67567	6.45932	3.62449
BaRT2v18chr1HG016090.1	0.851067	0.764781	0.29409	4.17438	0.328827	3.63016	2.75821	0.605559	0.85261	0.772443	2.519	0.101338	2.63163	0.756578	2.14593	0.983906	0	1.25446	1.62182	0.587094
BaRT2v18chr1HG016090.2	0.133905	0.618831	0.031656	0.78557	0.049791	2.0782	5.40053	0.859853	0.044344	0.552548	0.864436	1.52134	1.19901	1.09391	0.591712	0.507977	1.75809	0.190353	0.881522	2.77801
BaRT2v18chr1HG016090.3	3.73158	12.789	4.05774	15.2328	10.8236	15.4896	5.20779	5.11263	4.90512	8.00798	8.31775	12.1919	10.6679	6.73389	2.88164	3.78285	1.12705	10.1484	15.7107	6.44804
BaRT2v18chr1HG016090.4	0.168229	0	0	0.843242	0.376093	0.62308	0.105858	0.212536	0.104191	0	0.312285	0.078952	0.263925	0.435045	0.090891	0.176708	0	0.266481	0.120034	0.158746
BaRT2v18chr1HG016090.5	0.629804	3.75414	0.145189	0.682078	1.44934	1.05972	1.70303	1.36915	0.538618	1.22415	1.19466	0.520284	3.22645	0.883755	1.09806	0.842003	1.33877	1.43115	1.06984	0.530505
BaRT2v18chr1HG016090.6	4.79268	10.5805	4.27336	15.0389	15.1828	19.5334	13.2057	11.5888	8.98328	9.50924	8.22042	14.8387	7.58444	6.82741	6.26137	5.93504	12.1034	9.87571	13.6425	8.28133
BaRT2v18chr1HG016090.7	0.374265	0.059261	0.120894	0.217984	0	0.502859	1.27497	1.12257	0.174494	0.587422	0.53002	0.558204	0.372032	0.431395	0.530918	0.053922	0.612551	0.106916	0	0.390543
BaRT2v18chr1HG016100.1	0.619531	1.04805	0.750278	0.914329	4.20587	1.13641	0.942243	0.372061	0.312419	0.685302	1.03352	1.12112	1.01941	1.59448	0.605787	1.18369	3.12765	1.24004	1.30847	0.884356
BaRT2v18chr1HG016100.2	0	0	0	0.270749	0	0	0	0.092635	0.382334	0	0.055488	0.213671	0	0	0	0	0.66505	0.326368	0	0.570386
BaRT2v18chr1HG016100.3	0.948054	1.50581	0.770107	1.1127	4.60881	1.32971	1.36468	0.433737	0.268924	0.557117	1.48923	1.48233	1.03934	2.10324	1.26103	1.67536	2.09345	1.31656	1.12289	0.868401
BaRT2v18chr1HG016100.4	0.021104	0	0	0	0.628193	0	0.039876	0.090571	0	0.129892	0.054254	0	0.043693	0.051607	0	0	0	0	0.104275	0.137347
BaRT2v18chr1HG016100.8	0.453425	5.09915	0	1.02059	0.786005	3.70532	1.50495	1.51417	2.18896	2.10364	1.17914	6.60208	2.25524	1.86421	0.669752	0.123171	2.79749	1.232	0.882566	0.902768
BaRT2v18chr1HG016100.7	0.17757	0.085758	0.116878	0.12965	0.385628	0.259473	0.48133	0.268872	0.107855	0.071168	0.610579	0.420555	0.278361	0.441681	0.123143	0.201652	1.61998	0.288183	0.180702	0.302225
BaRT2v18chr1HG016100.5	0.999039	1.02859	0.150488	1.7368	8.14447	2.46445	2.26275	0.627763	0.471526	0.592783	3.20368	1.1142	1.48725	2.61897	1.11693	2.37511	7.87818	1.7619	2.35771	1.09345
BaRT2v18chr1HG016100.6	0	0	0	0	0	0	0	0.017485	0	0	0	0	0	0	0	0	0	0	0	0
BaRT2v18chr1HG016100.9	1.00838	1.64812	0.950553	0.73549	4.35701	0.797756	0.793336	0.845782	0.696404	1.03949	1.84015	1.07754	1.8105	1.77627	0.953692	1.88424	0.749423	1.33383	1.11794	1.20794
BaRT2v18chr1HG016110.1	0.542076	1.39621	0.322365	1.67893	0.461618	1.42039	1.69537	2.96802	1.51875	2.46514	1.01758	0.593108	1.43203	2.03808	0.642699	0.14807	0.4171	3.58538	1.70337	1.02311
BaRT2v18chr1HG016120.1	0.145025	0	0	0.012035	0	0.062663	0.271598	0.043922	0.04225	0.170957	0	0.101109	0.091369	0	0.174303	0.032491	0.125691	1.14368	0.05272	0.039246
BaRT2v18chr1HG016130.1	5.16193	5.40082	0.466673	4.08218	3.74734	7.37882	5.66505	5.93798	3.13541	4.09996	4.984	5.67253	7.14463	5.74714	5.07275	2.03461	2.31442	0	7.51679	7.61501
BaRT2v18chr1HG016130.2	1.43791	0.882244	0.124936	0.855338	0.760937	1.22343	0.926199	0.674792	0.787763	0.823713	1.28242	0.552336	1.24127	1.46188	1.32205	0.357508	0	5.44727	0.671858	1.45078
BaRT2v18chr1HG016130.3	0	0	0	0	0	0	0	0	0	0	0	0	0	0	0	0	0.189359	0	0	0
BaRT2v18chr1HG016130.4	0	0	0	0	0	0	0	0	0	0	0	0	0	0	0.257239	0	0	0	0	0
BaRT2v18chr1HG016130.5	0	0	0	0	0	0	0	0	0	0	0	0	4.31272	0	0	0	0	50.9728	0	0
BaRT2v18chr1HG016130.6	1.25352	3.61031	0.494902	2.33494	0	2.30876	3.62106	0.396755	2.31604	0	2.69382	3.55253	3.72418	0	0	0	0	9.64851	2.35082	3.15655
BaRT2v18chr1HG016140.1	0.079357	0.382802	0.031479	0.123803	0.140123	0.278051	0.118255	1.40637	0.072239	0.823333	0.152257	0.076413	1.23292	0.044381	0.165796	0.069699	1.08276	0.037364	0.319445	0.157216
BaRT2v18chr1HG016150.1	0	0.220169	0	0	0	1.98768	0	0.034943	0	0.418356	0.033557	0	0.276355	0	0	0	0	0	5.538	0
BaRT2v18chr1HG016150.2	0	2.40663	0	0.266155	0	10.3302	0.216305	0.019108	0	0.415782	0	0	2.71127	0	0	0	0	0	28.7673	0
BaRT2v18chr1HG016160.1	0.203873	9.2167	5.00281	4.23921	4.82341	2.10401	3.43167	1.49221	1.8324	2.39517	0.943858	6.68983	11.8291	2.26943	0.63965	2.37319	1.79243	5.54863	4.1945	1.49338
BaRT2v18chr1HG016160.2	0.647731	3.15492	5.77858	1.87343	2.04428	0.755806	1.53875	0.933317	0.585526	1.47899	0.783601	2.44815	5.82882	0.911445	1.13447	1.78758	0	4.2889	0.996486	0.807472
BaRT2v18chr1HG016170.1	0	0	0	0	0	0	0	0	0	0	0	0	0	0	0	0	2.85263	0	0	1.83143
BaRT2v18chr1HG016180.1	0	0	0	0	0	0	0	0	0	0	0	0	0	0	0.050886	0	0	0	0	0
BaRT2v18chr1HG016180.4	0	0.23185	0.046139	0.215819	0.276437	0.259852	0.309262	0.108663	0.162713	0.464136	0	0.256434	0.060592	0.203907	0.044228	0	0	0.457128	0.614084	0.041639
BaRT2v18chr1HG016180.5	0.482029	1.54809	0	16.4927	0.496819	0.476697	0.15377	0.155371	0.892446	0.17363	0.254981	4.02462	0.874084	1.10044	0.402969	0.276203	0	0.58814	1.5405	0.085824
BaRT2v18chr1HG016180.2	0	0	0	0	0	0	0	0	0	0	0	0	0	0	0.08033	0	0	0	0	0
BaRT2v18chr1HG016180.3	2.5457	2.50965	0.521576	3.87971	3.16125	5.54035	3.3407	2.11446	2.93876	2.59138	1.76708	4.7546	2.66188	1.37097	3.61645	0.982855	0	2.60723	3.76512	1.55774
BaRT2v18chr1HG016180.6	0.4648	0.47989	0.206378	0.409487	0.417039	1.45363	0.790008	0.6358	0.584789	0.289135	1.05013	0.704749	0.218472	0.294622	0.21033	0.327439	2.15366	0.275958	0.95099	0.315518
BaRT2v18chr1HG016180.7	0	0	0	0	0	0	0.090579	0	0	0	0.163568	0.291617	0.040348	0	0.026295	0	0.288815	0	0	0.105753
BaRT2v18chr1HG016180.8	0.145216	0.236207	0.132384	0.3809	0.488251	1.09136	0.160156	0.15536	0.052289	0.208729	0.900706	0.278006	0.212417	0.274669	0.749282	0.33724	0	0.061722	0.648454	0.064066
BaRT2v18chr1HG016180.9	0.291421	0.633469	0.028333	1.39879	0.050412	0.730406	0.657681	0.521435	0.710981	0.852816	0.485631	0.522396	0.312755	0.607816	0.420084	0.031134	1.40941	0.128474	0.639349	0.233328
BaRT2v18chr1HG016180.11	0	0	0	0	0	0	0	0	0	0	0	0	0	0	0	0	0	0	0	0
BaRT2v18chr1HG016180.10	0.391108	0.203822	0.638396	0.168712	1.46781	0.711257	0.361838	0.4674	0.078108	0.728851	0.717715	1.25092	0.506553	0.539554	0.475442	0.677854	1.31121	0.685906	0.279607	0.362211
BaRT2v18chr1HG016180.12	0	0	0	0	0	0.178428	0	0.12719	0.273587	0	0	0	0	0	0	0	0	0	0.044683	0.038326
BaRT2v18chr1HG016180.15	1.41196	1.68793	0.338313	1.99623	2.57803	2.57601	2.0682	1.90261	1.16048	1.71277	2.14485	1.89616	1.72833	1.87203	1.44098	0.935064	7.76598	1.77075	1.78713	1.44472
BaRT2v18chr1HG016180.13	23.8371	23.6467	6.59767	21.2564	24.0838	53.5543	35.0175	28.5725	29.7554	37.7822	36.8877	16.0735	18.943	32.244	35.728	13.2097	15.389	21.2359	42.5755	20.6474
BaRT2v18chr1HG016180.14	1.70587	1.0105	0.235804	2.26989	2.02406	2.69155	1.21664	1.54662	1.19505	1.38497	1.69838	1.48968	2.17234	1.25138	1.69182	0.750534	0	1.76823	1.71128	0.731849
BaRT2v18chr1HG016180.16	0.052729	0	0	0	0	0	0.021797	0.139356	0	0.242982	0	0.283097	0	0	0	0	0	0.126721	0.224195	0
BaRT2v18chr1HG016180.17	0.302026	0	0	0.073489	0	0.325288	0.526657	0.080912	0.12701	0.507815	0.317628	0.034903	0.034182	0.129365	0.778346	0	0.842366	0.073816	0.135269	0.017533
BaRT2v18chr1HG016180.18	0	0	0	0	0	0	0	0	0	0	0	0	0	0	0	0	0	0	0	0
BaRT2v18chr1HG016180.19	0.308552	0.347437	0.124828	0.178948	0.592804	0.149074	0.290952	0.09844	0.095867	0.278556	0.236471	0.165408	0.270194	0.106336	0.154154	0.047141	0	0.214185	0.145733	0.137841
BaRT2v18chr1HG016180.23	0	0	0	0	0	0	0.04155	0	0	0	0	0	0	0	0	0	5.77757	0	0	0
BaRT2v18chr1HG016180.20	0	0	0	0	0	0	0	0	0	0	0	0	0	0	0	0	0	0	0	0
BaRT2v18chr1HG016180.21	0	0	0	0	0.142189	0	0	0	0	0	0	0	0	0	0	0	0	0	0	0
BaRT2v18chr1HG016180.22	0	0.815494	0.452787	1.53674	0	0.887349	0.444892	0.168148	0.400065	0.753394	0.596601	0.156373	0.324469	0.483507	0.219913	0.083766	0	0	0.951354	0.082055
BaRT2v18chr1HG016190.1	6.66479	13.9878	3.70018	8.61279	15.0133	13.1746	10.4333	11.9731	12.6554	13.7067	8.84308	12.2863	13.3357	17.8732	9.02432	8.41374	17.2227	14.5334	12.8727	9.9174
BaRT2v18chr1HG016190.2	0.625209	0.876151	0.260363	1.43326	1.32958	1.45854	0.542441	0.32481	0.358195	0.353371	0.55049	0.937671	0.094481	0.467746	0.735096	0.213902	0	0.733007	0.764932	0.414086
BaRT2v18chr1HG016200.1	0.147314	1.26643	0.280689	0.211038	0.679417	0.510833	0.98967	0.077276	1.85182	0.583107	0.717398	1.20226	1.55069	2.25535	0.415802	0.407837	1.78027	2.84876	1.27245	1.3152
BaRT2v18chr1HG016200.2	0.637613	2.26588	0.332623	0.853348	1.17946	1.30727	3.1233	0.271777	1.76981	0.548971	0.837018	1.19761	2.32577	1.74868	0.657617	0.369263	1.63369	7.39283	1.41088	0.871003
BaRT2v18chr1HG016200.3	0.129345	0.659567	0.071602	0.338386	1.87017	0.676068	0.966576	0.218025	0.226752	0.337148	0.480175	1.38208	1.16861	1.20466	0.234151	0.189926	0	1.52161	0.532463	0.153675
BaRT2v18chr1HG016200.4	3.32614	9.2016	1.50041	1.83236	5.57663	2.55267	6.45302	1.99988	6.93076	3.35537	4.64261	4.20674	8.57814	11.4079	3.55754	1.29302	9.57418	16.3585	4.40822	4.03362
BaRT2v18chr1HG016200.5	0.195174	1.04712	0	0.251006	0.234348	0.043739	0.091852	0.352286	0.161175	0.388221	0	0	0.725787	0.826679	0.151134	0.248447	0	0.588566	0.162923	0.245312
BaRT2v18chr1HG016200.6	0.467166	0.159591	0	7.67492	0.484945	2.11746	0.312807	0.770238	0	3.13737	2.14041	3.42703	1.95457	0	1.15172	0.199979	0	0.717011	0.848812	0.748039
BaRT2v18chr1HG016200.7	0	0.721998	0	0	0.162395	0.222289	0.051228	0	0	0.165882	0	0.057391	0	0.06518	0	0	0.233676	0.246795	0.143631	0
BaRT2v18chr1HG016200.8	2.32329	14.1999	1.03327	4.57345	6.15698	6.03445	6.6882	4.29177	7.26984	5.74065	4.74281	6.70894	12.8168	12.1712	4.43739	2.20308	6.93087	16.6342	6.33056	7.87762
BaRT2v18chr1HG016210.1	1.81849	7.19908	1.32247	4.1118	4.5904	1.96217	3.04268	1.37256	3.31544	2.55933	4.10976	3.56321	5.57715	4.66557	1.81248	1.59799	4.57252	6.70473	2.59892	3.07391
BaRT2v18chr1HG016210.2	0.509905	0	0.161671	0	0	0	0.011544	0	0	0	0	0	0	0	0.027894	0.082689	0	0	0	0.024164
BaRT2v18chr1HG016210.3	2.00049	3.83538	1.71845	2.78823	2.06723	1.26371	2.03401	0.932195	1.60893	1.09641	1.61697	2.82293	4.16253	3.21303	0.731854	1.46911	2.24059	3.84305	1.91206	1.85344
BaRT2v18chr1HG016220.1	0	0	0	0	0	0	0	0	0	0	0	0	0	0	0	0	0	0	0.104236	0
BaRT2v18chr1HG016220.2	0.510463	0.300226	0	1.20103	3.74476	5.50188	0.028879	0.843147	0.71891	0.632536	2.25249	0	0.214921	1.03624	0.726031	0.653981	3.19477	0.371215	1.1715	0.777395
BaRT2v18chr1HG016220.3	6.3926	9.45985	2.07623	11.611	0	17.996	10.0985	10.7097	15.3261	15.5469	19.16	12.2988	8.24007	17.4291	21.8992	8.06489	11.1413	12.8103	24.3081	0
BaRT2v18chr1HG016220.4	0.538633	2.4312	0.212604	4.43126	3.24432	4.45153	1.30473	1.05408	1.23567	1.73086	2.27125	1.5414	2.08929	1.22073	0.641859	0.579198	0.1802	0.775866	3.16599	1.68358
BaRT2v18chr1HG016220.5	1.6022	1.26268	0	4.25455	4.95248	7.46732	1.05439	1.3657	1.67489	4.6575	2.6999	0.415234	1.07568	2.4555	2.56856	1.1445	12.0932	2.77685	7.15162	1.1657
BaRT2v18chr1HG016220.6	0.515892	0.12653	0.125745	0.411269	0	0.808046	0.634017	0.455242	1.14442	0.501236	0.255657	0.407578	0.175192	0.856292	1.50932	0.103756	0	0.205645	0.517258	0.066585
BaRT2v18chr1HG016220.7	4.62309	1.40798	0.982392	1.33487	9.53636	14.5612	3.16649	4.65251	2.49786	4.89661	2.74647	1.38513	1.86274	2.03642	2.56408	0.341818	13.9361	1.48125	8.34009	8.85993
BaRT2v18chr1HG016220.8	8.41788	7.34816	0	4.49684	16.4179	15.7968	8.95946	6.69634	4.89413	7.76732	4.32356	4.30434	10.1691	6.00028	5.77107	0.949209	0	0	18.5547	11.095
BaRT2v18chr1HG016220.10	10.85	15.218	3.46276	37.3765	37.1533	42.9735	9.7955	10.2221	15.0398	21.4649	21.2463	17.7871	16.1965	16.9985	8.41579	3.91011	34.4847	9.26472	39.5799	15.0705
BaRT2v18chr1HG016220.9	0	0	0	0	0	0	0	0	0	0	0	0	0	0	0	0	0	0	0	0
BaRT2v18chr1HG016230.1	0.076167	0.223308	0	0	0	0.035365	0.188523	0.06882	0.106578	0.179284	0	0.101108	0	0	0	0	0	0	0.096695	0.04031
BaRT2v18chr1HG016230.12	0.021862	0.419504	0	0.17728	0	0.049402	0	0.198303	0.093761	0.089775	0.191758	0	0	0.106072	0.058855	0	0	0	0.182782	0.203657
BaRT2v18chr1HG016230.13	1.20711	2.00228	0	4.09696	0.808083	7.67793	2.91289	1.58402	1.69881	2.32304	3.26373	2.72212	3.05515	1.36283	3.26063	0.466064	0	0.52848	6.82564	0.889408
BaRT2v18chr1HG016230.15	0.219369	0.403922	0.031742	1.08755	0	0.569719	0.389141	0.274757	0	0.137181	0.513551	0	0.521046	0.700099	0.161173	0.101722	0.080032	0.14684	0.516983	0.20444
BaRT2v18chr1HG016230.16	0	0	0	0	0	0	0	0	0	0	0	0	0	0	0	0	0	0	0	0
BaRT2v18chr1HG016230.17	0	0.52201	0.083477	0.270927	0	1.66926	0.146015	0.340445	0.348614	0.438965	0.422776	0.433816	0	0	0.217204	0	0	0	0.8578	0.138391
BaRT2v18chr1HG016230.3	0	3.15556	0	2.00966	0	2.28958	3.06498	2.17662	1.43626	3.0656	1.39314	1.84881	1.97317	1.16532	1.62127	0	0	0	3.44697	1.0638
BaRT2v18chr1HG016230.5	0.127182	0.532896	0.14	0.862475	0.11568	0.537614	0.786643	0.551994	1.33477	0.539222	0.790142	0.052826	0.257603	0.783303	0.720346	0.137915	0.292526	0.327281	0.229155	0.455175
BaRT2v18chr1HG016230.6	0	0	0	0	0	1.72382	0.770357	0.43975	0	0	0.386399	0	0.289623	0	0.468346	0	0	0	1.33274	0.078964
BaRT2v18chr1HG016230.10	0	0	0	0	0	0	0	0.946826	0	0	0	0	0	0.116585	0	0	0.670729	0	0	0
BaRT2v18chr1HG016230.11	0	0	0	0.062061	0	0	0	0	0	0	0	1.15824	0	0	0	0	0	0	0	0
BaRT2v18chr1HG016230.14	0	0	0	0	0.398916	0.660209	0	0.617013	0	0	0	0	0	0	0	0.136105	0	0	0	0.660149
BaRT2v18chr1HG016230.18	0.125553	0.146727	0	0.028099	0	0	0.142985	0.113553	0	0	0.174529	0.252479	0.056818	0	0.293555	0.029953	0	0.262215	0.028603	0.068688
BaRT2v18chr1HG016230.2	8.51142	14.0165	3.59188	21.9927	9.13151	25.8948	13.096	24.8799	10.5648	17.7389	13.131	16.493	10.9292	11.894	12.9801	5.94026	11.8499	9.49974	18.2965	9.70238
BaRT2v18chr1HG016230.4	0.149673	0	0	0.027394	0	0.031538	0.081022	0	0.026649	0	0.13667	0.230137	0	0	0.017285	0.047942	0	0	0	0.068044
BaRT2v18chr1HG016230.7	0	0	0	0.117729	0.288007	0.151715	0.528301	0.059633	0.221431	0.120006	0	0.968823	0	0	0.164587	0	0	0.160022	0.476545	0
BaRT2v18chr1HG016230.8	0.322542	0	0	1.23	0	0	0	0	0	0.953628	0	0	0	0.170756	0	0	0	0.066778	0	0
BaRT2v18chr1HG016230.9	0	0	0.544364	0	0.626707	0	0	0	0	0	0	0	0	0	0	0.479908	1.68053	0	0	0
BaRT2v18chr1HG016230.19	0	0	0.060473	2.42344	0	0	0	0	0.129735	0	0.548391	0	0	0	0.10725	0	0	0.532674	0	0
BaRT2v18chr1HG016230.20	0	0	0	0	0	0	0	0	0	0	0	0	0	0	0	0	0	0	0	0
BaRT2v18chr1HG016230.24	0.606696	0	0	0	0	0	0.454397	0.19244	0	0	0.07295	0	0	0.358698	0	0	0	0	0	0.216118
BaRT2v18chr1HG016230.21	0.153043	0	0	0.090839	0.087918	0	0.539186	0.123768	0.18022	0	0.039693	0.512715	0.253295	0.190369	0.184848	0.079513	0	0	0.077749	0.081112
BaRT2v18chr1HG016230.22	0	0	0	0.262433	0	0	0.220688	0	0	0	0	0.15009	0	0	0	0	0	0	0	0.246286
BaRT2v18chr1HG016230.23	0	1.05636	0	0	0.67756	0.24487	0	0	0.118367	0.872428	0	1.17448	0	0	0.395929	0.126723	0.352109	0	0.128834	0
BaRT2v18chr1HG016230.27	0.179816	0	0	0	0	0	0	0.29202	0	0	0	0	0	0	0.022278	0	0	0	0.179811	0
BaRT2v18chr1HG016230.25	0.124038	0	0	0.031998	0	0.183684	0	0.136178	0	0	0.088206	0.22013	0.117616	0	0.01378	0.1561	0	0.188878	0.037895	0
BaRT2v18chr1HG016230.26	0	0	0	0	0	0.965366	0.703701	0	0	0.398887	0	0	0.209842	0	0.480533	0	0	0	0.149062	0
BaRT2v18chr1HG016230.28	0.021499	0	0	0.106495	0	0.031278	0.68983	0.093042	0	0.103358	0.03307	0	0.630544	0.038959	0.614185	0	0.747321	0	0.128478	0.030356
BaRT2v18chr1HG016240.1	0.300683	2.66858	1.55703	0.842058	2.73651	0.828197	1.01549	0.451873	0.176075	0.508983	0.897552	1.78789	2.14122	0.277541	0.27739	0.41876	0.386818	1.03867	0.746169	1.70825
BaRT2v18chr1HG016240.2	0.187719	0.31773	0	0	0.583565	0	0	0.191289	0	0.169561	0.260676	0.237416	0	0	0	0	0	0.84791	0	0.126934
BaRT2v18chr1HG016240.3	0.284091	0.074707	0.820941	0.218981	0.428456	0.177213	0.219091	0.183801	0.066011	0.123622	0.261357	0.293662	0.21318	0.028647	0.069204	0.318859	0.205446	0.567586	0.161708	0.173793
BaRT2v18chr1HG016240.5	0.187077	0	0.317921	0.338941	0.1788	0.074061	0	0.13847	0.096388	0.173607	0.048138	1.04786	0.729399	0.094637	0.20235	0.126146	0	0.045075	0.118699	0.127684
BaRT2v18chr1HG016240.6	2.33701	5.89492	7.44374	4.5354	8.27279	5.33817	3.53992	1.64828	1.26627	2.96263	4.72532	6.83304	4.91546	1.2948	1.74365	4.38069	0.933781	5.4566	4.67905	3.631
BaRT2v18chr1HG016240.4	4.88139	11.105	10.4431	5.85694	18.5732	5.0483	4.17363	4.35951	2.22885	3.65358	6.40891	14.3877	9.50776	3.41277	3.07373	9.13307	8.26158	11.458	6.40653	12.5217
BaRT2v18chr1HG016240.7	0	0	0	0	0	0	0	0	0	0	0	0	0	0	0	0	2.08496	0	0	0
BaRT2v18chr1HG016250.2	0.41175	0.169632	0.056688	0.201994	0.294304	0.489618	0.09516	0.194783	0.098991	0.149011	0.270072	0.340408	0.202421	0.100864	0.108533	0.038498	0	0.417497	0.857117	0.043723
BaRT2v18chr1HG016250.1	0.708886	1.23408	0	1.07807	0.153487	1.47636	0	0.42885	0.437258	0.497043	0.502877	1.20649	1.66003	0.439456	0.292685	0.165777	0.283398	0.946245	3.06981	0.092193
BaRT2v18chr1HG016260.1	0	0.882147	0.035737	0	0	0	0	0	0.005561	0.015622	0.491365	0.170432	0.769821	0	0	0.03998	0	1.11582	0	0
BaRT2v18chr1HG016260.2	0	0	0	0	0	0	0	0	0	0	0	0	0	0	0	0	0	0	0	0
BaRT2v18chr1HG016260.3	1.90333	0.994966	26.2024	0	1.21833	0.194204	0.051932	0.067946	0	0.101405	0.944633	0	1.43885	0	0.42647	23.7238	0	1.94899	0.427359	1.89085
BaRT2v18chr1HG016260.4	1.92162	0	23.5687	0	1.05066	0	0.073634	0.309464	0	0	0	0	0	0	0.032544	11.39	0	0	0	1.19116
BaRT2v18chr1HG016260.5	0.266377	0.940955	0.324488	0.020072	0	0	1.966	0.273218	0	0.238003	0.104853	0.374503	1.62483	0	0	2.75526	0	0.677463	0	0.305895
BaRT2v18chr1HG016260.6	2.16359	0.943145	17.718	0.084366	3.38095	0.010674	1.57255	0.215189	0.118592	0.290857	0.884425	0.473506	1.56358	0.087515	0.112383	14.389	0.11384	0.918691	0.072389	1.75309
BaRT2v18chr1HG016260.7	0	0.438148	2.25009	0	0.096607	0	0.048341	0	0	0	0.207614	0.360401	0.317599	0	0.050007	5.04338	0	0.253746	0.007123	0.008282
BaRT2v18chr1HG016270.1	0	0	0.056273	0	3.7525	0	0	0	0	0	0	0	0	0	0	0	0.438199	0	0	0.006802
BaRT2v18chr1HG016270.2	0.515972	0.037177	0.049666	0.014087	4.68915	0.040291	0.019912	0.016233	0.379644	0.017859	1.5907	0.053824	0.050722	0.712709	0.614673	0.068418	1.87454	0.058044	0.027055	3.72675
BaRT2v18chr1HG016270.3	0.127944	0	0	0	0	0	0	0	0.214879	0	0.233197	0	0	0.320962	0.030597	0	0	0	0	0.237024
BaRT2v18chr1HG016270.7	0	0	0	0	35.0477	0	0	0	8.98784	0	0	0	0	6.40351	17.4599	0	3.25957	0	0	19.3367
BaRT2v18chr1HG016270.8	0	0	0	0	0	0	0	0	2.91633	0	0	0	0	0	1.62333	0	0	0	0	0
BaRT2v18chr1HG016270.9	0	0	0	0	0	0	0	0	0	0	0	0	0	1.16697	0	0	0	0	0	0
BaRT2v18chr1HG016270.5	0.005663	0	0	0	1.07686	0	0	0	0.418595	0	0	0	0	0	0.508959	0	0	0	0	0.273075
BaRT2v18chr1HG016270.4	19.0733	5.10418	85.0057	0.08067	29.2266	0.065911	3.92161	1.80489	0.571045	4.33591	13.6472	1.64301	6.93295	0	2.48312	41.1554	0	4.80962	0.431842	28.356
BaRT2v18chr1HG016270.6	27.6408	27.1961	206.417	0.459834	0.806919	0.110206	8.68155	2.53729	0.984075	5.81836	6.47723	5.115	29.9	0	0.860488	81.1085	0	13.2669	1.75705	16.3511
BaRT2v18chr1HG016270.10	0.094951	0	0	0	3.3941	0	0	0	0.837992	0	0.156142	0	0	0.195744	0.392238	0	1.04692	0	0	1.64205
BaRT2v18chr1HG016270.11	0	0	0	0	0	0	0	0	4.41858	0	0	0	0	1.89281	0	0	1.21125	0	0	0
BaRT2v18chr1HG016260.8	2.98859	11.8825	98.2346	0	4.95123	0	1.4706	1.08428	0	0.949652	1.15334	4.22971	9.96201	0	0.049801	9.68034	0	1.08756	0.435314	1.80109
BaRT2v18chr1HG016260.14	4423.95	1967.62	19271.6	27.9642	900.841	10.5021	1399.42	458.936	1.81684	608.181	811.438	438.112	2633.17	0	83.5776	12615.9	8.54919	1400.65	96.1484	2971.7
BaRT2v18chr1HG016260.10	0	0	0.06834	0	0	0	0	0	0	0	0	0	0	0	0	0.161928	0	0	0	0
BaRT2v18chr1HG016260.11	0	4.56437	5.22967	0	0.282846	0	0	0	0	0	0.146812	0.455547	5.13044	0	0	0	0	0.436722	0.305666	0
BaRT2v18chr1HG016260.12	5.1774	8.91553	26.3892	0	5.71706	0.2796	3.58048	1.72832	0	3.29536	4.12338	4.64938	13.5104	0	0.156904	16.7527	0	9.85073	0.795902	9.10594
BaRT2v18chr1HG016260.13	0	0	0.149369	0	0	0	0	0	0	0	0	0	0	0	0	0.121765	0	0.179516	0	0
BaRT2v18chr1HG016260.15	5.72808	4.90143	21.5469	0.167712	6.94105	0.574626	3.96363	0.837841	0.036339	2.04405	4.28223	1.02021	7.11287	0.150582	0.274767	13.375	1.01923	8.61002	1.79803	5.58471
BaRT2v18chr1HG016260.9	0.3749	0	0.586038	0	0	0	1.11957	0	0	0	0	0	0	0	0	0.813208	0	0	0	2.40723
BaRT2v18chr1HG016280.1	0.045357	0.128795	0	0	0.07619	0	0	0	0	0	0	0.061746	0.312535	0.064462	0.051738	0	1.47969	0.137164	0	0.056294
BaRT2v18chr1HG016290.1	0	0.198381	0.002412	0.535151	0	0	0	0.001521	0	0	0	0.003288	1.19297	0	0	0	0	0	0	0
BaRT2v18chr1HG016300.1	1.09549	3.02316	1.59208	1.41931	0.473211	0.045622	0.548715	2.20087	0.299053	1.15186	0.208206	1.29543	3.67678	0.126356	0.318924	0.525827	0.474479	0.178363	0.639937	0.526369
BaRT2v18chr1HG016310.1	0	0.928738	5.76605	0	2.04355	0	0.449928	0	0	0	0.06967	0	1.2192	0	0	3.00502	1.359	2.35015	0.222364	0.527287
BaRT2v18chr1HG016310.3	0.29673	0.212615	1.84389	0.050506	0.534663	0.13047	0.330972	0.09446	0.043894	0.088703	0.137602	0.111888	0.297292	0.04022	0.141773	0.695995	0	0.792244	0.127756	0.240486
BaRT2v18chr1HG016310.4	0.297243	0	2.38144	0	0.640052	0	0	0	0	0	0.030263	0	0	0	0.090375	1.25187	0	0.472296	0	0
BaRT2v18chr1HG016310.2	0	0	0.234224	0.01662	0.035712	0	0.012362	0.039609	0	0.086095	0	0	0	0	0	0.008518	0	0.311235	0	0
BaRT2v18chr1HG016310.5	0.93805	0	1.95491	0.171069	0	0.080152	0	0.022095	0.057751	0.139118	0	0	0	0	0.15831	0	0	0	0	0.036841
BaRT2v18chr1HG016310.6	0	0.069429	0.110867	0	0.232259	0.069969	0.15558	0	0	0	0	0	0.06836	0.069758	0.013188	0.10033	0	0.294155	0.024473	0
BaRT2v18chr1HG016310.7	0.962742	1.77361	17.7994	0	6.91146	0.218155	1.02527	0.36407	0	0.209921	0.75327	0.396894	2.13217	0	0.62454	7.17142	1.31617	6.71233	0.304026	1.20482
BaRT2v18chr1HG016320.2	0	0	0	0.427863	0	0.072555	0.326373	0	0	0.401783	0	0	0	0.268257	0.252898	0	0	0	0.22945	0.186991
BaRT2v18chr1HG016320.1	0	0.06366	0	0	0	0	0.182918	0.037631	0.603079	0	0	0	0	0	0	0	0	0	0.435231	0
BaRT2v18chr1HG016320.3	0.809262	0.400094	0.371483	1.91983	0.310064	1.86319	1.14609	0.195885	0.2003	0.410517	0.091683	2.1486	1.14135	0.419114	0.906655	0.533411	0	0.445442	1.08375	0.125736
BaRT2v18chr1HG016320.4	0	0	0	0	0	2.99223	4.16487	1.38333	1.09437	0	0	0.409327	1.94461	2.30689	2.39883	1.43787	0	7.29197	5.35583	0
BaRT2v18chr1HG016320.6	0	0.206329	0	2.14669	1.66169	0	0.215469	0.426259	0	0.25794	1.5197	3.38175	0	0	0	0	1.7163	0	0.782187	0.928749
BaRT2v18chr1HG016320.5	0.725386	2.34797	0.779716	2.32276	1.92815	3.21153	1.28449	1.7988	1.12114	1.92796	1.98735	2.27723	1.79892	0.950335	0.916519	0.809182	0.946214	1.39261	2.3563	0.940881
BaRT2v18chr1HG016320.7	2.8923	10.647	2.3185	5.32487	11.6357	7.89203	6.16883	7.06543	3.82601	5.78354	3.65965	7.08537	9.90618	5.58135	3.91529	4.23307	5.88862	3.77763	4.78203	4.11873
BaRT2v18chr1HG016320.8	4.88712	10.1531	1.42634	14.1151	7.64958	18.8716	4.54885	4.55952	5.09646	9.06117	7.19109	9.9253	8.2277	5.65877	3.15064	4.0538	0	10.2948	18.1402	3.10392
BaRT2v18chr1HG016320.10	0	0	0	0	0	0	0	0	0	0	0	0	0	0	0	0.056678	1.66776	0	0	0
BaRT2v18chr1HG016320.9	0	0	0	0	0	0	0	0.010038	0.053768	0	0.026823	0	0	0	0	0	0	0	0	0
BaRT2v18chr1HG016320.13	1.76977	0.665279	1.52665	1.64428	7.45659	2.96586	0.391361	0.24752	0.890151	0.752837	1.81827	3.41445	0.848387	1.47137	0.877641	0.243744	5.95995	0.447952	2.46604	0.599426
BaRT2v18chr1HG016320.11	1.15337	0	0	0	0	0	0	0	0	0	0	0	0	0	0	0	2.58555	0	0	0
BaRT2v18chr1HG016320.12	0	0	0	0.259745	0	0	0	0	0	0	0	0	0	0	0	0	1.83802	0	0	0
BaRT2v18chr1HG016320.14	0.673191	1.43004	0.194603	2.19344	0.671617	1.84646	0.44436	0.734484	0.317211	0.638795	0.824021	0.68909	0.952197	0.852688	0.5127	0.201591	0	1.03083	1.64652	0.292106
BaRT2v18chr1HG016320.15	9.49065	15.4194	6.60632	9.23358	26.8443	23.5651	9.79766	9.6854	8.61913	12.7303	11.7106	8.7631	13.519	9.32844	6.52963	7.86192	11.7922	9.20317	17.3836	10.3498
BaRT2v18chr1HG016320.16	0	4.19853	1.68049	3.25217	2.83564	3.07216	2.80145	1.18445	0.670114	2.6409	1.86219	1.48285	3.82669	1.63979	0	1.72822	0	1.53131	1.16514	2.56468
BaRT2v18chr1HG016320.17	0.456751	0.69216	0.303698	0.615558	0.716385	0.595982	0.971611	0.427385	0.234345	0.455817	0.625406	0.694773	0.588148	0.347357	0.31375	0.18767	1.68238	0.5711	0.430187	0.366279
BaRT2v18chr1HG016330.1	0.372839	0.052671	0.009252	1.64011	0.04589	3.44977	0.641713	0.256244	2.52737	0.954993	1.64887	0.167011	0.060106	1.94046	1.57123	0.04875	1.00375	0.042395	2.07033	0.173179
BaRT2v18chr1HG016340.1	3.42678	1.83867	1.8485	0.728449	6.28425	2.86254	0.731897	0.419332	0	0.945633	3.02711	0.5869	2.41583	0.31409	1.33467	3.08296	2.01604	0.31527	2.42512	6.51586
BaRT2v18chr1HG016340.2	3.12355	0.396367	1.21907	0.618201	1.72493	1.23431	0.230612	0.540279	0.055124	0.374262	0.910474	0.057746	1.05969	0.083697	0.281294	0.967353	0	0.37195	1.48225	1.04146
BaRT2v18chr1HG016350.1	11.4133	13.4597	4.30662	6.37214	9.46193	8.94632	24.1628	11.4243	12.068	14.7507	8.04248	6.23374	15.4878	11.941	8.3538	7.19698	0.987744	23.8315	17.992	19.6972
BaRT2v18chr1HG016350.2	3.16741	2.21889	0.544664	1.46516	2.05877	0.945119	4.06444	3.37198	1.72931	2.32686	1.23873	3.17333	1.96206	0.896319	2.24829	1.48098	0.554245	2.91242	1.05218	2.35263
BaRT2v18chr1HG016350.3	10.454	20.8277	4.81241	24.3583	18.4081	12.415	19.0721	8.67094	15.1391	19.1805	16.5836	15.524	20.155	24.2201	6.64863	5.23307	5.60364	22.0509	20.7606	14.9107
BaRT2v18chr1HG016360.1	0.268996	0.977735	0.155223	1.00194	1.30478	1.42556	0.264946	0.623493	0.315715	0.838356	0.704079	0.802142	0.804443	0.492916	0.262531	0.365788	0.709709	0.42117	1.02935	0.321519
BaRT2v18chr1HG016370.1	0.52298	0	0.50017	0	0	0	0.393282	0.34641	0	0.653714	0	1.82292	0.894742	0	1.48003	0.66902	1.38436	3.76979	0	0.221544
BaRT2v18chr1HG016380.1	0.218668	0.392863	0.056265	0.276463	0.508003	0.302387	0.226815	0.180893	1.24216	0.183647	0.295756	0.97348	0.353722	0.552673	0.191414	0.17996	0.647992	0.397972	0.373571	0.215168
BaRT2v18chr1HG016390.1	0.223025	0.550421	0.105536	0.073807	0.36221	0.54154	0.535061	0.285999	0.590471	0.080973	0.28394	2.63862	0.121537	0.757806	0.451117	0.417342	0.428497	0.271191	0.906701	0.491328
BaRT2v18chr1HG016390.3	4.16286	12.0121	1.27387	2.9288	13.929	2.9943	5.3031	1.83039	6.6308	1.96857	2.27272	12.4141	8.15747	9.30271	4.12884	5.99746	3.69746	5.69993	5.42229	3.95925
BaRT2v18chr1HG016390.2	0.208687	1.97294	0.474111	0.40099	1.31086	1.49562	1.08788	0.220114	0.955046	0.529091	0.407059	3.47228	1.74042	2.68922	0.418433	0.831503	0.695753	0.600132	0.816148	1.15048
BaRT2v18chr1HG016390.4	0.145966	1.18951	0	0.546848	1.21108	0.981056	0.141332	0.040531	0.816376	0.078729	0.193308	2.62373	0.844817	0.982838	0.042593	0.63314	0.174904	0.181751	0.562421	0.046128
BaRT2v18chr1HG016390.5	0	0	0	0	0	0	0	0	0	0	0	0	0	0	0	0	0	0	0	0
BaRT2v18chr1HG016400.1	1.68899	0	0.271366	0	0	0	0	0	0.069998	0	0.155273	0	0.226758	0.350547	0	0.034187	0	0	0	0
BaRT2v18chr1HG016400.2	1.03988	0	0	0	0.349264	0	0	0.133705	0	0	0	0	0	0	0.181692	0	0.183794	0.160842	0	0.219288
BaRT2v18chr1HG016400.3	0.478552	0.141044	0	0.092353	0	0.011331	0.107527	0	0.205372	0.209822	0	0	0	0.143224	0	0.21732	0	0	0.042208	0
BaRT2v18chr1HG016400.4	0	0	0.774512	0	0.051089	0	0	0.061949	0	0	0.122656	0	0	0	0	0.358236	0	0	0	0.204421
BaRT2v18chr1HG016400.5	0.147548	0.477629	0.937101	0.35992	0.26447	0.773657	0.957193	0.375862	0.166063	0.509666	0.56141	0.933136	0.721796	0.12609	0.048349	0.386521	0	0.855154	0.966138	1.04458
BaRT2v18chr1HG016400.6	0.103386	0.308463	0	0.173826	1.82395	0.090626	0.172517	0	0.178295	0.033401	0.925809	0.789551	0.393152	0.232721	0.169635	0	1.41426	0.290662	0.241022	0.74328
BaRT2v18chr1HG016400.7	3.05745	0.358397	0.700828	0.620025	0	1.59187	0.40855	0.542388	1.09284	0.517179	1.37805	0.39498	1.12814	0.686048	1.10579	1.45018	1.0449	2.23649	1.24843	1.04564
BaRT2v18chr1HG016400.8	4.27717	1.26099	1.44229	1.39277	0.376485	2.62924	2.06486	0.444556	1.09155	1.56024	1.41081	0.841633	2.05135	1.01181	0.788051	0.751916	0	1.0352	2.5023	1.51606
BaRT2v18chr1HG016400.9	0.673364	1.28672	1.38648	0.997112	1.26369	0	0	0.223526	0.598768	0	1.68379	1.14568	0	0	0	0	1.73079	0	0	0
BaRT2v18chr1HG016400.10	0.502039	0	0	0.738299	0.3237	0.860111	0.329459	0	0.431185	0	0.239571	0.206998	0.488179	0	0.436321	0.400597	0	0.250968	0.835547	0
BaRT2v18chr1HG016400.11	0.100929	0.72827	0.283003	0.108808	0.720536	0	0	0	0.081	0	0.676203	0	0	0.518115	0.154232	0.047162	0	0.433399	0.130448	0.685487
BaRT2v18chr1HG016400.13	0.388358	0.49815	0.440087	0.270113	1.20147	0.751583	0.364557	0.091117	0.24739	0.119369	0.483469	0.416589	0.469157	0.401169	0.216435	0.640755	0	0.416323	0.42549	0.373708
BaRT2v18chr1HG016400.12	0	0.466862	0	0	0	0.433937	0	0.165058	0.763805	0	0	0	0	0	0.244073	0.884898	0.989324	0	0	0
BaRT2v18chr1HG016400.14	0	0	0	0	0	0	0.703348	0.230016	0.630731	0.613727	0	0.11778	0	0.795902	0.86925	0.367937	1.50596	0.660399	0	0.459283
BaRT2v18chr1HG016400.15	0	1.82978	0.367554	0.489597	0.653444	1.50715	0.826407	0.797111	0	0.955617	1.90262	0	1.39808	1.00438	0.333519	0.181975	0	0	0.676213	1.63366
BaRT2v18chr1HG016400.16	0.425928	0	0.840566	0	1.53621	1.13974	0	0	0.489854	0	0	0	0	0	0.486362	0.787086	0	2.01676	1.58575	0
BaRT2v18chr1HG016400.17	0	1.27022	0	1.2305	0	0	1.64992	0.285139	0	0.577575	2.71186	0.836562	1.43499	0.803562	0.425817	0	0.552458	0	0	0.533116
BaRT2v18chr1HG016400.18	0.699768	0	1.25992	0	3.11964	0	0.925879	0.211169	0	0.130387	0	0	1.21851	1.35754	0.830582	1.56234	0	2.04071	1.41827	1.52376
BaRT2v18chr1HG016400.19	0	0	1.1808	0	2.0812	2.05244	0.283719	0	0.581939	0	0	0	0.417786	0	0	0	0	0	0.768637	0.658774
BaRT2v18chr1HG016400.20	1.21818	0.372644	0.720246	0.521105	0.759004	1.25615	0.603681	0.136124	0.397607	0.521782	0.967731	0.640586	0.376863	0.479488	0.585055	0.479202	0.22561	1.01645	1.3952	0.583199
BaRT2v18chr1HG016410.1	0.242949	0.375161	0.143414	1.12745	0.321919	1.25635	0.428602	0.247588	0.474392	0.486613	0.662018	0.630075	0.454414	0.475317	0.275831	0.148499	0.617533	0.594421	1.2157	0.851088
BaRT2v18chr1HG016420.2	0.006858	0.038113	0	0.067574	0	0.076854	0.009357	0.10663	0.014112	0.163778	0.139099	0.086002	0.086012	0	0.021467	0	0	0	0.171007	0.00927
BaRT2v18chr1HG016420.1	8.87775	9.8739	0.701647	23.9076	2.51311	50.8964	12.0801	12.0542	14.3142	19.1169	19.9548	12.2214	8.42824	13.1853	19.2295	1.35962	8.93206	3.78989	32.047	3.82095
BaRT2v18chr1HG016420.3	0.209594	0.05632	0	0.628856	0	0.147128	0.137453	0.079623	0.115569	0.094521	0.481473	0	0.101949	0.064834	0.042823	0	0	0	0.388103	0.022784
BaRT2v18chr1HG016420.5	0	0.112235	0	0.019029	0.152453	0.581741	0.077466	0.17562	0	0.06389	0.17524	0	0	0.021491	0.060924	0	0	0.02367	0.340438	0.021627
BaRT2v18chr1HG016420.4	0.083598	0	0	0.178717	0.078394	0.378242	0.274122	0.137258	0.183733	0.125996	0.113683	0.236512	0.04668	0.396769	0.016635	0	0.506497	0.029781	0.228871	0.080532
BaRT2v18chr1HG016420.6	0.301135	0.013067	0.007557	0.262874	0.02772	0.40392	0.155347	0.175583	0.112472	0.190705	0.184771	0.192393	0.062007	0.101653	0.378117	0.008015	0	0.052139	0.201599	0.163335
BaRT2v18chr1HG016430.1	0.619878	5.76359	0	0.210448	1.27518	0.349334	1.08153	0.149149	0.706514	0.262758	0	1.38131	2.6671	1.20134	0	1.3501	1.64192	1.35259	1.85284	3.33582
BaRT2v18chr1HG016440.1	0.214183	3.13534	0.335434	0.162087	0.238505	0	1.15725	0.017623	0.629542	0	0.341341	0.108269	3.81708	0.751607	0.030579	0.174069	0	5.18787	0.086036	0.934681
BaRT2v18chr1HG016440.2	0	13.8545	2.20604	0	0	0	5.22589	0	3.47663	0	0	0.29493	23.5791	5.76633	1.18238	0.821529	0	51.7586	0	3.15689
BaRT2v18chr1HG016440.3	1.28486	0	0.277971	0.182772	0.399674	0.326319	0	0.274623	0	0.249591	1.01567	0	0	0	0	0.500739	0	0	0.505294	3.52133
BaRT2v18chr1HG016450.1	1.67367	2.03421	0	0	3.02855	1.88103	0.627982	0.3703	0.649668	0.731969	2.61288	5.24781	2.35712	0.660739	1.52628	0.713622	3.03667	1.39123	1.28503	3.31552
BaRT2v18chr1HG016460.1	0.106364	0.248891	0.066605	0.144111	0.870998	0.358456	0.097242	0.108839	0.297688	0.115364	0.139163	0.10708	0.297923	0.275787	0.089361	0.303547	0.255842	0.07915	0.193686	0.073141
BaRT2v18chr1HG016460.2	0.045048	0	0	0.038022	0.568205	0	0	0.063169	0.262714	0.039719	0	0.254299	0	0.831988	0	0.119328	0	0.084895	0	0
BaRT2v18chr1HG016470.1	1.4208	1.30339	0.86115	0.995182	1.00749	2.07768	2.85221	0.411374	1.12768	1.70336	2.97338	0.433095	1.15025	1.00999	2.01015	0.683166	0	1.17801	1.80061	1.91517
BaRT2v18chr1HG016470.2	1.66067	0	0	0	0	0	5.46649	0	0.815505	0	0	0	0	1.79399	0	0	0.728881	0	0	0
BaRT2v18chr1HG016470.3	0.279423	0	0.272952	0	0.609688	0	0.525885	0.336976	1.08161	0.494159	0	1.56231	0.3496	0.884753	0.410083	0.422433	0	0	0.539076	0
BaRT2v18chr1HG016470.4	0.876396	0.593737	0.752043	0.645753	0.663282	1.07638	2.54707	0.428638	0.823105	0.319261	0	0	0.911815	2.48518	0.359457	0.303338	0.878634	0.590192	1.38939	2.15542
BaRT2v18chr1HG016470.5	0	0	0	1.02173	0	0.738022	0	0.193737	0	0	2.27558	0.492597	0	0	0	0	0	0	0	0
BaRT2v18chr1HG016470.6	0	0.685837	0	0.893822	0	0.780137	0	0	0	0	0.822464	0	0	0	0	0	0	0.622384	0.718121	0.590327
BaRT2v18chr1HG016470.7	3.67733	5.72629	3.05438	5.90558	7.12072	8.78713	2.0466	3.94516	1.02881	5.65051	12.5708	3.16021	5.24161	0	4.89257	3.83553	0	5.45789	8.30323	6.82734
BaRT2v18chr1HG016470.8	0.034413	0	0	0	0	0	0.014094	0	0	0	0	0	0	0	0	0	0	0.068001	0	0
BaRT2v18chr1HG016470.9	0.852906	0.746652	0.971008	1.23718	1.56542	0.712358	1.80123	0.350642	0.698841	0.531205	1.23717	0.882875	1.01822	1.35667	0.406688	0.440411	0.460766	0.78853	0.818502	0.802607
BaRT2v18chr1HG016480.1	4.31119	0.292011	1.66364	0.699108	0.444322	0.759309	8.40182	0.092959	14.8759	0.419643	4.97483	0.358306	0	29.2861	6.27143	0.635494	7.24789	0.758201	5.18457	6.58243
BaRT2v18chr1HG016490.1	0.224661	0.125013	0.267474	0.146339	0.025298	0.121447	0.324461	0.022562	1.57636	0.020773	0.418282	0.100298	0	3.53039	0.361987	0	1.58622	0	0.75126	0.576102
BaRT2v18chr1HG016500.1	4.59449	5.92829	1.19271	10.2957	1.59086	9.18453	8.20931	7.11469	5.06401	7.33232	6.30242	5.7561	4.89006	5.98113	8.07151	1.49003	3.31392	4.0714	12.5615	7.43052
BaRT2v18chr1HG016500.2	0.148887	0.461737	0.058692	0.440433	0.080905	0.574537	0.219096	0.221142	0.133789	0.38677	0.301642	0.224189	0.174777	0.338171	0.476551	0.084385	0.008284	0.358111	0.552185	0.331491
BaRT2v18chr1HG016510.1	0	0.447812	0	0.114677	0	0.666369	1.37258	0.249113	0	0.386872	0.686904	0	0.546211	0	0	0	0	0	1.29418	0.435007
BaRT2v18chr1HG016510.2	0.324588	0.049907	0	0.247985	1.65094	0.187273	0.335021	0.515648	0.049628	0.090119	0.068541	0.088692	0.476797	0.491683	0.083307	0.293357	0.425371	0.268336	0.45332	0.384184
BaRT2v18chr1HG016510.4	1.62804	1.51235	0.380953	2.42516	1.06808	2.26054	1.44935	0.656252	0.441907	0.749305	0.982571	2.43938	1.4326	0.937737	1.24099	0.548723	1.28217	1.64446	1.80392	1.62036
BaRT2v18chr1HG016510.3	0.24275	0.770155	0.19157	0.239978	0.28978	0.517332	0.418753	0.475923	0.320642	0.135335	0.269897	0.448403	0.441855	0.207728	0.295005	0.080512	0	0.650667	0.809739	0.246324
BaRT2v18chr1HG016510.8	0.70692	2.66543	0.937885	3.42041	3.13069	4.75797	2.42811	1.43128	1.1435	2.01436	1.936	3.1391	1.50228	1.93039	1.74145	0.923731	4.12343	1.39202	2.23134	1.69908
BaRT2v18chr1HG016510.5	0.508401	0	0.112139	0.455768	0.223412	0.640214	0.194994	0.146001	0	0.342112	0.376946	0	0	0.098605	0	0	1.08294	0	0.256174	0.503489
BaRT2v18chr1HG016510.6	0	0	0	0	0	0	0.395955	0	0	0.212658	0	0	0	0	0	0	0	0	0	0.063244
BaRT2v18chr1HG016510.9	2.05442	0.251561	0.298269	0.83433	0	1.91774	0.781724	0.745772	0	0	1.37918	0.880351	0	0	1.37347	0.603121	0	0	0	0.760497
BaRT2v18chr1HG016510.7	0	1.71955	0.380246	0.310232	2.08318	0	0	0.124527	0.778856	0	0.471617	0	1.33576	0.235937	0	0.851569	0	0	1.08253	0
BaRT2v18chr1HG016510.10	1.44181	0	0	0	0	1.53889	0.359726	0.159804	0	0.2889	0.586001	0.201057	0.434945	0	0.45348	0.259035	3.59857	0.356796	1.4011	0.223912
BaRT2v18chr1HG016510.12	1.42656	0	0	0.256553	0	0	0	0.165917	0.683443	0	0	0	0.485484	0	0	0	0.957083	0	1.09615	0.162323
BaRT2v18chr1HG016510.11	0	0	0	0	0	0	0	0	0	0	0	0	0	0	0	0	0	0	0.029905	0
BaRT2v18chr1HG016510.20	0	0	0	0	0	0	0	0	0	0	0	0	0	0	0	0	0	0	0.028054	0
BaRT2v18chr1HG016510.31	1.71285	0	0	0	0	0	0	1.59867	0	0.640582	0	0	0	1.11728	0	0.618351	0	3.15264	1.85353	1.48121
BaRT2v18chr1HG016510.33	0	0	0	0.024818	0	0.266106	0	0	0	0	0	0	0.15712	0	0	0	0	0.293417	0.030217	0.086164
BaRT2v18chr1HG016510.34	0	0	0	0	1.97723	0	0	0	0	0.813276	0	0	0	1.13669	0	0	0	1.14034	0	0
BaRT2v18chr1HG016510.13	0.282794	0	0	1.01684	0	0	1.53176	0.996369	0	0	0	0	0	0	0	2.65035	0.387521	0	0	0.435676
BaRT2v18chr1HG016510.24	0	0	0	0	1.83396	0	0	0	0	0	0	0	0	0	0	0	0	0	0	0
BaRT2v18chr1HG016510.28	9.60891	12.7468	2.61118	2.78087	4.89932	21.7119	5.45051	6.22696	6.23759	5.64788	9.52159	4.18901	7.14744	4.42367	5.32078	3.1502	28.8884	9.75631	17.0242	8.80662
BaRT2v18chr1HG016510.30	0.894302	0	0.581349	10.2473	10.2668	8.96564	2.86408	0.95855	0	0	1.60379	9.71215	0	0	2.39856	1.79542	0	0	2.29012	0
BaRT2v18chr1HG016510.32	0	2.41616	1.19749	1.44953	3.83165	2.41909	1.75761	0.829086	0.736333	1.83796	1.79274	0.70429	2.10219	1.12422	1.2934	1.02015	0	0.901562	1.75403	1.3443
BaRT2v18chr1HG016510.16	0.02455	0.630314	0	0	0	0.505915	0.021554	0.120119	0.295438	0.161841	0	1.54418	1.11596	0.103425	0.106648	0.2475	0.551789	0.324779	0.143272	0.025544
BaRT2v18chr1HG016510.17	3.29472	16.6577	4.0724	0	31.1973	11.7761	6.69591	4.76159	8.14251	10.3844	6.85072	2.25238	11.5925	10.4163	5.73985	9.09536	10.3732	17.4801	13.6873	5.69025
BaRT2v18chr1HG016510.22	1.03194	0.180759	0	0.497968	0.618927	0.547716	0.084748	0.398965	0.354536	0.248995	0.419275	0.888116	0.31249	0.112986	0.31371	0.597699	0.741399	0.699477	1.05488	0.431269
BaRT2v18chr1HG016510.29	0.890245	2.19195	0.230365	0.637477	1.26995	1.20567	0.443867	0.519873	0.845504	0.475765	0.507719	1.21667	0.345531	0.249525	0.490663	0.37302	5.19733	0.833487	1.46443	0.487274
BaRT2v18chr1HG016510.14	2.67523	0	2.06111	11.3329	14.937	1.73399	4.98616	3.42745	2.43185	1.10615	3.16534	13.2648	5.58989	3.05026	1.45153	4.35848	0	4.37807	0.445598	4.64778
BaRT2v18chr1HG016510.19	0	0.773111	1.3879	3.95976	0	2.69309	1.60526	0	0.297216	0	3.22115	3.48256	0.589183	0	0.936263	0	0	0	0	0
BaRT2v18chr1HG016510.21	0	0	0	0	0.225843	0.30148	0.023999	0.17934	0.095182	0	0	0.50636	0.203368	0.469153	0.065791	0	0	0.150744	0.304281	0.181993
BaRT2v18chr1HG016510.23	0	0	0	0	0	0	0	0	0	0	0	0.194247	0	0	0.367416	0	0.593307	1.07942	0	0
BaRT2v18chr1HG016510.25	1.06475	0	0	0.638863	0	0	0	0	0.073881	0	0	1.0651	0	0.218461	0.328184	0.168528	0.680117	1.49192	0	0
BaRT2v18chr1HG016510.26	0	0.310548	0	0.15296	0	0.403533	0	0	0	0	0	0	0	0	0	0	0	0	0	0
BaRT2v18chr1HG016510.27	9.65956	4.62904	1.68424	4.99768	9.56315	9.68283	3.14108	3.09799	3.51267	3.30162	4.21745	7.08097	6.54403	3.92053	3.39301	0.789677	18.3247	8.6037	8.03107	3.81069
BaRT2v18chr1HG016510.18	0	0	0.469749	0.551065	1.00147	0	0.19392	0	0.208716	0	0	0	0	0.190159	0.178441	0	0	0.576046	0	0
BaRT2v18chr1HG016510.15	0.823562	2.33378	0.890493	2.39063	2.00713	2.33857	1.18691	0.669452	1.1449	0.671328	0.958045	2.67758	1.05535	1.05174	0.823055	0.455289	0.158294	1.23778	1.64262	0.942177
BaRT2v18chr1HG016520.1	0.66849	0.881037	0.031158	1.13978	0.835651	1.53084	0.730688	0.923415	0.439739	0.984487	0.698853	0.896079	0.537423	0.467261	1.08289	0.423169	1.16175	0.522557	1.48817	0.332012
BaRT2v18chr1HG016530.1	0.405711	0.420631	0.037474	4.04668	0	3.53618	0.607193	0.995526	1.14293	2.10369	1.65091	0	0.067075	1.82327	0.59761	0.00854	0.358087	0.045722	3.05521	0.086534
BaRT2v18chr1HG016530.2	3.11063	0.714856	0.323016	9.96937	0.011556	15.8185	2.52794	7.6715	4.98118	9.39747	7.03715	0	0.393554	5.68454	5.40882	0.085523	0	0.112198	11.7641	0.93331
BaRT2v18chr1HG016530.3	0	0	0	0	0	2.84597	1.54821	1.01641	0	0	0	0.213391	0	0	0.668789	0	0	0	0	0.369326
BaRT2v18chr1HG016540.1	2.85117	0.271117	0.008253	0.010275	0	0.011222	1.06852	0.343251	9.00633	0.234423	0.040098	0.023757	0.156925	10.2002	3.53422	0	0.051432	0.009488	0.047813	2.39327
BaRT2v18chr1HG016550.1	2.77906	5.70333	0.286767	10.4873	1.11887	4.74621	3.22734	2.56706	7.78	3.83033	4.85654	6.7718	4.39344	7.06114	3.44887	0.52278	1.91319	2.04004	5.98426	2.2859
BaRT2v18chr1HG016550.2	0	0	0	0	0	0.10934	0.13889	0	0	0	0	0.443966	0.09068	0	0	0	0.860101	0	0.126713	0.167623
BaRT2v18chr1HG016550.3	53.5868	52.3178	15.6973	73.3137	48.9519	71.8098	58.5106	29.944	75.048	39.3532	81.772	59.9849	44.5666	86.3661	64.163	20.9998	60.332	20.6012	67.3881	89.1995
BaRT2v18chr1HG016560.1	0.138466	0.25404	0.029503	0.197492	0	0.285879	0.339522	0.32501	0.394964	0.247614	0.121931	0.165088	0.093636	0.510016	0.323192	0	1.13908	0.018085	0.236955	0.11435
BaRT2v18chr1HG016560.2	2.05538	1.25037	0	8.88606	2.39322	22.6952	3.18573	5.15298	2.26021	6.62497	8.22278	1.81228	1.27305	2.8	3.92402	0.692234	2.31519	0.201938	12.3332	0.985092
BaRT2v18chr1HG016560.3	1.66189	1.00676	0.157677	0	3.712	22.5915	2.37061	2.85585	3.07165	5.1981	7.23285	0.56626	1.96502	4.13848	2.71051	0.424584	2.33686	0.441576	11.2302	0.794069
BaRT2v18chr1HG016560.4	1.68091	1.32485	0	12.2684	0	11.4089	2.23491	4.56973	0.988248	4.22766	4.0858	2.63511	0.330973	1.2611	3.26502	0.458732	0.669912	0	5.83597	1.0933
BaRT2v18chr1HG016560.5	0.520558	0.543213	0	0	1.92645	5.53164	0.879297	1.04426	1.92829	0	2.15015	0.21461	0	1.24239	0	0	0.872252	0	3.47794	0
BaRT2v18chr1HG016560.6	0.238383	0.134204	0.025194	0.600042	0.23226	1.02351	0.349221	0.303818	0.09114	0.414483	0.65892	0.187929	0.144881	0.262922	0.284511	0.066506	0.349365	0.14088	0.715367	0.119358
BaRT2v18chr1HG016570.1	0.595279	1.39088	0.113473	1.56236	0.847147	1.14698	0.440016	0.152375	0.576347	0.35003	0.291952	0.873177	0.610878	0.261411	0.335727	0.380935	0.759065	0.654315	0.52063	0.347666
BaRT2v18chr1HG016570.2	0.766236	2.01243	0.203371	2.43522	2.02682	4.16241	2.2019	1.04263	0.873287	0.809748	2.72653	3.51335	1.38574	1.80453	2.2693	0.698228	4.37768	1.20284	2.30671	1.61331
BaRT2v18chr1HG016570.3	0.073824	0	0.331342	0.078525	0	0.363438	0.694372	0.172686	0.718299	0.231401	0.814999	0.367971	0	0.5751	1.29537	0.480907	0	0.222916	0.265761	0
BaRT2v18chr1HG016570.4	0.040314	0.025675	0	0.039521	0	0.09779	0.030727	0.043165	0.009686	0.027209	0.076608	0.011783	0.01097	0.044043	0.047376	0	2.17024	0.014833	0.059345	0.038219
BaRT2v18chr1HG016570.5	0.670026	0.902239	0.337582	1.3089	3.08349	2.73947	0.720357	0.503845	0.460227	0.700955	1.03244	1.26755	0.544688	0.637076	0.569067	0.517913	1.30266	0.954366	2.27686	0.380601
BaRT2v18chr1HG016570.6	0.597324	0	0.6331	0.69322	2.22367	1.6144	0.168875	1.39197	0.905508	0.399565	1.07974	1.13786	1.56475	1.15903	0.915674	0.593768	4.32085	0.282515	2.59627	1.43652
BaRT2v18chr1HG016570.7	27.3091	12.0106	1.63638	29.9302	16.7885	34.9783	16.0266	18.7893	16.5394	23.1244	18.7739	11.0321	10.0342	13.6719	28.6758	6.00039	10.1302	7.18752	33.1935	6.89682
BaRT2v18chr1HG016570.8	2.66253	10.5677	5.25066	12.6137	27.1451	20.8255	4.98495	7.27093	7.0569	5.70247	10.1828	14.4572	10.0097	7.08571	3.79989	6.59221	12.1686	7.28855	11.8099	4.25506
BaRT2v18chr1HG016580.1	0	1.45504	0	0.697051	0.327411	0.345489	0.541105	0.581318	0.483086	0	0.218964	0	0	0	0	0.198228	2.52152	0	0	0.195109
BaRT2v18chr1HG016590.1	1.17138	0	2.25896	1.63274	1.24058	1.56881	3.88423	1.16446	0	1.55802	3.29609	0	0.758578	0	0.510804	1.8534	0.500032	0	1.26655	3.99661
BaRT2v18chr1HG016590.2	0.852336	1.70367	0.352872	0.626166	0	1.46946	0	0.705421	1.96422	0.250903	0.467851	1.47771	1.1425	2.28089	0.467177	0.307091	0	2.62089	1.81351	0.570188
BaRT2v18chr1HG016600.1	2.6075	2.6568	2.13252	4.19249	2.1708	2.7674	5.1237	1.87233	4.50621	2.15069	3.67664	3.32015	3.1288	4.22668	1.9686	2.39855	0.293299	7.65918	4.17819	3.18436
BaRT2v18chr1HG016600.2	0	0	0	0	0	0	0	0	0	0	0	0	0	0	0	0	0	0	0	0
BaRT2v18chr1HG016610.1	0.02411	0.262647	0.091007	0.168188	0	0.05291	0.249097	0.069757	0.735253	0.063551	0.020751	0.025305	0.096171	0.200296	0.038161	0.033149	0	2.24473	0.110529	0.029611
BaRT2v18chr1HG016620.1	0	0	0	0.323188	0	0	0.223764	0.954761	0	0	0	0	0	0.352394	0	0	3.78228	0	0.343414	0
BaRT2v18chr1HG016630.1	0.15497	0.245259	0	1.05224	0	0	0.180254	0.30682	0	0.262758	0.243068	1.64931	0.994158	0.245856	0.165003	0.792913	0.273653	0.811552	0.694815	0
BaRT2v18chr1HG016640.1	1.35057	1.09267	0.701389	0.731801	1.76636	1.14893	0.429963	0.595358	0.436553	0.529784	0.974698	0.937914	0.670147	0.652795	0.615701	0.644176	0.623032	0.788735	0.828356	0.858089
BaRT2v18chr1HG016640.2	0.873187	1.13782	1.2289	1.43417	1.95622	1.75997	0.752054	0.958395	1.34582	0.827485	1.11892	1.92374	1.37888	0.83716	0.827048	1.20537	1.49917	1.58589	1.66543	1.75394
BaRT2v18chr1HG016650.1	0.207324	0.147156	0.064983	0.03691	0.047321	0	0.065768	0.130505	0.747634	0.119158	0.083282	3.49831	0.042262	0.168475	0.125448	0.050079	1.47088	0.847169	0.039996	0.046248
BaRT2v18chr1HG016660.1	0.896772	0.906663	0.10859	0	0	0.729952	0	0.185152	3.0533	0	0.261298	5.65231	0	0	0	0.713634	1.01691	0.760807	0	0.374611
BaRT2v18chr1HG016670.1	0.150513	0.029596	0	0.044923	0	0.3119	0.037015	0	0.095819	0	0.179618	0.068877	0.040101	0.09838	0.205275	0.027238	1.36734	0	0.25405	0.059207
BaRT2v18chr1HG016670.2	0.252457	0.047939	0.053772	0	0.229841	0.437236	0.298175	0.108387	0.42833	0.067352	0.564179	0.258881	0	0.427663	0.752433	0.089784	1.66646	0.238368	0.549076	0.333763
BaRT2v18chr1HG016680.1	6.79237	5.30906	1.40173	12.1971	4.29206	17.9283	7.19491	7.36541	6.36819	10.2359	8.70212	3.82259	4.70735	6.50391	6.25659	2.21609	2.2679	4.61728	12.531	5.52841
