## Supplementary material for "BaRTv2: A highly resolved barley reference transcriptome for accurate transcript-specific RNA-seq quantification": Supp Tables (part 2 of 3)

### Sheet: Supplementary Table 15 (continued)
BaRTv2: A highly resolved barley reference transcriptome for accurate transcript-specific RNA-seq quantification
BaRT2v18chr1HG016690.1	0.277501	0	0	0	0	0	0.203305	0	0	0.78846	0	14.0315	0	1.3634	0.352354	0.380288	5.53946	0	0.317399	0.39544
BaRT2v18chr1HG016690.2	5.03132	12.9633	1.28866	0.974685	10.8618	1.83597	4.10924	2.97316	9.73776	3.4422	4.58325	44.498	14.9057	13.5345	2.65281	7.21863	18.3214	6.33503	2.66809	6.08389
BaRT2v18chr1HG016700.1	0.390028	1.28642	0.185617	0.059772	0.778243	0.317926	1.45725	0.884394	0.981653	0.179495	0.469943	6.25379	1.46745	1.48144	0.902569	1.61019	2.01707	0.693033	0.330531	2.11347
BaRT2v18chr1HG016700.2	0	0	0	0	0	0	0	0	0	0	0	0	0	0	0	0	0	0	0	0
BaRT2v18chr1HG016700.6	1.27442	0	0.087028	0.020929	1.43041	0.105675	1.44538	0.33793	0.740489	0.282276	0.49201	6.89707	1.90504	1.56699	0.706832	1.69342	0.635524	1.12785	0.134838	1.01947
BaRT2v18chr1HG016700.3	38.9648	46.2538	6.13628	4.14743	38.5477	7.56783	31.3528	20.7404	34.9841	14.5616	14.075	192.188	61.3588	42.3969	22.9855	46.1672	60.8627	29.0811	8.61241	46.2261
BaRT2v18chr1HG016700.5	0	0	0	0	0	0	0.040772	0	0.029284	0.030821	0	0.574176	0	0	0.178173	0	0	0.023422	0	0.041621
BaRT2v18chr1HG016700.7	0	1.37191	0	0	0	0	0	0	0	0	0	0	0	0	0	0	0	0	0	0
BaRT2v18chr1HG016700.4	1.66247	1.98866	0.835673	0.360837	2.01567	0.370087	2.77311	1.10823	2.16347	0.751822	1.79564	18.4018	4.48921	3.83709	1.24915	3.81841	0.970535	2.64532	0.408375	2.9612
BaRT2v18chr1HG016710.1	0.319733	0.073304	0.177669	0.05072	0.538352	0.018609	0.216145	0.160734	0.212543	0.097451	0.210407	1.31018	0.128253	1.50155	0.436701	0.88167	0.233361	0.21106	0.317437	0.542171
BaRT2v18chr1HG016720.1	0.266012	0.70591	0.900203	0	0.726689	0.035547	0.521497	0.049458	0.176326	0.020519	0.094685	2.19817	0.82985	0.579339	0.18878	1.68437	0.201733	0.659138	0	0.229803
BaRT2v18chr1HG016720.2	0	0	0	0.078079	0	0	0	0	0	0	0	0	0	0	0	0	0	0	0	0
BaRT2v18chr1HG016730.1	0.6866	0.949514	0.14229	1.36376	3.42058	1.98078	2.70536	1.37101	0.783357	0.942626	1.29422	1.43978	1.51798	0.797882	0.651159	0.622694	1.36122	0.681388	2.04506	1.90002
BaRT2v18chr1HG016740.1	1.31387	1.41149	1.37547	0.402189	3.72745	1.69815	0.99552	1.27339	0	2.56189	1.62585	2.26376	0.943038	1.82695	1.24072	2.47744	0.784472	1.05282	1.32787	2.24662
BaRT2v18chr1HG016750.1	0	0	1.10038	0.583823	0	0	0	0.18515	0	0.706728	0	0.339564	0	0	0	0	0	0	0	3.31552
BaRT2v18chr1HG016760.1	0.15918	0	0	1.00547	0.790057	1.13737	0.648915	0	0.192249	0	0.602995	0.189265	0.200743	0.203304	0.148905	0.33982	0	1.85498	0.957857	0
BaRT2v18chr1HG016770.1	0.531324	0	0	0	1.23614	1.90193	0	0.383525	0	0	0.76014	1.06571	0.379588	0	0.29072	0	1.89114	0.865655	0	0
BaRT2v18chr1HG016780.1	5.41742	2.90047	1.67981	2.54755	6.12033	8.44378	6.33559	2.55697	2.71264	4.20407	7.54215	2.4356	4.05854	2.46499	2.38954	2.50124	1.56399	2.49713	7.42429	6.82635
BaRT2v18chr1HG016780.2	0.792163	1.66346	0.747456	0.824322	7.66628	1.83741	1.02427	0.322942	0.395886	0.412632	0.608539	0.997505	1.01505	0.525503	0.40942	0.830939	0.572509	0.746314	1.37273	0.390667
BaRT2v18chr1HG016790.1	0.227955	0.180902	0.051619	0.888725	0.040145	1.28221	0.184233	0.171553	0.046117	0.248978	0.330404	0.555032	0.392924	0.01027	0.184303	0.111447	0.068712	0.123638	0.595723	0.260607
BaRT2v18chr1HG016790.2	0.396057	0	0	1.11548	0	0.899171	0.327829	0.609594	0.038669	0.89383	0.27004	0.995773	0	0	0.229329	0.049601	0	0.066824	0.871117	0.364607
BaRT2v18chr1HG016790.3	0	0.4612	0.226685	1.72847	0	3.07479	0.34749	0.360716	0.443674	0.604356	0.770611	0	0	0.220302	0	0	0	0.621629	1.10496	0
BaRT2v18chr1HG016800.1	30.0422	95.6896	11.7602	3.99595	2.30702	2.04448	44.3483	1.8257	44.4976	3.4965	8.48688	27.8989	97.2772	43.8688	8.46808	8.33396	2.07711	150.198	5.77656	44.452
BaRT2v18chr1HG016810.1	0.393789	0.659826	0.026447	1.62328	0.132361	2.44977	1.08708	0.475257	0.687798	0.897677	1.38172	1.35681	0.377807	0.429957	1.08542	0.253605	0.17464	0.291362	2.09379	0.486784
BaRT2v18chr1HG016820.1	0.043653	0	0.058522	0.03965	0	0.072739	0	0	0.052368	0	0	0	0	0.237864	0.079162	0.03977	0	0.068139	0.28439	0.197316
BaRT2v18chr1HG016820.2	0.01479	0.356502	0	0	0.034933	0	0.062463	0.113068	0.206389	0	0.063119	0.209833	0.120491	0.332004	0.088629	0	0	0.076784	0.153291	0.217832
BaRT2v18chr1HG016820.3	1.31046	1.58032	0	0.751893	1.48585	1.21925	0.254965	0.51565	1.75402	0.772824	0.92522	0	3.34857	3.16923	2.35028	0	0.604548	0	1.11446	0.376988
BaRT2v18chr1HG016820.4	0	0	0	0	0	0	0	0.407947	0	0	0	2.31456	0	0	0.818935	0.519505	0	0.318314	0.032278	0
BaRT2v18chr1HG016820.5	0.335502	0.629651	0.20016	0.063502	0.34871	0.32784	0.134954	0.079749	0.767185	0.114568	0.541305	0.873636	0.495031	0.979134	0.770287	0.493691	0.221608	0.853442	0.110309	0.42416
BaRT2v18chr1HG016820.6	0	0	0.338363	0	0	0	0	0	1.54448	0	0	1.14735	0	0	0	0	1.40909	0	0.3003	1.12214
BaRT2v18chr1HG016820.7	0.028544	0.306746	0	0.126258	0	0	0	0.077353	0.019874	0	0.051843	0	0	0.046394	0.275837	0.222378	0.202451	0.625214	0	0.05592
BaRT2v18chr1HG016820.8	1.05266	0.96755	0.252888	0	1.49043	0	0.620914	0	1.07561	0	0	0.433031	0	1.53611	0	0.834143	0	2.82651	0	0.777126
BaRT2v18chr1HG016820.9	0.045676	0	0	0	0	0.109637	0	0.040119	0	0	0	0	0	0.049948	0	0	0	0	0	0
BaRT2v18chr1HG016820.10	0	0	0	0	0	0	0	1.29904	1.74657	0	0	0	0	1.96509	0	0	0	0	0	0
BaRT2v18chr1HG016820.11	0.71918	0	0.238532	0	0.611644	0.065519	0	0	0.693067	0	0.608637	0	1.75565	1.85604	1.86374	0.5273	0	0.839395	0	0.372985
BaRT2v18chr1HG016830.1	1.23918	1.13342	0.02412	0.60119	0.101422	0.031434	0.05629	0.091254	9.47105	0	0.151054	6.75842	0.356235	0.14926	0.02754	0	0.366381	0.028679	0.090239	0
BaRT2v18chr1HG016830.2	0.208284	1.14577	0	0.10451	0	0	0.039846	0.024358	4.66226	0.006274	0.015184	3.51038	0.205383	0.038247	0.025997	0.014049	0	0	0.028242	0.012971
BaRT2v18chr1HG016840.1	0.91385	0.245259	1.12665	0.075726	3.78569	0	0	0.633882	5.19605	0.556069	0.124923	0.508599	0	5.81615	1.31469	1.38367	2.2775	0.285381	0.039996	1.25858
BaRT2v18chr1HG016850.1	0.609031	0.663382	0.529624	1.06537	2.75956	1.23906	0.698978	0.56204	1.60639	0.702725	1.23166	1.64644	0.585403	2.50878	1.23928	0.788355	2.65288	1.29687	1.41883	0.777784
BaRT2v18chr1HG016860.1	1.39473	2.19984	0.071764	0.494882	1.7306	0.830941	1.5028	1.40335	0.487251	1.18945	0.885756	1.74424	1.21784	1.34387	0.839453	0.86262	0	1.39123	0.995902	0.413727
BaRT2v18chr1HG016870.1	0.398493	2.01268	0.155713	0	1.45371	0	0.309007	0	0.355479	0.394137	0.373283	0	0.559214	0.377565	0.88226	0.792913	2.89016	0.649241	0.17472	0.327041
BaRT2v18chr1HG016880.1	1.16355	1.09226	2.75595	1.79399	6.88393	1.35655	0.828952	0.50903	2.98319	0.831701	1.71836	3.1876	0.751317	6.36327	1.74917	2.47555	3.01479	1.87729	0.552201	1.33311
BaRT2v18chr1HG016880.2	0.181289	0	0	0.204962	0	0.671066	0.40807	0.289308	0.647277	0.282358	0.215146	0	0.258576	0.886236	0.26169	0	0.09796	0	0.489447	0
BaRT2v18chr1HG016880.3	0.260665	0.093807	0.057223	0.270821	1.2458	0.312044	0	0.067723	0.722327	0.104395	0	0.224142	0	0.042707	0.018326	0.214537	0	0.693447	0.482659	0.279997
BaRT2v18chr1HG016890.1	0.392935	1.25363	0.165487	0	0.327616	0	0	0.021123	0.220433	0.039184	0.903418	0.10847	0.031355	1.6823	6.18899	0.518469	2.42738	0	0	0.755784
BaRT2v18chr1HG016900.1	0.081382	0.118042	0.101784	0	0.120144	0	0	0	0.033158	0.016183	0.148234	0	0	0.336423	0.724696	0.048876	0.407825	0	0	0.022007
BaRT2v18chr1HG016910.1	2.07908	0.634717	0.292225	4.60897	2.65549	9.92517	3.46848	0.989961	1.54793	2.58025	7.83312	1.36128	1.28519	1.70086	3.2379	0.854952	2.50832	1.12216	7.53142	2.35261
BaRT2v18chr1HG016910.2	1.89557	1.4182	0.36508	3.95816	1.00329	6.55738	3.48534	1.24085	0.975171	2.08455	6.02617	1.2985	0.567167	1.35648	3.15382	0.313376	0.755737	0.968203	4.67828	2.59119
BaRT2v18chr1HG016920.1	0.294476	0	0	0.130082	0.536212	0	0	0	0	0.516584	0.450771	0	0	0.351172	0.215997	0.12166	0.780631	0	1.44596	0
BaRT2v18chr1HG016920.2	0	0.353174	0	0.14111	0	0	0.999183	0.036535	0.472759	0	0	0	0	0.224024	0	0	1.7984	0.296298	0	0.355075
BaRT2v18chr1HG016920.3	0.379379	0.659271	0	0.940686	0.523073	1.90789	0.636	0.22752	0.132412	0.486716	0.51096	0.6498	0.365405	0.216632	0.461161	0.034361	0	0.406003	1.31127	0.485103
BaRT2v18chr1HG016920.4	0	0.033913	0	0.047625	0	0.147411	0.046674	0	0.158583	0.025815	0.210807	0	0.030988	0	0.136741	0	0.394063	0	0.060498	0.086362
BaRT2v18chr1HG016920.5	1.67043	1.56443	0.255088	3.8434	2.61689	4.39799	2.37615	1.23671	0.592536	2.0303	2.96254	2.11727	1.30794	1.32113	1.68356	1.11527	0.315307	1.60676	5.16345	1.54065
BaRT2v18chr1HG016920.6	0.264142	0.204653	0.052501	0.612261	0.297122	0.977009	0.658661	0.353105	0.026021	0.228488	0.381697	0.035146	0.286408	0.04173	0.106039	0.269347	0	0.245497	0	0.331914
BaRT2v18chr1HG016930.1	0.222453	0.288749	0.083447	0.734394	0.595286	1.27251	0.277227	0.185998	0.248558	0.280601	0.98842	0.363297	0.226563	0.507059	0.441022	0.127238	0.643624	0.209455	0.664405	0.408856
BaRT2v18chr1HG016930.2	33.999	14.7458	5.33715	42.1012	11.1657	58.7075	24.2263	19.3133	36.6694	28.0068	49.7203	14.2532	13.3586	29.3664	47.9957	6.30356	10.1833	6.86203	46.281	17.438
BaRT2v18chr1HG016930.3	0.586569	0.175955	0	0.851086	0.395318	1.14003	0.648801	0.306173	0.550035	0.561357	2.43604	0.193738	0.216404	0.905735	1.65671	0.362983	1.70379	0.201921	0.297866	1.0881
BaRT2v18chr1HG016930.4	0	0	0	0.055168	0.295753	0.169176	0.098279	0.140031	0.059425	0.061716	0.064661	0.238586	0.179427	0	0.121529	0	1.39344	0	0.049586	0.516645
BaRT2v18chr1HG016930.5	0	0	2.16767	49.0221	0	0	0	0	5.40235	0	0	13.6212	3.62848	0	0	0	0	0	0	0
BaRT2v18chr1HG016940.1	0.579114	0.348842	0	0.313961	0	2.17572	2.01877	0	0.230084	0.311444	0.50787	0.657012	1.24157	0	1.28398	0	0	0	1.02051	1.67505
BaRT2v18chr1HG016940.2	2.3461	5.20257	0.83752	6.00543	7.18072	8.62925	4.33788	2.15493	3.53643	2.82208	5.41449	4.04387	4.77063	3.1509	1.69947	1.33526	0	3.44794	11.1551	4.4329
BaRT2v18chr1HG016940.3	0.162811	1.1335	0.026437	2.38773	1.16752	1.97729	0.330267	0.8081	0.054423	0.244588	1.16853	0.936704	0.390504	0.159707	0.472207	0.65323	2.2819	1.29509	2.51553	0.395985
BaRT2v18chr1HG016940.4	0.391327	2.31907	0.328317	8.29459	6.5575	5.55501	0.534785	1.38888	0.686162	1.75455	2.04602	2.01473	1.79525	1.10038	1.05289	0.344561	3.21015	0.8085	4.11116	3.00382
BaRT2v18chr1HG016940.5	0.116616	0.454571	0	0.550042	0.542305	0.664776	0.095078	0.388642	0.09663	0.590254	0.453078	0.393789	0.239739	0.361552	0.157722	0.162499	0.972181	0.104471	0.876395	0.440488
BaRT2v18chr1HG016940.6	0.051646	0.618737	0.022624	0.965631	0.431971	0.468378	0	0.284232	0.026257	0.058167	0.502483	0.13529	0.179243	0	0.019212	0.050886	0.551303	0.024377	0.600133	0.085367
BaRT2v18chr1HG016940.8	0.113934	0.028457	0.092994	0.276902	0.102081	0.167365	0	0.031558	0	0.026883	0.035561	0.227032	0.027204	0	0.14035	0	0	0	0.027301	0.044732
BaRT2v18chr1HG016940.10	0	1.58598	0	0	22.9699	6.51701	3.24661	0.786238	0	0	0	0	1.77138	0	0	1.69936	4.21589	1.89002	7.28247	1.73327
BaRT2v18chr1HG016940.9	0.21608	0.17094	0.127122	0.176472	0.034101	0.403351	0.183102	0.087599	0.090058	0.112716	0.143594	0.213343	0.127354	0.048193	0.196132	0.026815	0	0.272166	0.197491	0.159426
BaRT2v18chr1HG016940.7	0.055447	0.115782	0	0	0	0	0	0	0	0	0	0	0	0	0.0266	0	0	0	0	0
BaRT2v18chr1HG016940.12	4.61747	11.3631	1.13677	16.4443	8.58646	20.5009	12.6698	7.70516	7.37823	7.45019	8.6995	11.5692	11.1387	8.40903	10.2465	3.44197	0	5.58274	19.4513	6.99657
BaRT2v18chr1HG016940.11	0.130477	1.83673	0.225375	3.63219	1.10797	0.56176	0.72777	0.864023	0.269234	0.744598	0.04294	1.05025	0.610638	0.30711	0.245745	0.068599	0	0.427219	0.389471	0.082605
BaRT2v18chr1HG016940.13	0.076934	0.143304	0	0.064689	0.131703	0	0.031018	0.330701	0.191892	0.076257	0	0	0	0.030591	0.092022	0.025599	0	0	0.319031	0.17637
BaRT2v18chr1HG016940.14	1.1334	0.834932	0.331557	0.808729	0.678283	0.247574	0.199982	0.20954	0.745046	0.167794	0.43213	1.09279	0.812456	0.043933	0.202351	0.909884	0.544582	1.13002	0.269342	0.339526
BaRT2v18chr1HG016940.15	2.02026	2.22877	0	7.56128	0	16.0496	7.19602	3.96769	1.22743	4.08876	9.59201	0.800061	0	0	3.58104	0	0.952017	0	9.53286	4.1394
BaRT2v18chr1HG016940.16	1.44025	5.46224	0.713403	11.1293	8.6532	0	0.667679	1.51357	3.04709	3.4115	2.11942	6.45738	6.82498	4.89871	1.52534	1.62771	0	2.97161	1.51464	0
BaRT2v18chr1HG016940.23	0	0	0	0	0	0	0	0	0	0.721298	0	0	0	0	0	0	0	0	0	0
BaRT2v18chr1HG016940.20	0.366725	0	0	0	4.19502	0.905367	0.074054	0	0	0	0	0	0	0	0.149071	0	0.341939	0	0	0
BaRT2v18chr1HG016940.18	1.55496	1.4114	0.416247	3.59351	0	0	0	1.17953	2.05555	0	2.86856	1.76974	0	1.90489	1.3814	1.16459	0	1.36778	2.95551	0
BaRT2v18chr1HG016940.24	0	0	0	0	0	0	0	0	0	0	0	0	0	0	0	0	3.13786	0	0	0
BaRT2v18chr1HG016940.25	2.15911	3.46546	0.448756	7.67249	8.27938	8.00363	2.59355	1.29758	2.06605	3.79649	6.48173	3.53817	3.08877	2.45446	2.37805	1.19848	1.05168	1.68463	7.02363	3.05066
BaRT2v18chr1HG016940.17	0	0	0	0	0	0	0	0	0	0	0	0	0	0	0	0	0	0	0	0
BaRT2v18chr1HG016940.19	0	0	0	0	0	0	0	0	0	0	0	0	0	0	0	0	0	0	0	0
BaRT2v18chr1HG016940.21	0.247242	0.468373	0.169693	1.2358	0.216386	0.451171	0.608149	0.834226	0.248986	0.430954	0.209206	0.868833	0.459189	0	0.557022	0.021664	1.73761	0.131178	0.1467	0.19329
BaRT2v18chr1HG016940.22	0.017559	0.372133	0	0.848585	0.48488	1.2653	0.387855	0.187427	0.201557	0.66571	0.311774	0.851776	0.3874	0.276784	0.17234	0.047443	0	0.379099	0.802993	0.142606
BaRT2v18chr1HG016940.26	0.087628	0	0	0.125815	0.777126	0.037119	0	0.015169	0	0	0.288639	0	0.044547	0	0	0.124671	0	0	0.033485	0
BaRT2v18chr1HG016950.1	0.63871	4.64486	0.436424	4.85991	2.43088	1.12053	0.398938	2.51376	0.224106	3.4719	0.348735	0.767483	1.91778	0.325158	0.211002	0.70033	0.21059	0.360817	1.15481	0.994692
BaRT2v18chr1HG016950.2	0	0	0	1.81841	0	0	0.228929	0	0	1.28873	0	0	0	0	0	0	0	0	0	0.254662
BaRT2v18chr1HG016950.3	0	0.487016	0.104645	2.27469	0	0.324016	0.157222	0.366294	0.072683	0.836257	0	0	0.30745	0	0	0.090844	0	0	0.430576	0
BaRT2v18chr1HG016950.4	0	0	0.065066	0	0	0.379135	0.157298	0	0.018647	0	0	0	0	0	0	0	0	0	0	0.222625
BaRT2v18chr1HG016950.5	0	0	0.056892	0	0.427546	0	0	0	0	0	0.122488	0	0	0	0	0	0	0	0	0
BaRT2v18chr1HG016950.6	0.246195	0	0	0.642524	0	0.362101	0.16491	0.401268	0	0	0	0.109171	0.19578	0.05579	0.038354	0	0	0.040191	0	0.045921
BaRT2v18chr1HG016950.7	0.144522	1.25758	0.113986	1.2818	0.174132	0.495013	0.057605	0.52839	0.013132	0.711783	0.154506	0.184776	0.436236	0.042499	0.018338	0.123622	0	0.051163	0.358226	0.077783
BaRT2v18chr1HG016950.8	0.046459	0.926263	0	1.17832	0.272183	0	0	0.191875	0	0.753424	0.265544	0.220688	0.182695	0	0.030434	0.094168	0	0	0.354079	0
BaRT2v18chr1HG016960.1	0.676231	0	0.970919	0	0	0	0	0	0.28546	0	0	0	0	0.293662	0	0	2.01721	0	0	2.65853
BaRT2v18chr1HG016970.1	0	0	0.140092	0	0	0	0	0.927434	0	0	0	0	0	0.162528	0	0	1.72544	0.19481	0	0
BaRT2v18chr1HG016980.1	2.43296	2.64908	0.172203	0.441317	3.4171	4.26854	4.06464	3.48926	2.76917	1.67012	1.58964	1.12096	1.75285	3.57021	2.11631	2.01793	0.493087	0.827473	3.60675	3.34082
BaRT2v18chr1HG016980.2	0.124621	0.3488	0.221951	0.139735	2.66893	0.095837	0.060891	0.412982	0	0.564866	0.366063	0.580111	0.246151	0	0.146554	0.409914	0.702111	0.454433	0.362621	0.105581
BaRT2v18chr1HG016980.3	1.56688	0	0.250385	1.02523	4.18573	0	3.27231	1.25452	0.891246	0.555143	0.168661	1.06037	2.00182	1.02955	1.76845	3.47312	4.50056	0.983861	2.51874	2.17842
BaRT2v18chr1HG016980.4	0.231215	0.044483	0.026	0.232409	0.400824	0	0.161995	0.076086	0.220517	0.083846	0.321956	0.08773	0.044115	0.087591	0.064922	0.136012	0	0	0.034669	0.252333
BaRT2v18chr1HG016980.5	0.084897	0	0	0.143742	0	0	0	0	0.055237	0.193632	0	0	0.353853	0.356866	0	0	0	0.171582	0.043956	0
BaRT2v18chr1HG016980.6	0	0.283411	0	0	0	0.18321	0.027231	0.27353	0	0.147995	0	0	0	0	0	0	0	0	0.034766	0
BaRT2v18chr1HG016980.7	1.09307	0	0	0.33619	0.904413	0.348355	0.410307	2.0131	0.87999	0.632254	0	0	0	0.69437	0.319804	0.918049	1.06989	0	0.399052	0.436943
BaRT2v18chr1HG016980.13	0.08659	0	0	0	0.177176	0	0	0	0	0	0	0	0	0	0	0.025266	0.528145	0	0	0
BaRT2v18chr1HG016980.14	1.34614	0.335411	0.086602	0.505786	4.41849	0.409605	0.866729	1.23199	1.14709	0.728835	0.185184	0.575136	0.852685	0.296148	0.484548	1.78829	0	0.087125	0.501694	1.44875
BaRT2v18chr1HG016980.8	0.344463	0.272907	0.198197	0.309234	0.605121	0.079396	0.392096	0.489494	0	0.28292	0.134157	0	0.188424	0	0	0.021291	0.02726	0	0.214604	0.055277
BaRT2v18chr1HG016980.9	3.95556	1.01834	1.43264	1.80955	26.7342	0	1.11623	2.08265	0	2.8726	1.67692	0.513996	1.11733	0	0	4.80335	2.78698	1.10729	1.05621	2.38715
BaRT2v18chr1HG016980.11	13.6786	7.45556	1.84636	4.28052	42.8696	8.15453	7.45434	12.1896	6.26388	11.0914	6.47587	2.64206	6.27339	8.24538	4.52583	9.91412	7.48355	2.76486	7.64966	16.298
BaRT2v18chr1HG016980.12	0	0	0	0	0	0	0	0	0	0	0	0	0	0	0	0	0	0	0	0
BaRT2v18chr1HG016980.10	0.208111	0.139001	0.153193	0.458851	0.218265	0.288453	0.254037	0.242747	0.04186	0.205066	0.177636	0.046739	0.042452	0.197141	0.231643	0.126602	0	0.059231	0.203122	0.536894
BaRT2v18chr1HG016990.1	11.3939	9.06679	27.2209	2.44935	62.5333	2.72648	1.57403	22.1206	4.18523	9.45514	3.80674	12.0784	9.13005	31.8824	3.88847	21.0964	92.7567	27.4751	2.68017	6.94877
BaRT2v18chr1HG017000.1	1.70642	2.30997	0.471509	3.45858	7.31037	5.28339	0.381664	0.905648	1.38461	1.62839	0.854882	1.88501	2.62177	1.28569	1.40453	0.662295	0.701449	1.54461	5.23343	0.367526
BaRT2v18chr1HG017000.2	1.62049	3.41864	0.744218	8.35643	1.46632	10.1459	1.61621	1.94402	3.3896	4.22944	0.610577	4.72846	5.67258	1.95985	2.46939	0.985595	0	1.3132	8.87876	0.845858
BaRT2v18chr1HG017000.3	0.74091	0.777693	0.185773	1.22167	1.53692	2.068	0.273806	0.410597	0.356147	0.868766	0.295911	0.379374	1.0689	0.387645	0.962225	0.283627	0.128778	0.503701	1.56754	0.08978
BaRT2v18chr1HG017010.1	2.4227	2.44292	0.937133	0	1.74955	1.23572	1.10149	0	0	0.499457	4.7253	3.8438	1.53921	0.106611	1.24733	0.735	1.31752	1.26542	1.72761	3.40481
BaRT2v18chr1HG017010.2	2.50774	0	4.32374	1.79564	1.87729	0.323018	1.05609	0.074092	0	0	2.9334	0	1.17887	0	0	0.219107	0	0	0.506419	1.09274
BaRT2v18chr1HG017010.3	0.044798	0	0	0	0.129163	0.131055	0	0	1.2765	0	0	0.076176	0.195032	1.21772	0.644016	0	0.205823	0.31794	0.155053	0
BaRT2v18chr1HG017010.6	0	0	0	0	0	1.06157	1.28848	1.15982	0.345409	0	0	0.516814	0	1.45945	0.64708	0	0	1.28753	0	0
BaRT2v18chr1HG017010.7	0	1.94832	0	1.87592	0	0.800576	0	0.136436	1.33117	0.205721	0	0	0	0.730191	0	0	0.810583	0	0	0
BaRT2v18chr1HG017010.4	0	0	0	0	0	0	0	0	0	0	0	0	0	0	0	0.831089	0	0	0	0
BaRT2v18chr1HG017010.5	1.16193	0	0.101124	0	0	0	0.743269	0	0	0	0.996848	0	0	0	0.082256	1.45378	0	0	0	0.257039
BaRT2v18chr1HG017010.8	2.63706	0	0	0	1.68754	0	0.816655	0.348049	0.092669	1.17243	3.23281	0	1.20455	0	0.481026	0	0	0.652098	0.446413	1.90568
BaRT2v18chr1HG017010.10	0	1.14216	0	1.2651	1.91178	2.00099	0	0.343948	0.578652	0	0.04823	4.65367	1.57487	0.859156	0.53756	0	2.27394	2.13719	1.38635	0
BaRT2v18chr1HG017010.11	0.004909	3.06803	0	3.8118	3.06367	2.7536	0	1.46442	3.24979	2.00631	0	3.18398	1.26247	3.82538	0.802785	0	0	2.27099	1.8958	0
BaRT2v18chr1HG017010.9	0	0	0	0	0	0	0	0.743636	0	0.409802	0	3.32251	0	0.676285	0	0	0	0.86003	0	0
BaRT2v18chr1HG017010.15	0	2.07633	0	0.889934	2.75641	2.56708	0	0.768719	1.93277	0.657989	0	4.83564	1.1771	1.8462	1.03305	0	1.60798	2.22313	1.59507	0
BaRT2v18chr1HG017010.13	0.015906	0.138703	0	0.716951	0	0.454268	0	0	0	0.432708	0.048164	0	0.075332	0	0	0	0	0	1.42791	0.043424
BaRT2v18chr1HG017010.14	0.888708	0	1.41642	0	0	0	0.739395	0	0	0	1.2365	0	0	0	0	0.87544	0.23308	0	0	0.613693
BaRT2v18chr1HG017010.12	0	1.39234	0.815067	0	0.301931	0	0.285343	0	0	0	0	0.775708	0.053247	0.081741	0	0	0.551576	0	0.172506	0.044616
BaRT2v18chr1HG017010.16	0.003879	0.095184	0.018193	0	0.035273	0.049967	0.064973	0	0	0	0.009471	0.032579	0	0.40843	0	0.499084	0	0.098409	0.815356	0.01293
BaRT2v18chr1HG017010.17	0.33671	0	0.500578	0	0.375108	0	1.06234	0	0	0	0.869813	0	0.744541	0	0.40657	0.261338	0	0	0.227314	0.698153
BaRT2v18chr1HG017010.18	0	1.10172	0.021143	0.031795	0.64738	1.19731	0.162432	0	0.10137	0.065998	0.010041	0.045106	0.434196	0.213777	0	0	0	0.402188	0.688043	0.038164
BaRT2v18chr1HG017020.1	23.2657	4.07152	10.1583	0.579505	4.52141	0.649005	10.5781	0.554556	0.057888	1.82255	15.1413	3.06859	4.64756	0.126347	3.27645	6.12467	1.80246	2.00071	1.81905	16.0579
BaRT2v18chr1HG017020.2	113.141	19.9151	64.003	7.6221	24.8575	5.36508	51.4757	3.0407	0.245817	7.49885	81.0591	20.0932	25.358	0.405914	17.65	29.5743	4.72183	7.74116	11.6202	79.3828
BaRT2v18chr1HG017030.1	4.71295	4.77997	2.17253	12.1844	6.08772	23.1872	6.70799	5.43422	7.79317	4.66221	13.6186	4.76211	3.71848	8.95534	8.57467	2.81206	4.03533	6.3086	13.3735	5.65419
BaRT2v18chr1HG017030.2	0	0	0	0	0.211161	0.47552	0	0.042991	1.06124	0	0.407924	0.071484	0	0.325783	0	0.137083	0	0.2096	0	0
BaRT2v18chr1HG017030.3	2.90178	4.67868	1.80834	3.148	5.23269	12.4682	2.92274	1.51713	5.85799	2.94565	8.15064	1.8218	3.41447	8.30369	4.66895	2.45503	2.94277	3.35639	11.7762	2.93595
BaRT2v18chr1HG017030.4	0	0	0	0	0	0	0	0	0.355132	0	0	1.13831	0	0	0	0	0	0	0	0
BaRT2v18chr1HG017030.5	0.028238	0.239924	0.014919	0	0.25448	0.149063	0.108541	0.16261	0.044636	0.091339	0.027314	0	0.13603	0.298154	0.074199	0.072284	0.90587	0.056851	0.296658	0
BaRT2v18chr1HG017030.6	0	0	0	0	0	0.036983	0	0	0.032115	0	0.07254	0	0	0	0.224605	0.046504	0	0	0	0.134809
BaRT2v18chr1HG017040.1	0.019695	0	0	0	0	0	0.012036	0	0	0	0.049837	0.053831	0	0.018627	0.079735	0	2.42011	0.142241	0.01854	0.05024
BaRT2v18chr1HG017040.2	0.286993	0.300033	0.090218	0.51199	0.523719	1.5721	0.179729	0.193441	0.463901	0.334994	1.04963	0.176413	0.186299	1.13085	0.197679	0.11766	1.13581	0.329095	1.04044	0.211427
BaRT2v18chr1HG017050.1	11.6125	9.72134	5.96806	0.685025	3.00785	0.483111	3.90592	2.60641	8.02371	1.99452	1.09247	1.38407	4.27632	7.10726	0.554572	1.31319	0.107339	2.47118	1.30041	2.34591
BaRT2v18chr1HG017060.1	1.05827	3.68547	2.01775	1.63008	1.0617	0.883848	2.56162	1.04751	2.72602	1.87764	1.24517	5.41302	3.53499	2.0086	1.14077	1.16225	0.74657	3.5981	2.05727	0.810513
BaRT2v18chr1HG017060.2	28.3881	65.7314	10.1482	11.6468	26.5134	25.2964	49.3952	75.825	33.5972	57.1705	26.8154	39.3004	64.5019	47.5699	35.3675	32.2139	19.3937	84.3511	36.888	48.3483
BaRT2v18chr1HG017060.3	7.89144	3.76562	1.49496	3.28838	6.95608	8.7076	7.97847	9.44974	1.09988	6.83252	1.96443	1.97698	2.61996	0.975666	5.98771	3.3532	4.11421	4.27022	9.27047	4.67661
BaRT2v18chr1HG017060.5	5.95425	14.6563	8.91935	5.56986	6.16792	4.17697	2.33916	1.07412	8.35764	1.72826	3.12187	19.5765	11.9233	1.86732	1.81319	8.12231	11.6299	18.4386	5.1698	1.88309
BaRT2v18chr1HG017060.4	4.72452	1.63987	4.40749	1.90685	0.642799	2.60888	0.955955	0.710797	2.57737	0.988322	1.37681	3.21358	0.96975	0.919576	1.24584	4.57298	3.36241	2.31142	1.89254	1.69263
BaRT2v18chr1HG017060.8	0	21.9864	11.6235	8.0909	31.5079	0	0	0	15.7947	0	11.4556	27.6795	21.5642	14.846	0	12.7794	0	23.2344	0	0
BaRT2v18chr1HG017060.6	0	5.693	0	0	5.41434	0	0	0	0	0	1.76487	0	6.79762	4.54316	0	0	0	8.34277	0	0
BaRT2v18chr1HG017060.7	13.5957	88.8046	17.7332	46.4687	31.299	40.8102	20.7832	45.4192	90.6074	51.2741	42.8418	86.4882	85.2606	95.3662	20.0424	22.8354	0	72.1836	43.1688	21.9678
BaRT2v18chr1HG017060.9	0	0	3.65695	0	5.71699	0	0	0	0	0	0	0	0	5.52619	0	0	0	0	0	0
BaRT2v18chr1HG017070.1	0.321721	0.590933	0	0.272347	0	0.828678	0.997276	0.16423	0.591317	0.185116	0.254874	0.450852	1.06477	0.629153	0.454578	0	0	0.036824	0.907092	0.31242
BaRT2v18chr1HG017070.2	0.135847	0	0	1.41588	0	0.229772	1.79305	0.236738	1.00246	0.698186	0.372546	0	0	0.152476	1.10449	0	0	0	0.088581	0.562847
BaRT2v18chr1HG017070.3	0.563976	1.98266	0	0	0.830653	4.1251	0.591304	1.10551	2.44275	0.899511	1.82543	1.08684	0.386164	3.60318	1.41625	0.602894	1.0692	1.02658	4.18726	1.22629
BaRT2v18chr1HG017070.4	0.151299	1.30702	0	1.71967	1.32954	0.568015	0.092373	0.141482	0.529886	0.224668	1.17869	0	1.17329	0.167308	0.149757	0.383583	0	0.049169	0.767123	0.082123
BaRT2v18chr1HG017070.5	0.347656	1.41126	0	1.06812	1.29185	0.965528	1.43279	0.509495	2.0188	0.86632	0.399718	0.853503	0.204037	1.06849	1.29866	0.476846	0.39128	0.297805	0.817857	0.498419
BaRT2v18chr1HG017070.6	1.02673	4.07355	0.155639	4.58509	3.77246	5.72747	4.22948	1.85003	2.60172	2.87585	2.89187	2.70398	3.60028	2.02257	1.51762	0.787356	0.096432	1.56828	5.36662	1.30807
BaRT2v18chr1HG017070.8	0.736295	6.47021	0	2.35581	1.20717	1.78759	3.72767	0.876742	2.7954	1.75512	1.63514	5.35325	4.12852	0.748927	1.99467	0.793661	0	0.053649	3.39471	0.771296
BaRT2v18chr1HG017070.7	9.78748	13.6572	1.04923	21.4793	12.8936	19.404	16.2355	17.0639	16.1562	18.588	17.6683	12.671	8.28136	18.2458	13.3071	4.24626	13.3127	9.49616	20.0428	14.862
BaRT2v18chr1HG017070.9	0.676715	2.96263	0.296537	4.91467	10.1694	3.04154	2.01709	1.2623	1.79485	2.02298	2.66948	3.68786	3.39626	1.41329	0	0.565844	1.8866	2.15142	3.54607	1.42884
BaRT2v18chr1HG017080.1	33.1453	309.853	58.8131	1.53215	2.95812	0.151884	356.596	0.945309	72.0965	0.838982	41.3353	440.613	172.412	104.464	115.861	20.9165	8.56382	493.237	0.333822	72.8898
BaRT2v18chr1HG017090.1	0	4.0339	0.780478	11.9085	1.93067	13.4962	0	6.54028	4.49766	10.48	5.07116	7.84481	0.904264	3.77203	7.47663	0.335971	0	0	11.3359	0
BaRT2v18chr1HG017100.1	0.074709	0.600937	0	0.366257	0	1.77022	0.695874	0.495083	0.73641	0.670962	1.07185	0.149074	0.390268	0.823753	0.321304	0	0	0.23843	1.5855	0.26914
BaRT2v18chr1HG017110.1	0.134186	0.982911	0	1.10695	0	1.69583	1.63392	0.78545	0.734367	2.09611	5.68441	2.33736	0.771802	2.47404	1.78503	0	0	0	2.66015	0.161532
BaRT2v18chr1HG017120.1	2.18464	3.51696	4.58535	0.453265	6.40801	0.260142	1.35787	1.37374	0	0.788274	1.1002	4.07369	2.52462	0	0	2.22018	0	0.635127	0.873598	3.15108
BaRT2v18chr1HG017130.1	0.720586	0.361138	0.872892	0.054326	0.722499	0.120397	0.451063	0.580487	0	0.086715	0.249116	0.664907	0.385951	0.019323	0.120957	0.931098	0	0.185701	0.096681	1.2626
BaRT2v18chr1HG017140.1	1.75998	1.76932	4.24735	0.043928	3.49769	0.484363	1.21175	0.830529	0	0.523771	1.07485	2.63852	2.28377	0	0	2.59908	0	0.550897	0.152434	3.52674
BaRT2v18chr1HG017150.1	0.581424	0.958663	1.90112	0.404007	3.82278	1.04602	0.361701	0.20143	0.296622	0.726911	1.486	0.782698	0.612364	0.535131	0.186095	1.04211	0.239336	0.886581	0.600447	0.689782
BaRT2v18chr1HG017160.1	1.56209	2.21677	0	4.1133	27.257	5.79159	1.29783	1.16725	3.85371	4.09903	6.96795	3.67347	1.81542	6.60739	2.26115	0.31027	1.06974	1.32799	10.825	3.88183
BaRT2v18chr1HG017170.1	2.48366	1.6906	0.375746	2.24315	1.49896	3.65935	3.23134	1.07087	2.38287	1.8258	4.32581	1.27237	1.5432	2.66674	1.74849	0.479348	2.05502	1.55929	6.86171	2.66208
BaRT2v18chr1HG017180.1	5.90909	9.51243	1.09637	15.8897	3.10834	13.2334	8.83394	3.15508	9.26368	6.22661	12.4591	7.20986	8.37088	6.45069	7.92934	1.63455	7.17654	2.10876	16.0698	6.85697
BaRT2v18chr1HG017180.2	30.1413	12.9637	4.08657	19.6017	12.6632	32.5796	44.9548	9.93208	17.613	16.2779	35.5346	14.7452	13.9326	17.3799	22.2882	5.35336	7.21503	18.6488	49.6578	32.1455
BaRT2v18chr1HG017190.1	1.70432	0.01562	0.256825	0.024229	0.013518	0.01572	0.008238	0	0.018	0.096398	0.072588	0	0	0.048242	0.064319	0.108157	0	0.127807	0.013477	0.140563
BaRT2v18chr1HG017190.2	10.7245	2.2206	8.61376	1.18663	3.40563	2.95906	4.327	3.3313	6.88262	11.0754	4.68365	0.329176	4.17303	8.8699	6.53469	6.838	3.66366	0.810115	5.67105	13.9196
BaRT2v18chr1HG017190.3	1.18938	0.380997	2.08264	1.64643	0.686852	0.350971	0.224997	0.298576	0.576397	0.651513	0.729172	0.475179	0.268726	0.503181	0.401796	1.03625	0	0	0.863004	1.61075
BaRT2v18chr1HG017190.4	14.8451	6.34544	13.9645	38.6476	3.40902	9.2002	5.4946	6.99086	7.90873	20.955	9.97492	3.60833	4.80635	16.1202	10.6163	6.90021	4.28464	1.17396	16.5424	13.1841
BaRT2v18chr1HG017190.5	0.263014	0.120905	0.434207	0.571427	0.020417	0.064938	0.28277	0.035363	0.141346	0.134833	0.250279	0	0.06023	0.233953	0.209919	0.189316	0.086834	0.083045	0.23249	0.396432
BaRT2v18chr1HG017190.6	4.86064	1.59753	3.91044	9.68178	1.0516	3.79631	2.12723	2.20167	2.852	5.43534	2.78869	1.70865	1.105	6.41439	2.01814	2.48258	1.50855	0	7.56694	0.489838
BaRT2v18chr1HG017190.7	0.878403	0	0.40347	1.48081	0.131408	0.596475	0	0.154585	0.271519	0.693506	0.368639	0	0.232877	0.259767	0	0.547504	0	0	0.892432	0.48634
BaRT2v18chr1HG017190.9	0.924037	1.16564	3.3238	0	0	0	0	0	0	0	0.158935	0	1.74181	0	0	3.40273	0	0	0	5.62105
BaRT2v18chr1HG017190.8	7.44207	1.30154	4.15179	11.2228	1.86738	2.15066	1.06225	1.167	2.33497	3.13496	3.15712	2.83325	1.03024	2.25572	3.67615	2.80753	1.70005	0.592768	4.86866	4.55846
BaRT2v18chr1HG017200.1	0.19099	0.027854	0.090625	0.208612	0	0.067387	0	0.089583	0.051295	0.101527	0.043031	0.012618	0.041308	0.130734	0.009066	0.031837	0.7368	0.011889	0.112566	0.055971
BaRT2v18chr1HG017200.2	0.098327	0.648946	0.142911	0.488131	0.349623	0.321915	0.596636	0.160098	1.07945	0.272836	0.331192	1.22903	0.284143	0.439117	0.447969	0.431134	0.52702	0.647274	0.171685	0.651475
BaRT2v18chr1HG017200.11	0.98712	0	0.055333	0.077871	0.222854	0.088401	0	0	0.242788	0	0	0.172748	0.060056	0.095984	0.532108	0.178142	0	0.498396	0.107411	0
BaRT2v18chr1HG017200.12	0.361785	0.328412	0.015518	0.142207	0.342377	0.119683	0.474606	0.105516	0.746173	0.022383	0.046311	0.351179	0.064834	0.424411	0.568912	0.675718	0	0.291149	0.276705	0.149628
BaRT2v18chr1HG017200.3	0	0	0	0	0	0	0	0	0	0	0	0	0	0	0	0	0	0	0.110767	0
BaRT2v18chr1HG017200.5	0	2.56571	3.82189	6.6888	17.3819	6.87879	2.95349	3.02309	17.4213	4.79407	4.81208	27.3675	0	14.7892	4.41259	12.8835	0	10.4578	4.15419	3.93533
BaRT2v18chr1HG017200.8	0.226692	0.104193	0.252939	0.454899	0.714904	0.604608	0.424508	0.207633	1.55635	0.177836	0.219581	1.43853	0.35597	0.550373	0.403282	0.300909	0.039166	0.935948	0.281195	0.182412
BaRT2v18chr1HG017200.9	0.269402	0.109719	0.10129	0.209929	0.201114	0.162868	0.091544	0.148667	0.542572	0.167361	0.044457	0.319754	0.213643	0.277673	0.211659	0.215169	0	0.514909	0.031627	0.049584
BaRT2v18chr1HG017200.4	0	0	0	0	0	0	0	0	0	0.107873	0	0	0	0.129561	0	0.087915	0	0	0	0.023895
BaRT2v18chr1HG017200.6	5.3588	8.69921	1.71321	1.63807	8.82273	2.05385	4.21973	5.39614	10.7307	3.51518	1.72538	13.0049	8.64391	9.04991	3.97659	2.66118	8.66092	17.7188	3.07328	3.79591
BaRT2v18chr1HG017200.7	0.036379	0.167322	0	0	0.049178	0	0.025809	0.055962	0.305944	0.123369	0.10868	0.274968	0	0.068248	0.081641	0.01284	0	0	0.023447	0.009619
BaRT2v18chr1HG017200.10	0.300927	0	0	0	0.022453	0.104722	0	0	0.055519	0.170913	0	0.197524	0	0.209303	0.336697	0.062239	0.399552	0.155882	0	0
BaRT2v18chr1HG017210.1	0.56743	0.443174	1.63802	0.099858	2.18071	1.49032	0.092985	0.303496	0	0.342477	0.50046	1.49508	0.530829	0	0.178539	0.858642	0.038442	0.957295	0.390737	0.546419
BaRT2v18chr1HG017210.2	0.222703	1.35966	3.02039	0.509142	2.36564	1.45336	0.393762	0.018573	0	0.070225	0.502905	0.63178	1.67163	0.096704	0.063492	1.05519	0	1.10912	0.546296	1.47168
BaRT2v18chr1HG017210.3	0.897973	0.90117	4.12849	1.18583	3.69679	0.793781	2.06781	0.126498	0.157459	0.673766	2.06563	0.74231	0.716952	0.343451	0.469898	1.46514	0	1.17113	1.9778	0.677247
BaRT2v18chr1HG017210.4	0.175102	0.327091	0.635381	0.231729	0.783748	0.642651	0.775666	0.117525	0.083494	0.069842	0.760153	0	0.704035	0	0	0	0.295547	0.789997	0.386897	0.846173
BaRT2v18chr1HG017210.5	0.235278	2.39877	2.52735	0	2.00341	0	0.377348	0	0	0.360672	0.334697	1.87533	2.28951	0	0	2.03654	0	1.62936	1.73436	1.00273
BaRT2v18chr1HG017210.6	0.087807	0.185329	0.814113	0	0.209001	0.246608	0.226156	0	0	0	0.222358	0.153189	0.386728	0.036117	0	0.50372	0	0	0	0.252576
BaRT2v18chr1HG017210.7	0.216346	0.363657	0.383858	0.372635	0.567552	0.417065	0.233225	0.147157	0.015171	0.101357	0.493402	0.416196	0.515033	0	0.059728	0.476722	0.396093	0.467423	0.494651	0.802965
BaRT2v18chr1HG017210.8	0.418021	1.46145	1.63949	0.847023	1.80351	1.44921	0.82487	0.166208	0.104021	0.25552	0.603514	0.432233	1.14512	0.088279	0.182623	0.934477	0.454949	1.6028	0.902763	0.700326
BaRT2v18chr1HG017220.1	0.507825	1.01299	1.67254	0.162769	2.12827	0.275394	0	0.302104	0.091159	1.71905	1.41368	1.57793	2.17263	1.52787	2.05282	0.056312	7.62716	0	0.839634	0.630092
BaRT2v18chr1HG017220.3	1.9668	1.31083	1.94876	1.45352	4.70431	1.21343	1.26036	0.446731	1.86943	0	0.822823	2.08777	2.65254	3.88424	1.64512	2.8019	7.33736	0.27289	2.31352	1.08409
BaRT2v18chr1HG017220.4	1.84973	3.89673	1.71948	0.069672	6.99916	0.118299	0.698754	0.060206	1.99342	0.216064	0.914276	0.989205	1.62089	2.04691	2.02897	1.80655	10.4839	0	0.220395	2.40102
BaRT2v18chr1HG017220.2	0.557624	0.321312	0.351615	0.023651	0.944414	0	0.332231	0	0.146352	0.09294	0	0	0.313675	0.262041	0.259737	0.496101	0.573358	0.023874	0	0.217865
BaRT2v18chr1HG017230.1	4.79686	7.20057	6.22178	0.917909	26.9573	3.15965	1.25992	0.75203	2.37142	1.09388	5.67254	3.07383	6.75631	14.5933	2.58618	5.20396	99.8766	0.29756	4.93268	4.20886
BaRT2v18chr1HG017220.5	4.66741	5.98345	4.1475	1.49849	10.8146	1.04545	2.78982	0.476754	0.908561	0.248887	2.44316	3.28499	5.0791	9.10443	3.55562	4.49834	12.3974	0.519848	2.12068	3.69144
BaRT2v18chr1HG017220.6	1.73415	2.08095	1.78123	0	6.54571	1.28269	0	0	0	0	1.41065	2.46741	2.94801	2.32701	1.22534	2.0533	4.37528	0.440688	1.92472	1.70434
BaRT2v18chr1HG017220.7	1.8323	2.97373	0.952317	1.57359	9.34367	0.925502	0.691142	0.644795	0.964398	0.605356	2.46916	0.364608	2.43822	9.23641	1.12171	0.91235	21.7921	0.555405	0.53228	1.88291
BaRT2v18chr1HG017220.8	3.04392	2.96658	2.94881	0	6.36111	0	0.570705	0.249409	0.536971	0	2.45304	2.03666	3.08347	3.64035	1.32924	2.53152	8.89355	0	0.629907	3.1032
BaRT2v18chr1HG017220.9	2.02319	0.824367	2.02214	0.792294	5.16891	1.0171	0.602512	0.421418	0.247165	0.388035	1.85384	0.614144	1.92674	3.02621	1.48777	2.51069	2.50006	0	1.83151	1.32244
BaRT2v18chr1HG017220.10	0.278828	0	0.305653	0	2.57836	0	0.099438	0	0	0	0	0	0	0	0	1.1433	2.61174	0	0	0.440183
BaRT2v18chr1HG017220.11	0.622314	1.26735	1.6866	0	5.91252	0	0.684845	0.222671	0.766082	0	0.258641	1.00599	1.55213	2.48183	0.602479	0.686306	5.6776	0.5916	0.554977	1.35232
BaRT2v18chr1HG017220.12	0.339119	0	0	0	0.187394	0	0.029483	0	0	0	0	0	0	0.159456	0.024932	0.033658	0	0	0	0.033411
BaRT2v18chr1HG017220.13	2.27662	1.77647	3.32716	0.503381	10.7103	0.567453	0.692019	0.546574	0.442922	0.318709	1.76745	1.59173	3.26688	3.0923	1.69736	2.65845	0.910509	0.280633	1.35654	1.77385
BaRT2v18chr1HG017220.14	0.658028	0.676388	0	0	3.13693	0.233936	0.227418	0.075921	0	0	0.431076	0.678405	0.646688	0.736562	0.516338	0.74357	1.32384	0	0.158713	0.551136
BaRT2v18chr1HG017220.15	0.144129	0.051739	0.272983	0	0.632439	0	0.243133	0	0.112391	0.289043	0.040376	0	0.265282	0.199664	0.111897	0.161105	4.00415	0	0.364776	0.180736
BaRT2v18chr1HG017220.17	0	0	0	0	0	0	0	0	0	0	0	0	0	0	0	0	0	0	0	0
BaRT2v18chr1HG017220.16	77.9802	56.502	51.2522	8.86297	213.839	20.3705	19.3139	13.2579	25.8621	14.3774	38.3148	23.26	64.555	113.094	47.7866	86.8722	628.864	5.59911	35.9157	78.8287
BaRT2v18chr1HG017220.18	0	0	0	0	0	0	0	0	0	0	0	0	0	0	0	0	0	0	0	0
BaRT2v18chr1HG017220.19	4.17783	5.66731	4.06064	0.30772	16.2207	1.27802	1.85617	0	1.23567	0.562145	1.87932	1.94488	5.89395	4.87861	2.42211	2.37985	7.94643	0.946594	2.66114	3.82763
BaRT2v18chr1HG017220.20	0	0	0	0	0	0	0	0	0	0	0.233217	0	0	0	0	0	0	0	0	0
BaRT2v18chr1HG017220.21	0	0	0	0	0	0	0	0	0	0	0	0	0	0	0	0	0	0	0	0
BaRT2v18chr1HG017220.22	0.041766	0.112821	0.138135	0	0.714755	0.025229	0.092482	0	0.049487	0.060494	0.171396	0.110514	0.148375	0.171719	0.22968	0.338683	0.876043	0	0.095762	0.073663
BaRT2v18chr1HG017240.1	0.38671	1.79858	0.055914	0.974737	0.804813	5.18664	1.78275	0.801061	0.59025	1.1335	3.054	2.82453	1.14197	1.37334	0.531738	0.258359	0	0.319012	2.70796	0.066718
BaRT2v18chr1HG017240.4	0.004573	0	0	0.421168	0.101355	0.691614	0.065028	0.061541	0.407006	0.1574	0.300872	0.099452	0.157341	0.318427	0.017277	0	0.089498	0	0.125443	0
BaRT2v18chr1HG017240.3	0	0	0	0	0	0	0	0.005959	0	0	0.018444	0.016078	0	0.058379	0.005767	0.006497	1.60367	0	0	0
BaRT2v18chr1HG017240.6	0.103334	0.256697	0	0.347961	0.194081	0.956787	0.219612	0.236232	0.173802	0.228556	0.763326	0.461413	0.179163	0.103705	0.254234	0	0.1856	0.112457	0.462784	0.068023
BaRT2v18chr1HG017240.5	0.046283	0.022983	0	0.216893	0.070033	0.354486	0.026753	0.065202	0.115966	0.044125	0.085719	0.128527	0	0.024645	0.046333	0.019188	0.220424	0	0.333045	0
BaRT2v18chr1HG017240.2	0	0	0	0	0	0	0.041145	0	0	0	0	0	0.138916	0	0	0	0	0	0	0
BaRT2v18chr1HG017240.7	0.045007	0	0	0	0.620468	2.38461	0.782568	0.558263	0.243399	0.411959	0	0	0.491064	0.858134	0.46506	0.113326	1.74907	0.342523	1.277	0.062299
BaRT2v18chr1HG017240.8	1.75838	3.50367	0.126493	9.24424	3.14339	20.3498	4.71075	3.55924	3.21164	3.93922	6.8972	8.24066	3.19452	3.30198	4.14124	0.592929	5.62075	1.53585	9.62322	1.37044
BaRT2v18chr1HG017250.1	0.817945	8.33537	1.28387	3.06688	8.69212	3.40855	2.32768	2.46932	1.1862	2.15286	2.40465	3.37392	8.81115	1.98507	1.62776	4.82684	4.47473	4.35466	2.81332	3.7518
BaRT2v18chr1HG017250.2	0.705422	2.25522	0.229344	0.558176	0.865768	1.18273	1.2253	0.795297	0	0.539111	0.265663	4.23747	0.181682	0	0	1.3148	0	0	1.11343	0
BaRT2v18chr1HG017250.3	0.221814	0.808384	0	0	0.350804	0	0.014125	0	0	0.59291	0	0.268776	0.751529	0	0	0.881198	1.19133	0.467649	0.256749	0
BaRT2v18chr1HG017250.6	0	0	0	0	4.47799	0	0	0	0	0	0	0	0	0	0	0	0	1.20967	0	0
BaRT2v18chr1HG017250.4	0	0	0	0	0	0	0	0	0	0	0	0	0	0	0	0	0	0	0	0.029353
BaRT2v18chr1HG017250.5	0	0	0	0	0	0	0	0	0	0	0	0	0	0	0	4.06905	0	3.4491	0	0
BaRT2v18chr1HG017250.7	1.86581	0	0	0	19.0224	5.29233	3.9498	2.3939	0.376177	0	0	0	2.96982	0.643367	3.25831	0.995789	3.36532	12.212	2.18592	0.619186
BaRT2v18chr1HG017250.8	0.061977	0.719207	0	0.358829	0.502628	0.254147	0.074396	0.290522	0.062186	0	0.18236	0.576598	0.581079	0.091976	0.022788	0.043031	0.81496	0	0.11963	0.472776
BaRT2v18chr1HG017250.10	0	0	0	0	0	0	0	0	0	0	0	0	3.41828	0	0	0	0	3.77094	0	0
BaRT2v18chr1HG017250.9	0	0.406906	0.076336	0.019438	0.291837	0.163782	0.153605	0.143085	0	0.043433	0	0.037064	0.041115	0.213092	0.038382	0.120495	0	0	0.027049	0
BaRT2v18chr1HG017250.18	0	0.054793	0	0	0.066259	0	0.060692	0	0.017238	0.04337	0.206818	0.209562	0.124591	0.084005	0.060045	0.049903	0.77202	0.273985	0.114809	0.393569
BaRT2v18chr1HG017250.14	0	0	0	0.017839	0	0	0	0	0	0	0	0	0	0	0	0	0	0.027674	0.097485	0.040694
BaRT2v18chr1HG017250.30	0.017507	0.129704	0	0.062292	0	0	0	0.068705	0.022647	0	0.020147	0	0	0.121852	0	0	0.851862	0	0.022533	0.139266
BaRT2v18chr1HG017250.22	0	0	0	0	0	0	0.075925	0	0	0.233783	0	0	0	0	0	0	0	0	0	0
BaRT2v18chr1HG017250.19	0	0	0	0	0	0	0	0	0	0	0	0	0	0	0	0	0	0	0	0
BaRT2v18chr1HG017250.11	0	1.34591	0	1.84443	2.91924	0.831734	0.132426	0.31878	0.053863	0.353199	0.455741	2.94744	1.65254	0.315076	0	0.238452	1.56219	0.186273	0.470631	1.67474
BaRT2v18chr1HG017250.12	0	3.49317	0	1.20497	5.98947	1.90107	0.410684	0.732343	1.49204	0.576096	0.0954	0	2.78534	0	0	1.16717	1.43909	0	1.46286	0.713367
BaRT2v18chr1HG017250.17	0.529054	2.79623	0	3.40795	24.2465	5.71117	0	1.82036	3.26487	2.82021	3.35948	6.70163	4.41254	5.17775	0	0	8.72034	0	5.07131	2.99818
BaRT2v18chr1HG017250.21	0	0.756382	0.042354	0.316031	1.13708	1.01827	0.191656	0.18439	0.105705	0.608349	0.395	0.824921	1.52532	0.353636	0.194273	0.210535	0	0	0.305239	0.160437
BaRT2v18chr1HG017250.25	0.256565	0.939109	0	0.143403	0.198123	0.121264	0	0.352317	0.17869	0.305362	0.11458	0.82675	0.574632	0.367482	0.266416	0.06415	0.692269	1.00004	0.262248	0.150396
BaRT2v18chr1HG017250.28	0	0	0	0	0	0	0	0	0	0	0	0	0	0	0	0	0	0	0	0
BaRT2v18chr1HG017250.29	0.924245	2.07028	0.338551	0.894753	7.60008	1.70195	0.171465	0.246855	0.538398	0	0.622358	2.45514	0.940934	1.99093	0.214926	2.17903	6.88476	0	0.808188	0.547994
BaRT2v18chr1HG017250.20	0.58772	0	0.878766	0	5.46369	0	0	0	0.897434	0.164588	0	2.43814	0	2.4798	0.450017	2.79737	5.47386	2.6573	0.853915	0.40324
BaRT2v18chr1HG017250.13	0	0	0	2.29229	0.330181	0	0.240862	0.576897	0.667816	0	0	0	0	0.50398	0.357816	0	1.59323	0.644437	0.291777	0
BaRT2v18chr1HG017250.15	0	0.203128	0	0.079776	0.180756	0	0.01855	0	0.067982	0.346435	0.167176	0.166171	0.285602	0	0	0.166286	0.384792	0.558941	0.062068	0.205957
BaRT2v18chr1HG017250.26	2.21216	5.13269	2.68631	3.18174	0	0	0	0	0	2.44732	2.84484	5.35207	0	3.53306	0	7.9515	16.6042	0	5.37856	0
BaRT2v18chr1HG017250.27	0	0	0	0	26.0409	7.3213	1.53311	2.21711	1.3426	0	0	0	5.37888	1.36644	0.707896	0	1.40909	8.19466	0	1.22606
BaRT2v18chr1HG017250.16	0	0	0	0	2.63138	0	0	0	0	0	0	2.93624	0	0	0	0	0	0	0	0.475016
BaRT2v18chr1HG017250.23	0.214629	0.802945	0	0.107815	2.58178	1.97259	0	0	0.190132	0.708321	0.604964	2.22847	0.824397	0.327114	0.617331	0.609513	0.836761	2.19382	0.681004	0.428026
BaRT2v18chr1HG017250.24	0.182927	1.72395	0.16996	0.161178	2.06277	0.374351	0.287285	0.021937	0.583914	0.161401	0.199479	1.37422	1.39193	1.05406	0.161429	1.00194	2.23032	0.913866	0.288169	0.56636
BaRT2v18chr1HG017250.31	3.26393	22.9383	6.61771	21.9306	16.4219	24.0749	10.6243	6.47736	10.044	13.8103	12.9588	17.5528	17.98	9.26302	5.69571	9.13917	4.6376	0	18.705	8.78047
BaRT2v18chr1HG017250.33	0	0	0	0	0	0	0.189816	0	1.74734	0	0	0	0	1.11581	1.40204	0	3.40667	0	0	1.35422
BaRT2v18chr1HG017250.32	0	0.265642	0.16477	0.495236	1.78191	0.387437	0	0.1089	0	0.041513	0.203053	0.130501	0.161151	0.261459	0.506039	0.264285	1.20593	0.9245	0.599495	0.376334
BaRT2v18chr1HG017250.35	0	0	0	0.032357	0	0	0.079669	0.020897	0.026836	0	0	0.339029	0.159183	0	0	0.167011	0	0.270273	0	0
BaRT2v18chr1HG017250.34	0.287394	7.09003	0.670577	1.50063	4.73517	2.24923	0.091694	1.10188	0	1.35336	0.560872	7.18303	5.89894	2.20541	0.431296	1.93433	3.60892	3.85667	1.35688	1.49435
BaRT2v18chr1HG017250.36	0.171677	1.7567	0.188256	0.110877	0	0.591795	0.437727	0.199067	0.142026	0	0.450664	0	1.88529	0.404097	0.192488	0.843468	0	0.179909	0.299042	0
BaRT2v18chr1HG017250.37	0	0.608945	0	0.431162	0	0.818632	0	0.107367	0	0.16299	0	1.6064	0.498428	0	0	0.387009	0	0	0.761628	0
BaRT2v18chr1HG017250.38	0.103728	0	0	0	0.18324	0	0	0	0.083113	0	0	0	0	0.17804	0	0	0.175363	0.190628	0	1.92034
BaRT2v18chr1HG017250.39	0.145465	0.882995	0	0.156129	1.66389	0.240435	0.240222	0.204663	0	0	0.169196	0.408918	0	0.189932	0.116406	0.198516	0.837445	0.063261	0.36948	0.100666
BaRT2v18chr1HG017260.1	0	0	0	0	0.024613	0	0.210849	0	0	0	0.882606	0	0	0.328045	0	0	0	0.106726	0	0
BaRT2v18chr1HG017260.3	12.9763	10.6072	1.83852	22.8306	13.6023	38.616	20.9691	23.2005	13.6615	30.2957	24.749	11.0189	10.8544	16.0664	25.5779	5.0642	14.3413	8.46692	29.7936	13.5336
BaRT2v18chr1HG017260.2	0.028204	0.174624	0	1.11019	0	1.11007	0	0.148104	0.205638	0.097679	0	0.33729	0.225669	0	0.159903	0.069682	0	0	0.11076	0.929843
BaRT2v18chr1HG017260.4	0.746384	0.718389	0.147274	2.69972	1.25639	2.97492	1.49955	1.01879	0.807401	1.57868	1.71283	1.88607	0.589701	1.04296	1.46623	0.316284	0.917473	0.944302	2.54564	0
BaRT2v18chr1HG017260.5	0.039801	0	0	0	0	0.32939	0	0	0	0.313019	0.046977	0	0	0	0	0	0.83489	0.134982	0.039697	0
BaRT2v18chr1HG017260.6	0	0	0	0	0	0	0	0	0	0	0.037738	0	0	0	0	0	0	0	0	0
BaRT2v18chr1HG017260.7	0	0	0	0	0	0	0	0	0	0	0	0	0	0	0	0	0	0	0.069289	0
BaRT2v18chr1HG017270.1	5.54761	1.01276	0.27604	4.64793	0.501968	6.48427	4.17772	2.73237	1.56293	5.38429	6.38243	2.09404	0.656862	2.0785	2.70625	0.215943	0.762461	0.28614	5.25261	2.25396
BaRT2v18chr1HG017280.1	3.33126	0.737249	0.073202	4.8205	1.53109	10.6454	5.53776	1.38196	3.59138	2.47205	13.7517	0.227815	0.535628	3.67162	5.28454	0.511387	0.889419	0.564128	7.51099	2.98367
BaRT2v18chr1HG017290.1	0.130756	0	0	0.494287	0.094642	0.273732	0.076946	0.061015	0.187653	0.039719	0.167231	0.254299	0	0.379069	0.024519	0	0.854062	0	0.599941	0.026933
BaRT2v18chr1HG017300.1	49.6048	48.2621	21.4998	59.6838	61.3375	79.9694	42.1448	26.1603	48.4422	43.3819	85.5252	49.9838	53.7009	54.8951	50.0888	36.3424	33.648	41.6599	80.4647	62.8777
BaRT2v18chr1HG017300.2	0.252119	0.302325	0.418538	0.825531	1.32343	0.917173	0.160667	0.229051	0.054905	0.430707	0.622633	0.649458	0.435343	0.215402	0.239535	0.13822	0	0.425915	0.368579	0.153793
BaRT2v18chr1HG017300.3	0.387909	0.762413	0.311855	0.684595	3.57224	0.596232	0.850401	0.433639	0.460039	0.559604	0.392315	1.46683	0.588182	1.04814	0.484044	0.81491	2.62152	0.927578	0.761248	0.487036
BaRT2v18chr1HG017310.1	0	0	0	0	0	0	0	0	0.706514	0	0	0	0	0	0	0	0	0	0	0
BaRT2v18chr1HG017320.3	6.12898	13.6238	3.89912	8.69573	20.6292	11.4978	8.78398	4.62451	8.76833	7.7698	10.7127	14.518	13.2964	9.905	4.78892	10.2947	13.4984	15.5186	9.32675	9.00216
BaRT2v18chr1HG017320.4	0	1.03919	0	0	6.40082	0	0.206338	0.24525	0	0	0	0	0	0	0	0	0	0.582763	0	0
BaRT2v18chr1HG017320.2	0	0	0	0	0	0	1.00175	0	0	0	0	0	0	0	0.317575	0	0	0	0	0.633366
BaRT2v18chr1HG017320.1	0.596552	4.113	1.17714	4.51509	14.7102	2.40318	0	1.30382	0	0	1.80695	8.12722	4.83903	1.32863	0	1.94297	2.1674	4.29368	2.744	0
BaRT2v18chr1HG017320.5	1.30652	7.45356	0.318881	2.77986	4.48362	2.29891	0.565323	1.06876	1.76039	1.66824	0	3.91802	2.53799	0.580058	0.346935	2.3557	6.59642	1.88072	1.58729	1.64346
BaRT2v18chr1HG017320.6	0.323259	0.332508	0.131592	0.058781	0.050654	0.193955	0.200097	0.142132	0.663989	0.201416	0	0.611941	0.424074	0.690857	0.109688	0.224368	0.697782	1.15059	0.22116	0.930003
BaRT2v18chr1HG017320.7	0.677018	0.483793	0	0.716869	0.647246	0	0.134454	0.045789	0	0	0.486323	0	0.117323	0.075253	0.383747	0.074604	0.692247	0.963001	0.115551	0.030366
BaRT2v18chr1HG017320.10	0.350359	0.746777	0.128053	0.662782	3.05602	0.921185	0.803226	0.500595	1.03951	0.944929	0.783021	0.886208	1.92181	1.003	0.520247	0.422813	2.6122	1.13989	0.778715	1.29192
BaRT2v18chr1HG017320.9	13.4889	26.7618	9.34586	24.1994	64.2165	35.1891	10.5336	12.4438	13.3527	13.5032	22.7025	26.7527	22.3021	12.1795	9.438	17.8147	35.482	28.4906	25.5771	26.0894
BaRT2v18chr1HG017320.8	0.363382	2.22148	0	0.907249	3.82852	0.514264	0.511067	0.591685	2.27571	1.03616	1.19809	0.371783	3.41215	1.61617	0	0.276977	0	1.06513	0.673791	0.094053
BaRT2v18chr1HG017320.11	0	0	0	0	0	0	0	0	1.17475	0.717075	0	0	0	0	0	0	0	0	0	1.35441
BaRT2v18chr1HG017320.13	0	0	0	0	18.7895	0	0	0	0	0	0	0	0	0	0	0	0	0	0	0
BaRT2v18chr1HG017320.14	0	0	0	0	0	0	0	0	0	0	0	0	0	0	0	0	0	0	0	0
BaRT2v18chr1HG017320.12	0.02423	0	0	0	0.558794	0	0	0	0	0.504673	0	0.596107	0	0	0	0	2.34749	0	0.541925	0
BaRT2v18chr1HG017320.17	0.1757	0	0.375296	0.370021	0	0.715229	0	0	0.316459	0.545597	0.337712	0.182877	0.784467	0.229865	0.331531	0.523509	1.10718	0	0.160277	0.379013
BaRT2v18chr1HG017320.15	0	0.058487	0	0.392312	0.207057	0.417477	0.146157	0.248972	0.218342	0	0.206992	0	0.234128	0.047915	0.078758	0	0	0	0.142968	0.294747
BaRT2v18chr1HG017320.16	1.84433	4.53605	2.19493	3.13556	10.4973	3.63111	1.7694	0.820869	1.5756	1.50219	2.3549	4.24733	2.72485	4.28908	1.22948	2.05358	4.1027	2.69804	2.11539	1.65168
BaRT2v18chr1HG017320.18	0.48987	1.8838	0.272169	1.7877	2.92009	0.21706	1.63293	0.382224	0.702698	0.76716	1.19568	2.45979	0.679492	0.518114	0.664902	0.281065	0.427115	0.476281	1.34858	0.877727
BaRT2v18chr1HG017320.19	0	0.459962	0	0.333937	0.064528	0	0.112907	0.123218	0.096481	0	0.206609	0.23125	0	0	0.025172	0.019341	0	0	0.036322	0.264059
BaRT2v18chr1HG017320.21	0.376771	1.83194	0	1.41539	6.21258	1.53848	0	0.566975	0	0	0	0.913084	1.40275	0.185241	0	1.38469	0	0.285394	0.372976	0
BaRT2v18chr1HG017320.20	0.115484	0	0.078604	0.074185	0.845738	0	0.420168	0.176126	0.30441	0.253376	0.598502	0	0.36452	0	0.133833	0.46683	0	0.49662	0.205138	1.20232
BaRT2v18chr1HG017320.22	2.37204	0	0	0	0	0	2.32746	0	0	0	0	0	0	0	0.85795	0	0	0	0	0
BaRT2v18chr1HG017320.23	0.478288	1.92433	0	6.17622	1.67769	1.7577	1.032	0.836291	1.02514	1.63802	2.40195	9.4513	4.71845	1.27479	0.287724	0.689247	0	0.981002	1.81004	1.37179
BaRT2v18chr1HG017320.24	0	0	0	0	0	0	0	0	0	0	0	0	0	0	0	0	0	0	0	0
BaRT2v18chr1HG017320.25	0	0	0	0	0	0	0	0	0	0	0.342424	0	0	3.15218	0.972863	0	0	0	0	1.27416
BaRT2v18chr1HG017320.26	0	0	0.743149	0	0	0	0	0	0	0	1.66326	0	0	0	0	0	0	0	0	0
BaRT2v18chr1HG017330.1	16.1738	10.3151	1.85181	13.2995	4.76999	20.6477	19.5501	14.3024	31.7722	20.9528	20.8815	4.64637	11.4241	24.7313	17.8344	2.12759	5.64521	6.3243	24.9445	17.4185
BaRT2v18chr1HG017330.2	21.2758	8.10438	2.1378	7.26988	2.67956	16.7369	28.1497	15.5578	21.4351	15.7998	11.8667	5.19748	7.08675	16.9366	24.6812	2.28056	4.81573	4.89675	16.2344	20.1736
BaRT2v18chr1HG017340.1	34.4034	17.6767	3.87665	24.2273	8.98381	48.0633	43.3241	30.8016	66.2398	50.0703	41.9453	7.34889	18.8127	53.8842	40.5525	5.26506	11.3065	10.4601	54.6843	41.6443
BaRT2v18chr1HG017340.2	39.0965	27.5849	6.5013	69.9278	10.9512	64.0433	48.6196	34.2883	79.614	62.2023	57.3103	15.4785	31.6339	67.2063	43.1375	5.72859	10.0986	14.3261	68.8745	40.8772
BaRT2v18chr1HG017350.1	0	0	0	0	0	0	0	1.03257	0.376807	0	0	0	0	0	0.210521	0.54894	0	0	0	0
BaRT2v18chr1HG017360.1	2.98892	9.53176	1.70179	7.49672	4.40949	10.1334	4.84455	3.83962	4.05335	4.15175	5.41088	7.27242	9.11836	5.68527	2.8287	2.69178	3.38506	7.07495	7.34122	2.71354
BaRT2v18chr1HG017360.2	0.171949	0.461345	0.133901	0.242204	0.990558	1.21676	0.180816	0.114879	0.870973	0.401393	0.353488	0	0.298665	0.557132	0.273371	0	0	0.372526	0.692948	0.353763
BaRT2v18chr1HG017360.3	0.014245	0	0	0	0.445705	0.262612	0.113886	0.099778	0	0.186955	0.044437	0.072341	0.159877	0.076985	0.046865	0	1.712	0.43206	0.033027	0
BaRT2v18chr1HG017360.4	1.2999	2.54869	0.642015	0.448077	3.92219	2.92552	1.55398	1.8272	2.61739	2.95511	3.13082	3.16646	2.49921	2.62579	2.02403	0.786198	3.817	4.22505	3.09028	2.18544
BaRT2v18chr1HG017360.5	0.815383	2.22014	0.627912	2.30832	1.24283	2.00421	1.24017	0.762878	0.857799	1.05936	0.536096	1.66018	1.63386	0.28815	1.06395	0.914309	2.86231	1.24432	1.80261	1.17027
BaRT2v18chr1HG017370.1	0	0	0	0.020742	0	0	0	0.250644	0	1.14922	0	0	0	0	0	0	0	0	0	0
BaRT2v18chr1HG017380.1	6.17145	12.9552	5.44748	9.22221	30.8809	10.6818	7.09176	4.11176	4.7787	5.6703	8.94877	10.5129	12.3235	7.606	5.09071	8.31366	3.81828	9.26131	8.44879	6.89579
BaRT2v18chr1HG017380.2	0.839957	2.73302	1.08503	1.49932	4.09917	2.60786	0.964394	0.727151	1.86173	0.997586	1.40676	5.96008	2.11342	4.09667	0.432375	1.82278	4.36985	1.47525	2.07396	1.80852
BaRT2v18chr1HG017390.1	0.286089	0.397384	0.092289	0.587431	1.73408	0.794105	0.293133	0.075642	0.384922	0.146906	0.904451	0.196299	0.57176	0.598735	0.120712	0.246504	1.15956	0.207091	1.25323	1.00272
BaRT2v18chr1HG017390.2	0.687424	0.547848	0.077882	1.39819	0.686135	2.91061	0.888779	0.574005	0.956755	0.391312	1.89336	0.423799	0.504902	0.692991	0.765625	0.367043	0.301087	0.26855	1.42192	0.860245
BaRT2v18chr1HG017400.1	0.277644	1.01643	0.146406	1.20284	0.651032	2.0107	1.82648	0.545575	0.245649	0.76643	1.03154	1.05806	0.263726	0.769535	0.650835	0.179967	0	0.523423	1.37111	1.30034
BaRT2v18chr1HG017400.2	0.977823	3.80341	0.250852	6.23889	2.42269	4.46579	2.62855	2.14268	2.5377	2.57059	2.98459	3.73786	3.39368	3.01805	1.27465	0.721821	0.75801	1.39105	6.05389	1.68093
BaRT2v18chr1HG017400.3	0.17656	0.103325	0	1.27519	0	0.697973	0.724653	0.255447	0.419016	0.210594	0.163632	0	0.863716	0.169914	0.377612	0.107866	0.339849	0	0.724028	0.206896
BaRT2v18chr1HG017400.4	3.02204	5.45626	1.03688	9.03716	7.87737	18.0732	3.85773	2.15088	3.19635	4.1276	7.31692	4.21023	5.14685	2.75232	2.37921	1.87699	1.08863	2.95218	12.6951	4.8114
BaRT2v18chr1HG017400.5	2.92838	0	0	0	5.74012	10.8609	1.70052	4.23873	1.36943	3.44924	3.53702	0	0	3.92998	1.67956	1.62637	19.6473	3.62024	4.35347	5.97046
BaRT2v18chr1HG017400.6	0	0	0	0	0	0	0	0	0	0	0	0	0	0	0	0	0	0	0	0
BaRT2v18chr1HG017400.8	0	0	0	0	0	0.106156	0.618855	0.264014	0.047548	0	0	0	0.081866	0	0	0	0	0	0	0
BaRT2v18chr1HG017400.7	3.75067	9.79736	1.17573	21.9314	6.99117	31.1798	6.84205	9.31815	8.98803	16.0566	14.1087	8.7062	10.4358	9.37779	5.9051	3.15953	8.59867	4.04871	25.2051	6.15393
BaRT2v18chr1HG017400.9	0.240626	0	0	0.285444	0.133649	0.174563	0.178947	0	0.197711	0.140708	0	0	0	0.595306	0.239759	0	0	0.074917	0.242516	0
BaRT2v18chr1HG017400.10	0	0	0	0	0	0	0	0	0	0	0	0	0	0	0	0	0	0	0	0
BaRT2v18chr1HG017410.1	0.239556	0	0	0.015772	0	0.062051	0.183472	0	0	0.008678	0.309874	0	0.009367	0.018284	0.092869	0.00612	0	0.011136	0.050913	0.315351
BaRT2v18chr1HG017410.2	1.99292	0	0	0.027017	0	0.074644	0.07588	0.074574	0	0.031267	0.413629	0	0	0	0.27353	0	0	0.093389	0	1.5599
BaRT2v18chr1HG017420.1	1.67567	0.144613	0.860048	2.67923	0	0.206556	0.329778	0.955802	0.956246	4.41004	3.2009	0	0.099695	3.17303	0.88411	0.213464	0	0	0.334942	1.88261
BaRT2v18chr1HG017420.2	2.0686	0	0	0	0.764516	0	0	0	0	0	0	0.070688	0	0	1.26427	0	0.301383	0.049031	0	0.771922
BaRT2v18chr1HG017430.1	0.521603	0.006819	0.199539	0.577843	0.550656	0.020152	0.104722	0.198044	0.251882	0.784613	0.673605	0	0.068703	1.04864	0.436023	0.227184	0.222153	0.028318	0.10185	0.591985
BaRT2v18chr1HG017440.1	0	0	0	0	0	0	0	0	0	0.070558	0	0	0	0	0	0.010177	0	0	0	0
BaRT2v18chr1HG017440.2	0.14679	0	0	0.244661	0	0.091173	0.097212	0.04192	1.34519	0	0.284371	0	0.007005	3.74784	1.68596	0	0	0.031613	0.083381	0.248494
BaRT2v18chr1HG017450.1	1.10065	1.35707	0.548683	0.703207	0.66811	0.842545	2.08262	0.859659	1.61275	0.759845	0.744343	1.09523	1.8617	1.46036	0.642274	0.807612	0.323679	2.00404	0.706608	1.64417
BaRT2v18chr1HG017450.2	1.8155	4.02649	1.8298	2.91365	2.13624	2.23379	4.15108	1.37753	3.51632	1.97862	2.11847	4.22957	4.93443	4.4494	1.31105	1.62121	0.222358	2.79003	2.21569	2.27885
BaRT2v18chr1HG017450.3	0.08359	0.534631	0.289267	0.197175	0	0	0.195567	0.042297	0.056272	0.050184	0	0.327297	0.372805	0.36754	0.057004	0	0	0.281189	0.282436	0.032726
BaRT2v18chr1HG017460.1	0	0	0	0	0	0.991354	0.853835	0.580471	0	0.24399	0.227216	0	0	0.229822	0.642644	0	5.88354	1.02512	0	0.190774
BaRT2v18chr1HG017470.1	0.719859	0.658696	0	0	0.865301	0	0.837309	1.1109	1.25602	0	1.58362	5.60766	0.652416	3.52394	0.38157	5.23323	1.47088	1.34326	0	1.18411
BaRT2v18chr1HG017480.1	0.184592	0.065528	0	0	0.033402	0	0.022391	0.175122	0	0.078778	0	0.068541	0	0	0.057395	0.169849	0.484765	0	0.025354	0.126352
BaRT2v18chr1HG017480.2	1.14732	1.19235	1.06708	1.2134	3.55676	0.948412	1.31524	1.22696	0.460174	1.40791	1.20003	1.40793	1.64191	0.952205	0.493063	0.88269	0	3.18546	1.54942	1.49227
BaRT2v18chr1HG017480.3	0	0	0.142453	0	0	0.097844	0.225954	0.116634	0.104177	0	0	0	0.213479	0.028133	0	0	0	0.140746	0	0.130296
BaRT2v18chr1HG017490.2	0.192194	0.042361	0	0.063587	0.412837	3.79278	2.63905	0.503845	0.03561	0.119736	0.300276	0.620821	0.24584	0	0.246836	0.800123	0	0	2.27731	1.13867
BaRT2v18chr1HG017490.1	3.05446	1.42315	0.748722	2.32725	23.9714	24.6213	7.4408	2.32237	1.75615	1.64851	2.92464	14.5759	1.10091	2.33144	2.12776	8.87356	0.558796	7.69923	20.5283	1.59048
BaRT2v18chr1HG017500.1	0.181806	0.031339	0.02958	0	0.030972	0.012316	0.047109	0	0.008518	0	0.309111	0.085627	0	0	0.056359	0.016632	0	0	0.02538	0.042492
BaRT2v18chr1HG017500.4	0.169659	0	0	0	0	0	0	0	0	0	0	0	0	0	0	0	0	0	0.098141	0
BaRT2v18chr1HG017500.6	18.3983	3.52605	1.58245	0.670944	7.4012	8.00841	16.2141	0.587675	0.562365	2.26915	41.7106	4.50396	5.90027	0.410896	9.97142	1.75834	0.717645	0.498119	7.76174	12.9793
BaRT2v18chr1HG017500.7	1.24166	0.673143	0.140249	0.847395	0.448037	0.740069	1.15367	0.086809	0	0	3.53312	1.08937	0.515481	0	0.36342	0.11448	0	0.105122	0.802978	0.552616
BaRT2v18chr1HG017500.3	0.08897	0	0.112003	0	0	0	0	0	0	0	0.228992	0	0.055055	0	0	0	0	0	0	0
BaRT2v18chr1HG017500.2	0.754763	0	0.352631	0.89662	0	1.29765	0.930069	0.052247	0.046103	0	1.99816	0.466442	0.391083	0	0.667829	0	0	0	0.765111	0
BaRT2v18chr1HG017500.5	0	0.928668	0	1.09366	1.126	0	2.29561	0.235958	0	0.223673	2.13114	1.91609	0.329202	0.153552	0.878382	0.283495	0.551726	0.124301	0	1.23676
BaRT2v18chr1HG017500.8	5.43679	2.12303	1.12688	3.39111	1.2739	2.64074	4.11973	0.393742	0.396793	0.825727	9.51065	4.21907	1.95705	0.780836	2.06201	0.169248	0	0.09917	2.09157	1.88421
BaRT2v18chr1HG017500.10	0.454754	0	0.136975	0	0.398082	0	0	0	0	0.091916	0	0	0	0	0	0	0	0	0	0.558321
BaRT2v18chr1HG017500.11	0	0	0	0	0	0	0	0	0	0	0	0	0	0	0	0	0	0	0	0
BaRT2v18chr1HG017500.9	0.570946	0.706984	0	1.39545	0.65642	3.08034	1.63098	0.118262	0.054826	0.250466	4.87125	2.13721	0.992137	0	0.733136	0.103598	0	0.237908	2.41162	1.04912
BaRT2v18chr1HG017500.12	0.586056	0.033806	0	0	0	0	0.495567	0	0	0.080755	0.096384	0	0	0	0.127517	0.172123	0	0.239892	0.230345	0.287062
BaRT2v18chr1HG017500.13	1.97112	0.220762	0.296246	0.14775	0.322128	0.422788	0	0.02929	0.032915	0	3.29649	0.230464	0.063892	0.097899	0.600198	0	0	0	0.280785	0.234536
BaRT2v18chr1HG017510.1	0	0	0	0.054538	0	0.046479	0	0.652115	0	0.519897	0	0	0	0.02076	0	0	0	0	0.238911	0.022524
BaRT2v18chr1HG017520.2	0.491303	0.05986	0	0.970809	0	0.373018	0.084797	0.154145	0.144281	0.591529	0.196462	0.383573	0	0.118349	0.615583	0	0	0	0.361662	0.112863
BaRT2v18chr1HG017520.1	2.31928	1.02973	0.208038	0.512119	0.606304	7.89554	0.575903	0.736691	3.14007	2.86385	2.67693	0.136669	0.648301	2.38604	3.34686	0.215192	3.75454	0.397652	7.0224	0.551024
BaRT2v18chr1HG017520.3	8.46244	2.52552	0.203291	22.4399	0.372818	15.4437	10.9138	5.05828	17.7932	8.90858	14.0445	6.11233	2.37844	8.12085	19.8319	0.212107	1.12689	0	11.412	7.53471
BaRT2v18chr1HG017520.4	56.0595	13.9425	1.51554	93.1577	3.82668	160.209	64.63	29.7692	129.556	65.6035	125.284	20.8643	11.6811	85.0369	144.708	1.98837	25.0788	3.39249	115.682	70.5533
BaRT2v18chr1HG017520.5	0.084297	0	0	0.248398	0	0.357365	0	0.068978	0.110008	0.093223	0.098612	0	0	0	0.211316	0	0	0	0.238954	0.11582
BaRT2v18chr1HG017520.6	0.026137	0	0	0.516793	0	0.250363	0	0.150345	0.211923	0	0	0	0	0	0	0	0	0	0.115612	0.126239
BaRT2v18chr1HG017520.7	0.421667	0	0	1.39701	0	0	0	0	0	0	0	0	0	0	0	0	0	0	0	1.00666
BaRT2v18chr1HG017530.1	0	0	0	0.012927	0	0	0	0	0.036101	0	0	0	0	0	0.751094	0	0.992915	0	0.02765	0
BaRT2v18chr1HG017540.1	0	0	0	0	0	0	0.062943	0	0.247852	0	0	0	0	0.035439	0.285651	0	0.110152	0	0	0
BaRT2v18chr1HG017540.2	0	0	0	0	0	0	0	0	0	0	0	0	0	0	0.307581	0	0	0	0	0
BaRT2v18chr1HG017540.3	0	0	0	0	0	0	0	0	0.534288	0.086711	0	0	0	0	0.238347	0	0.740577	0	0	0
BaRT2v18chr1HG017540.4	0.03154	0.111582	0	0.355136	0.716021	0.10166	0	0	0.04207	0.065603	0.023282	0.099252	0.181293	0.045868	0	0.114409	0	0.036767	0.347351	0.011636
BaRT2v18chr1HG017540.5	0.086207	0	0	0	0	0	0.122568	0	0	0	0	0	0	0	0.191249	0	0	0	0.156772	0
BaRT2v18chr1HG017540.6	0.741497	0.962087	0.136372	1.39368	1.61437	1.23728	1.48016	0.465203	2.65186	1.13731	1.1434	2.08638	0.750533	1.01395	2.0279	0.071266	2.79367	0.712223	1.89444	0.239331
BaRT2v18chr1HG017540.7	1.73064	0.949306	0.072743	3.52929	3.20614	4.41983	0	0.983843	0.827245	2.20387	1.06479	0.387831	0.909398	0.491719	0.975183	0.80154	5.8862	1.23485	4.76873	0
BaRT2v18chr1HG017540.11	0.097571	0.179109	0	0.477248	0.294548	0.551452	0.143859	0.016049	0.096025	0.071888	0.165736	0.400202	0	0.125332	0.183938	0.134056	0.53182	0.124737	0.371214	0.384251
BaRT2v18chr1HG017540.12	0.535376	1.10176	0.040507	1.31036	1.82072	2.9351	2.49996	0.442522	1.08914	0.925194	1.09947	1.32985	0.996941	1.17948	2.07253	0.29544	6.08585	1.5594	1.84257	0.537984
BaRT2v18chr1HG017540.8	3.53256	5.35021	0.680415	8.92374	8.78245	12.1749	6.34461	1.67804	3.69355	1.25181	5.07681	3.70032	5.37264	2.05093	4.06194	1.1486	1.06378	6.45055	9.00117	2.60774
BaRT2v18chr1HG017540.9	0.030986	0	0	0.071215	0	0.308423	0.278583	0.037948	0.640678	0	0.127672	0.093953	0	0.081663	0.26037	0.01921	1.90381	0	0.220842	0.018306
BaRT2v18chr1HG017540.10	0	0	0	0	0.376145	0	0	1.77789	5.02755	1.90778	0	1.16975	0.372444	2.31048	7.77537	0.349802	6.35701	0	0	0
BaRT2v18chr1HG017540.13	0.053966	0.185508	0.071436	0.470108	0.9208	0.272371	0.316792	0.012342	0	0	0.32636	0.152315	0.016261	0.117952	0	0.157443	0	0.630291	0.302103	0.244925
BaRT2v18chr1HG017540.14	0.57487	2.16406	0.040738	3.34413	3.61531	7.34541	2.24472	0.92258	2.3165	0.835826	1.8109	0.775333	1.76865	1.85401	0.60283	1.0791	1.00238	3.57321	5.02658	0.933297
BaRT2v18chr1HG017550.1	0	0	0	0.048526	0	0	2.05932	11.7256	0.013866	40.2905	0	0	0	0.007665	0	0	0	0.007025	0.056261	0
BaRT2v18chr1HG017560.4	0	0	0	0	0	0	1.77559	3.34552	0.07705	5.99347	0	0	0	0	0	0	0	0	0	0
BaRT2v18chr1HG017560.6	0	0	0	0	0	0	1.66892	3.46072	0	6.85011	0	0	0	0	0	0	0	0	0	0
BaRT2v18chr1HG017560.1	0.006493	0.035241	0.008654	0	0.011875	0.034435	50.4219	258.991	0	459.179	0	0.079991	0	0	0.04219	0	0.075629	0	0.239752	0.101647
BaRT2v18chr1HG017560.3	0	0	0	0	0	0	0.498781	0	0	0	0	0	0	0.040816	0	0	0	0	0	0
BaRT2v18chr1HG017560.5	0	0	0	0	0	0	1.0306	0	0	0	0	0	0	0	0	0	0	0	0	0
BaRT2v18chr1HG017560.2	0	0	0	0	0	0	5.18115	19.6892	0	33.5153	0	0.204424	0	0	0	0	0	0	0	0
BaRT2v18chr1HG017560.7	0	0	0	0	0	0	0	0	0	0.216683	0	0	0	0	0	0	0	0	0.012643	0
BaRT2v18chr1HG017570.1	0	1.48393	0	3.26293	0	0	0	0	0.135275	0.023075	0	0.038232	8.11579	0.011821	0.924298	0	0	0	0	0
BaRT2v18chr1HG017580.1	0.012238	14.0521	0	41.6068	0	0.045648	0	0	0.102905	0.208328	0	0.571473	80.8077	0	0.377345	0	0	0	0	0
BaRT2v18chr1HG017590.1	0.280363	0.204548	2.05285	0.082991	2.35012	0.734378	0.217558	0.009832	0.04735	0	0.269165	0.583569	1.16101	0	0	0.620757	0	0.261242	0.606495	0.60957
BaRT2v18chr1HG017590.2	0.433228	0.815992	0.645834	0	1.65204	0.538306	0	0.041355	0.019222	0.038085	0.392324	0.283414	0	0.102309	0.136533	0.981763	0.309199	0.468458	0.300213	0.582537
BaRT2v18chr1HG017600.1	4.12525	7.41447	1.64144	0.369358	4.80508	0.878565	0.606899	0.108108	42.3136	0.057896	0.28402	3.94091	8.03833	73.8304	17.8664	2.15964	3.96431	2.8254	0.642517	2.72766
BaRT2v18chr1HG017610.1	0	0	0	0	0	0	0	0	0	0	0	0	0	0	0	0	3.36202	0	0	0.50873
BaRT2v18chr1HG017620.1	0.728134	2.45961	0.286473	1.16849	1.39158	2.1263	2.03322	1.13583	1.06109	0.751776	0.911141	1.95456	2.06791	1.66686	0.470641	0.892898	4.25754	1.71391	0.781034	0.869849
BaRT2v18chr1HG017630.1	0.026665	0.053124	0	0.048654	0.265408	0.135463	0.117518	0.206521	0.045091	0.169476	0	0	0.047352	0	0.051396	0.070901	1.09174	0.093993	0.180036	0.049058
BaRT2v18chr1HG017640.1	0.334301	0.378835	0.331933	0.326434	0.153639	0.603232	0.246332	0.382684	0.318408	0.448964	0.188507	0.274867	0.29498	0.217589	0.330281	0.250272	3.45727	0.686759	0.509898	0.443073
BaRT2v18chr1HG017650.1	0.162702	0.458862	0	0.800347	0.548637	0.135262	0.240702	0.332971	0.313276	0.388863	0	0.3313	0.110163	0.880514	0.32293	0.207037	7.11677	0.196446	0	0.442458
BaRT2v18chr1HG017650.2	0.457953	2.45203	0.150704	0	4.31314	2.18999	1.98855	2.78325	1.70231	4.40141	0	3.34826	2.57513	1.36976	0	1.95831	0	5.21903	2.99229	0.557473
BaRT2v18chr1HG017650.4	0.098528	7.87863	0.378032	9.61828	15.8103	1.69301	2.40376	5.4682	5.41489	6.28588	0.550743	23.3079	4.56992	4.22378	0	1.87777	7.01493	4.62403	0.849445	1.45796
BaRT2v18chr1HG017650.3	0.050899	0.198676	0	0.127304	1.81623	0.106987	0.228097	0.369924	0.213756	0	0	0.0677	0.271459	0.786929	0.318451	0.100598	0	0.564037	0.120937	0.083169
BaRT2v18chr1HG017650.5	0.312727	0	0	0.665501	4.36084	0	0.335507	0.662947	0.478441	0	0	0	0	0.632312	0.707346	0.296236	1.03518	1.24823	0.228807	0
BaRT2v18chr1HG017650.6	0	0	0	0	1.68169	0	0	0	0.558729	1.86092	0	5.18555	0.574508	0	0	0.468736	1.68235	0	1.72209	0
BaRT2v18chr1HG017650.7	0	0	0	0.373338	1.32847	0.133292	0.35818	0.39771	0.241814	0	0	0.591722	0.273297	0.637141	0.373005	0.134148	0.225812	0.80599	0.236345	0.012348
BaRT2v18chr1HG017650.8	0.15173	0.339276	0	0	1.95927	0	0.084331	0.174031	0	0.222307	0	0	0	0.155987	0	0	4.58923	0	0	0
BaRT2v18chr1HG017650.10	0	0	0	0	0	0	0	0	0	0	0	0	0	0	0	0.164765	0	0	0	0
BaRT2v18chr1HG017650.9	0	0	0	0	0	0	0	0	0	0	0	0	0	0	0	0	0	0	0	0
BaRT2v18chr1HG017650.14	0	0.110427	0.033503	0	0	0	0	0	0	0.186043	0	0.888624	0.113526	0	0	0.334178	1.42448	0	0	0.028114
BaRT2v18chr1HG017650.11	0	0.518143	0	0.140485	2.87104	0.06537	0.224999	0.175039	0.061506	0.204297	0	0	0	0.075535	0.244541	0.17081	0	0.058078	0.044274	0
BaRT2v18chr1HG017650.13	0	0	0	0	2.69101	0	0.045785	0.122833	0	0	0	0	0	0.812749	0.25052	0	4.30749	0.46283	0	0
BaRT2v18chr1HG017650.16	0.113956	0.892647	0.086436	0.51627	3.32028	0.291574	0.269394	0.569285	0.431898	0.62587	0.081726	1.79566	0.522438	1.51771	0.537336	1.08015	0.754902	0.909916	0.172599	0.171771
BaRT2v18chr1HG017650.12	2.98742	15.5095	0.305464	9.42912	57.6165	3.79645	14.8194	27.3798	14.9666	23.19	1.05749	22.0029	9.12353	22.5151	14.6977	11.1011	58.1737	29.3973	4.53398	7.98793
BaRT2v18chr1HG017650.15	0	0.590766	0	0	0	0	0	0	0	0.401407	0.02837	1.75371	0	0	0	0	0	0	0	0
BaRT2v18chr1HG017650.17	0.040397	0	0	0	0	0	0	0	0	0	0	0	0	0	0	0	0	0	0	0
BaRT2v18chr1HG017660.1	1.06786	2.20632	0.473172	4.6733	1.5455	4.94275	2.84281	4.66672	1.42468	4.1045	3.43696	1.77271	2.52085	1.59142	1.78867	1.21925	4.27115	1.83534	4.97842	1.63744
BaRT2v18chr1HG017670.1	0.007514	0.126336	0.040565	0.009859	0.027931	0	0	0	0.791077	0.012457	0	0	0	4.97351	0.421752	0.009318	8.46189	0	0	0.018575
BaRT2v18chr1HG017670.2	0	0	0	0	0	0	0	0.014494	0.666687	0	0	0	0	2.25906	0.473593	0	1.84334	0	0	0
BaRT2v18chr1HG017670.3	0	0	0	0	0	0	0	0	0.146224	0	0	0	0	0.819086	0.014891	0	2.10331	0	0	0
BaRT2v18chr1HG017680.1	0.207083	1.32401	0.2062	1.15805	1.02387	0.917463	0.543653	0.480359	0.317841	0.509383	0.490184	2.296	0.838937	0.426235	0.234047	0.538828	1.29159	0.618894	0.70551	0.713048
BaRT2v18chr1HG017690.3	0	0	0	0	0	1.05877	0.751901	0	1.5893	1.57508	0	0.550291	0	2.443	1.87311	0	0.79938	0	1.37965	0
BaRT2v18chr1HG017690.1	1.06575	0.224491	0	1.22749	2.6942	0.591726	0.349914	1.57241	0	0.178554	0.83617	1.01111	1.65029	0.100097	0	1.01582	1.29295	0	2.6903	0.678571
BaRT2v18chr1HG017690.2	0.295659	2.05103	0.892622	1.37461	1.29872	1.22562	0.391726	0.497427	0.331371	0.829713	1.32174	0.39493	0.069885	0.706625	0.731183	0.354926	0	0.763449	0.163467	0.199844
BaRT2v18chr1HG017690.4	1.34666	5.61487	0.645049	3.23087	8.12974	5.81789	3.7495	3.70476	1.82646	2.61579	2.75336	4.84965	3.63594	2.58088	1.01427	2.92909	2.64861	8.30677	4.66117	3.54263
BaRT2v18chr1HG017690.5	6.33505	8.8791	2.78576	10.9964	8.25314	13.6518	9.09808	6.92939	5.68819	8.6644	7.87945	9.50714	7.57622	5.34409	6.37147	3.88401	7.19444	6.82782	10.924	4.3735
BaRT2v18chr1HG017690.6	1.43071	0	0	0	0	0	1.16046	0	1.13148	2.09751	0	0	2.12299	2.30455	1.30531	0	3.18482	0	0	1.76162
BaRT2v18chr1HG017700.1	0.357622	0.468585	1.23406	0.456265	6.17359	0.900915	1.45152	0.600057	0.610567	0.788274	1.41888	0.748136	2.05083	2.78731	0.907517	9.90675	2.83655	3.42495	0.850791	2.76479
BaRT2v18chr1HG017710.1	0	0	0	0	0	0	0	0.894893	0	0	0	0	0.316323	0	0	0	0	0.335814	0	0
BaRT2v18chr1HG017720.1	0.991355	0.786008	0.141719	0.335701	1.11403	0.905142	0.545963	0.027898	0.892592	0.049843	0.478255	4.01208	0.220659	0.301595	0.341634	0.794761	0	0	0	0.722138
BaRT2v18chr1HG017720.2	0	0	0	0	0	0	0	0	0	0	0	0.096942	0	0	0	0	0	0	0	0
BaRT2v18chr1HG017720.3	1.04428	0.318994	0.09262	3.54263	1.89583	0.550455	0.211413	0.239701	0.180317	0	0.583286	0	0.079397	1.00214	0.310696	0.716176	2.08226	0.751655	0.084312	1.37205
BaRT2v18chr1HG017720.5	0.471644	0.217308	0.520541	0.207925	0.263743	0.112759	0.05763	0	0.214565	0.017459	0.266416	0.146527	0.137367	0	0.056363	0.189448	0	0.213994	0.376601	0.054904
BaRT2v18chr1HG017720.4	8.83151	0	7.56295	0.536056	0	0.122258	1.21553	1.60002	0	0.479424	0.079763	0.400314	1.69059	0	1.31067	0	0	1.01471	0.216988	0
BaRT2v18chr1HG017720.6	0	1.24583	2.46647	0	3.30009	0	0	0.392542	0.866688	0	1.37006	0	0.566433	0	0.389986	0.488911	0	2.73761	0.677501	0.334654
BaRT2v18chr1HG017720.11	0	0	0	0	0	0	0	0	0	0	0	0	0	0	0	0	0	0	0	0
BaRT2v18chr1HG017720.9	0	3.58311	0	2.47258	6.99122	0	0	0	2.1126	0	0	1.32703	2.69394	2.36908	0	0	0	0	1.33037	1.96541
BaRT2v18chr1HG017720.10	8.34077	0.904631	1.51119	0	1.70785	1.99495	5.50855	0.683787	1.19255	1.76994	2.85993	2.94023	1.39019	1.95663	2.52925	0.891987	0	2.1952	1.64019	1.52625
BaRT2v18chr1HG017720.8	0	0.268454	1.1671	0.904326	2.09399	1.26206	0	0.280164	0.071114	0	1.81372	0.562226	0.543336	0.371473	0	1.21833	0	0.542245	0.536754	1.63235
BaRT2v18chr1HG017720.7	8.66042	8.56277	8.15747	3.80396	11.1799	3.67503	4.73537	1.82627	3.53464	3.29849	13.8651	14.0205	6.7915	5.05583	2.33696	7.02687	4.05427	9.22809	6.52231	6.67922
BaRT2v18chr1HG017720.12	0.143996	0.193253	0	0	0.372138	0.246968	0.049587	0.014476	0	0	0	0	0.162266	0.11216	0.118631	0.019913	0	0.100448	0	0.240391
BaRT2v18chr1HG017720.13	0	0	0	0	0	0	0	0	0	0	0	0	0	0	0	0	0	0	0	0
BaRT2v18chr1HG017720.14	0	0	0	0.989258	0	0	0	0.44891	0	0	0	0	0	0	0.663037	0	0	0	0	0
BaRT2v18chr1HG017720.15	0.9293	0.3788	0.602429	0.615173	2.33423	0.933031	1.48336	0.490927	0	0.553079	1.96866	0.577908	1.16556	0.866643	0.517163	0.794332	0.713772	0	1.06865	0.953312
BaRT2v18chr1HG017720.16	0.293917	0	0	0	0	0.061171	0.094083	0.144497	0.192471	0.143948	0.356429	0.223909	0	0.214021	0	0.055135	1.57373	0	0	0.126465
BaRT2v18chr1HG017720.17	7.57615	0.717672	4.12994	0.090777	3.65037	0.453159	0.256718	0.608787	0.25905	0.100591	1.48784	0	1.5698	0.062081	0.70733	1.67237	3.47247	0.786285	1.21332	2.58454
BaRT2v18chr1HG017720.18	0	0	0	0	0	0	0	0	0	0	0	0	0	0	0	0	0	0	0	0
BaRT2v18chr1HG017720.19	0	0	0	0	0	0	0	0	0	0	0	0	0	0	0	0	0	0	0	0
BaRT2v18chr1HG017720.21	1.7794	0.123932	0.280174	0.179737	0.706453	0.280184	0.283035	0.093914	0.222922	0.095137	0.576283	0.153111	0.229629	0.104034	0.410793	0.417611	0.54892	0.393835	0.134251	0.134597
BaRT2v18chr1HG017720.20	0.123557	0.087601	0	0.183597	0.682377	0	0	0	0	0	0	0	0	0.526457	0.25945	0	1.00324	0.049539	0	0
BaRT2v18chr1HG017720.22	1.61037	0.274563	0.479231	0.489244	1.2669	1.34337	0	0.431402	0.134645	0	1.06796	0.426352	0.229643	0.606218	0.098472	0	0	0.176376	1.05878	0
BaRT2v18chr1HG017720.23	4.20167	2.11556	2.26783	3.63213	7.32057	5.77016	3.71783	1.35697	1.40013	2.56515	9.23735	4.07639	2.91322	1.97847	2.54513	2.94073	0	2.17979	3.82358	4.3475
BaRT2v18chr1HG017720.24	2.65097	0	0	0	0	0	1.2089	0	0	0.24955	0	0	0	0	0.341599	0	0	0	0	0
BaRT2v18chr1HG017720.25	0	0	0	0	0	0	0	0	0	0	0	0	0	0	0	0	0	0	0	0
BaRT2v18chr1HG017720.28	0	0	3.57942	0	7.87896	0	0	0	0	0	2.81559	0	0	0	0	2.11692	16.1732	0	0	1.316
BaRT2v18chr1HG017720.29	0.549203	0.05138	0.256363	0.239633	0.83102	0.615613	0.527357	0.059156	0	0	0.14013	0.123188	0.402538	0	0.324584	0.255972	0	0.500452	0.110817	0.411263
BaRT2v18chr1HG017720.32	0.175816	0.531645	0.195211	0.166858	1.22823	0.812828	0.409781	0.246631	0.280547	0.353615	0.56924	0.19599	0.290494	0.113599	0.280208	0.563942	0.789104	0.397941	0.33035	0.170465
BaRT2v18chr1HG017720.33	0	0	0	0	0	0	0	0	0	0	0	0	0	0	0	0	0	0	0	0
BaRT2v18chr1HG017720.34	35.3173	22.5464	14.6524	13.5695	92.3703	23.5441	30.5814	9.91007	18.9125	14.0807	32.8776	18.5483	22.3801	30.3868	17.0349	35.7636	28.5364	25.5482	22.9983	51.8006
BaRT2v18chr1HG017720.35	0.080886	0	0	0	0	0	0.113418	0	0.097865	0	0	0	0	0.088259	0.092086	0	0	0	0	0
BaRT2v18chr1HG017720.36	0.089736	0	0	0	0	0	0	0.063006	0	0	0	0	0	0	0	0	0	0	0	0
BaRT2v18chr1HG017720.38	2.05528	0.098178	0.44682	0.508223	3.16988	0.303654	0.705804	0	0.268947	0	0.885275	0.391477	0.43575	0.276301	0.250948	0.561762	0.880566	0.27859	0.333106	0.425447
BaRT2v18chr1HG017720.39	0	0	0	0	0	0	0	0	0.20207	0	0	0	0	0	0	0	0	0	0	0
BaRT2v18chr1HG017720.40	0	0	0	0	0	0	0	0	0	0	0	0	0	0	0	0	0	0	0	0
BaRT2v18chr1HG017720.41	1.95225	0.677062	0.881195	0.191294	0.702275	0.597676	0.789568	0.204144	0.164826	0.591413	1.22159	0.698481	0.335606	0.253901	0.351871	0.371012	0	0.208477	0.133256	0.302862
BaRT2v18chr1HG017720.26	0.433458	1.09	0.155686	0	1.37727	0.042639	1.16575	0	0.371229	0.04628	0.770307	0.174554	0.290346	0.15534	0.192074	0.406651	0	0.697868	0.11725	0.943198
BaRT2v18chr1HG017720.30	0.143182	0	0	0.116154	0.040939	0	0.094271	0	0.142337	0	0	0	0	0	0.066377	0	0.03478	0.077091	0.42433	0
BaRT2v18chr1HG017720.37	0	0	0	0	0	0	0.83359	0.042198	0	0	0	0	0	0	0	0.534699	0	0	0	0.139032
BaRT2v18chr1HG017720.31	2.39134	0.955655	0	0	1.81906	0.198243	0.639418	0.157629	1.1338	1.664	0	0.209809	0	0.412477	0.284691	0.649758	5.12397	0	0	0
BaRT2v18chr1HG017720.27	6.81374	0	0.10466	0	0	0.060848	3.32273	0	0.108937	1.55788	0.733791	0	3.01079	0.620374	3.39799	5.3001	0.30384	2.52205	0.72473	0.915049
BaRT2v18chr1HG017720.42	0	0	0	0	0	0	0	0	0	0	0	0	0	0	0	0	0	0	0	0
BaRT2v18chr1HG017720.43	0	0	0	0	0	0	0	0	0	0	0	0	0	0	0	0	0	0	0	0
BaRT2v18chr1HG017730.1	0.08624	0	0	0	0	0.102035	0.028438	0.022628	1.39154	0.012074	0.043407	0.060073	0	1.18675	0.918919	0.025868	0.748301	0	0.029349	0.045175
BaRT2v18chr1HG017740.1	0	0	0	0	0	0	0	1.41832	0	0.155266	0	0	0	0	0	0	0	0	0	0
BaRT2v18chr1HG017750.1	0.552435	3.84136	5.56398	2.14967	6.38557	1.33315	0.628077	0.667106	0.871325	0.780757	1.15118	4.71433	2.23381	2.128	0.255747	4.87697	2.20863	3.73358	2.24575	1.25446
BaRT2v18chr1HG017750.2	4.249	9.21076	13.1267	4.11566	13.6834	6.18532	7.95316	3.83045	4.03237	4.30168	5.40346	10.3164	11.3057	9.17207	3.70477	7.78195	1.58559	8.26736	5.38569	3.81207
BaRT2v18chr1HG017750.3	0.496191	1.83788	5.00641	1.27396	4.01733	0.842647	1.01247	0.377907	0.307041	0.775754	1.23452	1.79031	1.67305	1.27019	0.417529	2.29831	0.12329	2.16595	1.28559	0.722935
BaRT2v18chr1HG017760.1	10.5136	7.72612	0.86644	30.797	5.872	44.0115	10.934	14.0595	23.5772	26.8804	45.5296	8.49487	6.73551	25.0274	17.3407	1.26542	55.1854	2.69872	45.1423	7.38642
BaRT2v18chr1HG017770.2	2.56443	1.77559	0.549946	6.88385	1.92537	9.47939	3.5086	2.38534	1.77009	3.71311	11.4096	2.03388	1.34806	2.52114	6.67711	0.522594	0.20138	0.672236	7.30686	1.91456
BaRT2v18chr1HG017770.1	812.907	268.792	47.0429	1364.35	203.669	1605.15	936.696	942.663	900.157	1018.73	1431.93	291.106	265.391	756.258	1457.18	96.8828	1459.2	131.929	1310.75	597.853
BaRT2v18chr1HG017780.1	0	1.32627	0	16.8982	0	0	0	0	0	0	0	0	11.5852	0	0	0	0	0	0	0
BaRT2v18chr1HG017790.1	0	8.29712	0	26.9322	0	0	0	0.005295	0	0.058053	0	0.215593	48.6068	0.019943	0.003164	0	0	0	0	0
BaRT2v18chr1HG017780.2	0.023264	62.0522	0	181.787	0	0	0.019525	0.022134	0.031454	0.221125	0	1.76672	372.982	0	0.036805	0.016092	0	0	0.015758	0
BaRT2v18chr1HG017800.1	0	0.280895	0	0.103538	0	0	0	0	0.007521	0	0.032651	0	0.334677	0	0.031307	0	0	0	0.038421	0
BaRT2v18chr1HG017800.2	0.21366	3.76642	0	14.486	0	0.028742	0.040128	0.004685	0	0.034772	0	0.05259	25.3908	0	0.009961	0	0	0	0	0.059618
BaRT2v18chr1HG017810.1	0.415525	0.916167	0	0.52868	1.29739	1.44425	0.857374	0.295231	0.284411	0.514931	0.483928	0.8702	0.955775	0.126227	0.16456	0.081387	0	0.543484	1.09322	0.327367
BaRT2v18chr1HG017810.2	0.112736	0.683346	0.243173	1.43761	0.322311	1.37413	0.546383	0.225635	0	0.424717	0.793111	0.952541	0.815493	0.335261	0.377155	0.070664	0	0.520135	1.1234	0.277654
BaRT2v18chr1HG017810.3	0	0.367132	0.085355	0	0.289585	0	0.601807	0.200662	0.392791	0	0.321108	0	0.220092	0.39479	0	0.376463	0.177868	0.484115	0.503724	0.615975
BaRT2v18chr1HG017810.4	0.360414	0.923071	0.164701	0.923578	1.25806	1.75148	0.454177	0.252925	0.237029	0.427696	0.550513	0.524507	0.903143	0.315107	0.138182	0.241561	0.099469	0.754964	1.24109	0.475283
BaRT2v18chr1HG017820.1	0.856213	0.456712	0.071936	2.00953	0	0.186104	0.244328	0.320488	2.86297	1.07215	0.321427	0	0.063568	2.57194	1.64908	0	0	0	0.314997	0.26202
BaRT2v18chr1HG017820.2	0.114014	0	0.144117	1.17841	0	0	0	0.371091	1.0289	0.831973	0.27173	0.025443	0.087528	0.7297	0.803748	0.039438	0.252891	0	0.340147	0.296965
BaRT2v18chr1HG017830.1	0.214765	0.110201	0.029189	0.534253	0.088944	0.111625	0.089715	0.121505	0.734049	0.504382	0.210313	0.143857	0.031496	1.26493	0.519151	0.034103	0.086845	0	0.284735	0.1077
BaRT2v18chr1HG017820.3	0.191459	0	0.018985	0.220902	0.335845	0.044204	0.219575	0.201624	0.52701	0.271912	0.365205	0	0	1.81659	0.351172	0.189401	0.354879	0	0	0.050055
BaRT2v18chr1HG017820.6	0.143763	0.132359	0	0.092241	0	0.271399	0.164961	0.037212	0.048637	0.013573	0.075292	0	0	0.24246	0.141104	0	0	0	0.059102	0
BaRT2v18chr1HG017820.5	0	0	0	0	0.112836	0	0	0	0	0	0	0	0	0	0.049799	0	0	0	0	0
BaRT2v18chr1HG017820.4	2.22884	0.921152	0.26712	3.3096	0.216711	0.897532	1.12799	1.80754	5.79388	2.8272	0.86925	0.308904	0.466314	6.19565	9.69096	0.506682	0.433181	0.092423	1.3543	1.06778
BaRT2v18chr1HG017840.1	0.365861	2.41151	0	0.828437	1.07984	0.099278	1.35126	0.214198	0.623814	0.870912	0.062148	2.28811	2.4529	0.466151	0.278532	0.196372	0	2.82254	0.362973	1.14935
BaRT2v18chr1HG017840.2	0.971752	0.742408	0	0.651251	0	1.56071	0.809789	1.14686	0.790199	0.33601	0.431009	0.75434	1.07708	0.397513	1.00699	0.04875	0.097365	2.10836	0.979126	0.418075
BaRT2v18chr1HG017840.3	2.70126	11.6111	0.294444	2.87968	8.01894	7.61148	14.8934	6.35238	3.83802	6.83275	9.28308	6.39293	13.5717	5.52013	0	1.09166	6.11762	12.744	9.55639	15.9768
BaRT2v18chr1HG017840.4	0.264042	0.172794	0	0.213645	0.582392	0.272657	1.24644	0.115103	0.04342	0.143182	0.468662	0.493316	1.02908	0.572399	0.314638	0.155955	0.166073	1.86374	0.181123	0.98669
BaRT2v18chr1HG017840.5	1.7135	0	0	1.64523	0	1.1432	0	0	0	0	0	0	0	0	2.14246	0	0	0	0.718739	0
BaRT2v18chr1HG017840.6	0.30676	0.365556	0.061519	0.041061	0.098532	0.103608	1.97358	0.24802	0.411834	0.625568	0.420035	0.284212	0.470487	0.029623	0.422933	0	0.346907	0.613594	0.44369	0.275392
BaRT2v18chr1HG017840.7	2.11789	4.37919	0	0	1.3726	2.0904	3.18884	2.10461	2.2993	2.10771	2.61687	2.17774	3.42046	1.60079	1.49458	0.287396	0.624903	5.55636	2.47393	1.45628
BaRT2v18chr1HG017840.8	0.361411	3.45549	0	1.25456	1.61163	0.582336	2.6893	0.561393	0.514751	0.351336	1.57105	1.11109	2.98127	0.592894	0.3353	0.234613	0.232655	2.09371	1.44276	3.77125
BaRT2v18chr1HG017840.9	2.39406	2.56912	0.365	1.05039	1.41	1.18993	2.4423	1.4638	1.2844	1.68906	3.08287	1.37924	2.37586	3.40159	2.43627	0.331895	2.06605	2.39835	1.39397	0.86016
BaRT2v18chr1HG017840.10	0	0.043861	0	0.391059	0.033985	0.373158	0.072195	0.334756	0.21131	0.172051	0	0.494849	0.391534	0.042928	0	0	0	0.459589	0.084839	0.101184
BaRT2v18chr1HG017840.11	1.80425	2.93674	0.171146	1.11256	1.0853	1.92625	2.58703	0.945715	1.11005	0.838136	1.35575	1.86263	3.36217	1.62881	1.59532	0.275345	0.424153	2.2246	1.65526	1.00103
BaRT2v18chr1HG017840.12	0.367329	0.577387	0	1.27378	0.2658	0.216291	0.797834	0.120748	0.511215	0.360155	0.647605	0.193829	0.570307	0.275332	0.309305	0.143805	0.42604	1.55332	0.581207	0.404308
BaRT2v18chr1HG017840.15	2.29346	4.57055	0	0.835758	0.729887	0.829395	2.13271	0.411094	1.15184	0.812728	0.932896	0.595789	5.81504	1.40263	2.32166	0.374467	0.443316	8.72094	1.31449	0.894368
BaRT2v18chr1HG017840.13	0	1.98384	0.137659	2.89419	3.59656	0	0	0	0	0	0	4.66323	3.96772	1.88068	0	0	1.54401	0	0	0.308794
BaRT2v18chr1HG017840.14	0	0	0	0	0	0	0	0	0	0	0	0	0	0	0	0	0	0	0	0
BaRT2v18chr1HG017850.1	0.718933	3.10678	0.406924	1.2503	1.30331	0.56107	2.76553	0.566921	0.12965	0.618015	0.341709	2.50686	2.28281	0.692713	0.471734	0.207	0	1.71967	0.572091	1.19449
BaRT2v18chr1HG017850.2	0.802238	3.22507	1.17261	3.39567	1.3119	1.60101	3.13202	1.22854	1.19192	1.74876	1.49693	2.92793	3.75618	2.08878	0.759265	0.788619	1.93171	2.66019	2.04865	2.45927
BaRT2v18chr1HG017850.3	0	0	0	0	0	0	0	0	0	0	0	0	0	0	0	0	0	0	0	0
BaRT2v18chr1HG017850.4	0.415551	2.28228	0.147377	6.84899	1.6607	2.6961	0.206233	1.30638	0.378689	2.09251	1.30002	3.63601	3.43472	2.82891	0.763705	0.745926	0	2.06221	2.51085	0.683687
BaRT2v18chr1HG017850.5	0	0	0	0	0	0	0	0	0	0	0	0	0	0	0	0	0	0	0	0
BaRT2v18chr1HG017850.7	6.30774	10.0825	4.92466	8.47832	15.904	18.0795	7.43567	10.2134	6.08393	8.5482	9.45422	11.4651	8.93995	10.3158	7.99638	7.10532	8.75591	15.475	15.1182	5.37022
BaRT2v18chr1HG017850.6	0	0	0	0	0.029237	0	0.191031	0.014827	0.026484	0.07659	0.085836	0	0.348524	0.235532	0.015407	0	0	0.325057	0.157434	0
BaRT2v18chr1HG017850.8	0.532319	0.982258	1.05421	0.753656	1.55423	0.21244	0.510158	0.380952	0.298062	0.26103	0.574132	0.853553	0.557647	0.736908	0.536589	0.641443	0	0.751758	0.614696	0.2075
BaRT2v18chr1HG017850.9	1.58843	2.66574	1.45662	1.53964	3.32585	1.92249	0.857747	1.596	0.708263	2.01784	1.25935	2.96417	2.09568	1.74895	1.01607	2.0434	1.22092	3.21719	1.93131	2.12868
BaRT2v18chr1HG017860.1	0.305073	0.133487	0	2.13814	0.367228	2.15114	0.705026	0.267098	0.734256	0.600879	1.25457	0.64595	0.729964	1.10789	0.51308	0.213137	0	0	0.878069	0.498965
BaRT2v18chr1HG017860.2	0.043284	0	0	0.07472	0	0	0	0	0	0	0	0	0.264984	0	0.091287	0	0	0	0	0
BaRT2v18chr1HG017860.4	0	0.548642	0	0.32963	0.40874	0.889459	0	0.169404	0.126157	0.283552	0.456463	0	0.321979	0.245699	0.563023	0	0.095264	0	0.684771	0.400513
BaRT2v18chr1HG017860.5	0.176206	1.01432	0	0	0	0	0	0.129088	0	0.167167	0.305055	1.04327	0	0	0.201044	0	0	0	0	0.304047
BaRT2v18chr1HG017860.3	0.551236	2.03774	0.124908	1.96748	0.442486	4.3292	1.49556	0.571691	1.89301	0.871776	3.03657	3.04245	1.10969	0.842589	1.0961	0.354439	0.850307	0.851362	3.61115	1.1009
BaRT2v18chr1HG017860.6	0.141722	0	0	1.09236	0	0.348448	0.213251	0	0	0	0.223996	0	0	0.074171	0	0	0	0.13681	0.168878	0
BaRT2v18chr1HG017860.7	0	0	0	0.050424	0	0	0	0	0	0	0	0	0	0	0	0	0	0	0	0.027253
BaRT2v18chr1HG017860.8	0	0	0.109832	1.16782	0	2.25806	0.630301	0.070783	0.297204	0.110795	1.34703	0	0.216899	0.400117	0.582171	0.099751	0.15465	0.526382	1.55654	0.070633
BaRT2v18chr1HG017860.9	0.023077	0	0	0	0	0.031652	0	0	0	0	0	0	0	0.023815	0	0	0	0	0	0
BaRT2v18chr1HG017870.1	3.82642	3.69314	0.797196	20.3053	5.03927	17.0496	6.69146	4.71744	7.21506	10.4641	11.9006	8.36799	3.65532	8.35571	9.9708	1.5187	3.40464	3.11382	12.4667	3.31323
BaRT2v18chr1HG017870.3	0.32523	0.292481	0.199334	0.636961	0.486967	1.43427	0.050654	0.129956	0.307673	0.255031	0.840451	0.361129	0.251787	0.108168	0.183586	0.133518	0	0.053149	0.477406	0.146587
BaRT2v18chr1HG017870.2	39.1782	36.0583	5.21638	67.186	47.6754	145.971	54.1712	41.2584	61.1675	57.6702	92.932	32.5757	32.1489	59.2784	77.8867	14.3711	52.4813	18.708	106.839	31.2614
BaRT2v18chr1HG017870.4	0	0	0	0	0.032059	0.035349	0	0	0	0	0	0	0	0	0	0.019002	0	0	0.028261	0
BaRT2v18chr1HG017870.5	0.065815	0.175719	0	4.34901	0.517518	0.324326	0.572256	0.094624	0.239264	0.437378	0	0	0	0	0.325235	0.082954	0	0	0.354879	0
BaRT2v18chr1HG017870.6	0.017653	0.315267	0	0.281819	0.148333	0.058243	0	0	0	0.105934	0.182243	0.213407	0	0	0.225675	0	0	0	0	0
BaRT2v18chr1HG017870.8	1.01363	0.541857	0.211296	0.82893	0.636961	0.484352	0.723767	0.328837	0.414788	0.078166	0.357415	1.23573	0.473144	0.545865	0.328918	0.063772	0	0.154084	0.670164	0.089938
BaRT2v18chr1HG017870.7	0.186269	0.24573	0	1.48393	0.461231	1.35286	0.117055	0.144086	0.485616	0.355988	0.929872	0.688693	0.300392	0.581911	0.197246	0.100395	0.25956	0.187861	1.3004	0.068714
BaRT2v18chr1HG017880.1	0.513573	1.13598	0.347274	1.35902	1.26809	2.28504	0.746716	0.275807	0.272004	0.447204	1.15346	1.18025	0.711947	0.419097	0.56118	0.334242	0.514491	0.498833	1.31706	0.348013
BaRT2v18chr1HG017880.2	0	0	0	0.427868	1.85502	0.736451	0	0.277438	0	0.383729	0.091493	0	0.933134	0.250437	0	0.51269	0	0.945685	0.857157	0.128993
BaRT2v18chr1HG017880.3	0.465191	0.067714	0	0	0.601274	1.01132	0.324533	0.085695	0.110199	0	0.095691	0.659011	0.069381	0	0.234475	0.412055	0.58116	0	0.482846	0.549897
BaRT2v18chr1HG017880.4	0	0.349118	0	0.509459	0	0.06165	0.296569	0.015753	0.048467	0.095525	0.445292	0.246494	0.090935	0	0	0	0	0	0.199456	0.062474
BaRT2v18chr1HG017880.6	0.302723	1.93753	0.129281	0	3.83103	0.851702	0.789148	0.357271	0.554693	0.894113	0.244434	1.37533	2.39481	0.67014	0.254036	1.27142	3.27945	0.9932	1.34408	0.204445
BaRT2v18chr1HG017880.5	0	0	0	0	0.035678	0	0	0	0	0	0	0	0	0.134753	0	0	0	0	0	0
BaRT2v18chr1HG017880.7	0.439631	0.552554	0	1.40418	0	0.485739	0	0	0	0	0	1.66555	0.764264	0	0	0.460797	0	0.25753	0	0
BaRT2v18chr1HG017880.8	0	3.61795	0.330968	6.88984	0	11.5713	4.45528	1.39627	1.37883	3.79996	2.71072	3.27526	4.90646	1.64204	1.41937	0	0	1.95363	8.54874	2.68791
BaRT2v18chr1HG017880.15	0	0	0	0	0	0	0	0	0	0	0	0	0	0	0	0	0	0	0	0
BaRT2v18chr1HG017880.9	0	0	0	0	0.365897	0	0	0	0	0.560772	0	0	0	0	0	0	0	0	0.072718	0.11117
BaRT2v18chr1HG017880.11	0	1.57866	0.040998	1.59308	0.837448	1.70922	0.656523	0.401628	0.346307	0	0	1.51916	0.503722	0.541835	0	0.583641	0.155397	0.432112	1.2066	1.57818
BaRT2v18chr1HG017880.16	0.734473	2.80722	0.893636	2.14538	7.87237	3.82247	0.911226	1.22324	0.715833	1.70961	1.59807	0	2.186	1.26843	0.541077	2.03054	0	1.92615	1.94806	2.02121
BaRT2v18chr1HG017880.12	0.230535	2.28268	0.27251	0	3.26781	0	0	0.921159	0	0.517427	0.425093	2.14251	2.07115	0.602186	0	1.22671	0.574861	1.48798	0	0
BaRT2v18chr1HG017880.10	0	1.23697	0.146346	0.184209	2.36048	0.489049	0	0.413166	0	0.639724	0.086034	1.13204	0	0.37488	0	0.496363	0.805921	0.516887	0	0.642038
BaRT2v18chr1HG017880.14	0	0	0	0	2.12083	0	0	0	0	0	0	0	0	0	0	0	0	0	0	0
BaRT2v18chr1HG017880.13	0.29439	0.770954	0	1.40851	0	0	0.465183	0.251567	0.365715	0.408334	0	0	1.68015	0.403588	0.143095	0	0	0.593322	0.961755	0.520992
BaRT2v18chr1HG017880.18	0	0.64299	0	0	0	0.334528	0.113682	0.062371	0.056868	0.251309	0	0.667662	0.718038	0.063147	0	0	0.381199	0	0.250053	0
BaRT2v18chr1HG017880.19	0	0	0.032587	0	0.053087	0.054556	0.039467	0	0.032305	0	0	0	0	0	0	0	0.035278	0.014301	0.014335	0.012182
BaRT2v18chr1HG017880.17	0.10387	0	0	0	0	0	0.020602	0	0	0	0	0	0	0	0.04778	0	0	0	0	0
BaRT2v18chr1HG017880.20	0	0	0	0.284773	0.034734	0.196654	0.156794	0.079369	0	0.398602	0.214401	0.298236	0.129635	0.091661	0	0.078212	0.179733	0	0.033004	0
BaRT2v18chr1HG017880.21	0	0	0.106291	0.183204	1.14959	0	0.125996	0.126014	0	0	0	0.51641	0	0	0.067748	0.478616	0.052588	0.563536	0	0
BaRT2v18chr1HG017880.23	0.246386	1.33313	0	1.48195	0	1.79992	2.10279	0.359437	0	0	1.03583	0	1.15828	0.34054	0	0.154777	0	0.385757	1.44786	0.356132
BaRT2v18chr1HG017880.22	0	0	0	0	1.10019	0.40566	0.035496	0	0.383268	0.791813	0	0	0	0	0.401492	0	0	0	0	0
BaRT2v18chr1HG017880.24	0.183336	0.576534	0	0	0.047612	0	0	0.165515	0.0969	0	0	1.21456	0.532552	0.230184	0.132864	0.055881	0	0.035856	0.115842	0.384413
BaRT2v18chr1HG017880.25	0	0	0	0	0	0	0	0	0	0	0	0	0	0	0	0	0	0	0	0
BaRT2v18chr1HG017880.30	0	0	0	0	0	0	0	0	0	0	0	0	0	0	0	0	0	0	0	0
BaRT2v18chr1HG017880.31	0	0.042534	0	0	0	0	0	0	0	0	0	0	0	0	0	0.173052	0	0	0	0
BaRT2v18chr1HG017880.45	0.014122	0.394131	0	0.168995	0.232883	0.167987	0.18089	0.01395	0.088673	0.080831	0.078795	0.037272	0.173127	0.179546	0.069438	0.017566	0.168329	0.072579	0.488298	0.180345
BaRT2v18chr1HG017880.39	0	0	0	0	0	0	0	0	0	0	0	1.17501	0	0	0	0	0	0	0	0
BaRT2v18chr1HG017880.26	0.00854	0.44979	0	0.113604	1.59816	0.432039	0	0	0.13158	0.134156	0.11143	0.652013	1.26754	0.171551	0	0.03293	1.19803	0.060092	0.337046	0.221894
BaRT2v18chr1HG017880.29	0.07276	0	0	0	0	0	0.338043	0	0.026551	0	0	0	0	0	0	0	0	0	0	0
BaRT2v18chr1HG017880.35	0.08093	0	0.138007	0.298504	0.624246	0	0	0	0	0	0.214329	0	0	0	0.029567	0.280715	0	0.268467	0	0.435493
BaRT2v18chr1HG017880.42	0	0	0	0	0	0	0	0	0	0	0	0	0	0	0	0	0	0	0	0
BaRT2v18chr1HG017880.46	0	0	0	0	0	0	0	0	0	0	0	0	0	0	0	0	0	0.920693	0	0
BaRT2v18chr1HG017880.40	0	0.117297	0	0.251903	0.540566	0.356702	0.355255	0.019338	0.130674	0.080189	0.154855	0.051804	0.029908	0.129842	0.086405	0.023952	0.429732	0.031644	0.09632	0.153748
BaRT2v18chr1HG017880.41	0.164741	0	0	0	0	0	1.63952	0	0	0.60701	1.01934	0	0	0	0	0	0	0	0	2.00131
BaRT2v18chr1HG017880.27	0	0	0	0.767499	0	0	0	0	0	0	0	0	0	0	0	0	0	0	0.587789	0.504783
BaRT2v18chr1HG017880.37	0	0	0	0	1.84977	0	0	0	0	0	0	0	0	0	0	0	0	0	0	0
BaRT2v18chr1HG017880.38	0.054487	0.269154	0.08401	0.205856	1.11163	0	0	0	0.11039	0.043161	0	0.6504	0.723521	0.063981	0	0	0.447401	0.180352	0.689715	0.036997
BaRT2v18chr1HG017880.44	0.070112	0.516834	0	0	0.268118	0.098951	0.061874	0.079247	0.036712	0.063529	0	0	0.082508	0	0	0.093596	0	0	0.226838	0.156487
BaRT2v18chr1HG017880.33	0	0	0	0	1.4615	0	0	0.554742	0	0	0	0	0	0	0	0	0	0.847945	0	0
BaRT2v18chr1HG017880.43	0	0	0	1.31787	0	2.03716	0	0.341007	0	0	1.0856	0	0	0	0.511693	0	0	0	2.16656	0
BaRT2v18chr1HG017880.36	0	0.399858	0	0.586745	0	1.44696	1.19377	0	0	0	0.540757	0	0	0	0	0.183242	0	0	0.229231	0.19387
BaRT2v18chr1HG017880.28	0	0	0	0	0	0	0	0	0	0	0	0	0	0	0	0	0	0	0	0
BaRT2v18chr1HG017880.32	0	0.045428	0	0.544299	0.251858	0	0.156899	0.052803	0	0.042007	0	0	0	0	0.041512	0	0	0	0.225149	0.072159
BaRT2v18chr1HG017880.34	0.8594	0	0.447256	0	1.82409	1.97669	0.234514	0.37136	0	0	1.35461	0.751642	0	0.882175	0.833157	0.320979	0	0	0.789516	0.065928
BaRT2v18chr1HG017880.47	0.180769	0	0	1.68762	2.41217	2.13193	1.03431	0.869811	0	1.14475	1.92167	0	0	0.717232	0.594622	0	0	0.533796	2.29411	0
BaRT2v18chr1HG017880.48	0	0	0	0	0	0	0	0	0	0	0.909158	0	0	0	0	0	0	0	0	0
BaRT2v18chr1HG017880.49	0	0.991637	0.034474	0.861092	1.87768	0.902273	0	0.304559	0	0.468119	0.875652	0.811815	1.19908	0.189081	0	0.439095	2.42662	0.235619	1.05051	1.48681
BaRT2v18chr1HG017880.50	0	0	0	0	0	0	0	0	0	0	0	0	0	0	0	0	0	0	0	0
BaRT2v18chr1HG017880.51	0	0	0	0.875572	0	0	0	0	0.507047	0	0	0	0	0	0.142168	0	4.14652	0	0	0
BaRT2v18chr1HG017890.1	0.249535	3.55204	0.972789	0.201486	2.00235	0.570988	0.669573	0.326565	0.451825	0.488141	0.090884	4.40064	3.2278	0.519789	0.217535	1.35739	0	1.56943	0.936173	0.326958
BaRT2v18chr1HG017900.1	1.45352	1.59701	0.164561	2.98888	1.28429	4.1682	2.95499	1.90954	1.17654	1.57287	2.16467	1.26175	1.56194	0.717213	1.51368	0.247901	0.822408	0.275854	3.4133	2.19473
BaRT2v18chr1HG017910.1	0.97862	0.219127	0	0.249349	0.609558	0	0.144577	0	0	0	0.346167	0.449289	0.055576	0	0.129632	0.014878	0.344313	0	0.083799	0.71956
BaRT2v18chr1HG017910.2	0.227975	0.741288	0.080414	0	1.68178	0.033003	0.070786	0.110964	0.080677	0.143435	0.958976	0.160756	0.441148	0.133875	0.218131	0.136158	0	0.157942	0.276432	0.639714
BaRT2v18chr1HG017920.1	1.78577	0.06072	0.448858	1.82781	0.676245	3.72515	2.10607	0.431792	0.684971	1.33606	5.08616	1.42805	0.40908	1.61166	3.89948	0.079111	0	0.165768	2.59428	0.474121
BaRT2v18chr1HG017920.2	601.328	181.084	59.1366	776.713	75.0033	703.182	513.075	432.695	977.399	584.461	1032.47	215.112	181.279	594.774	1102.79	37.8016	15.7581	41.8687	614.215	245.012
BaRT2v18chr1HG017920.3	1.1005	1.62692	0.567676	5.72433	1.03189	6.45164	3.07117	1.59395	1.34437	2.03133	3.45793	2.1454	1.5243	0.665669	2.75424	0.398346	0.017166	0.707267	3.71765	1.25799
BaRT2v18chr1HG017920.4	0	0	0	0	0	0.241906	0.106817	0	0	0.210666	0.124733	0	0	0.06903	0.204602	0	0	0	0.314132	0
BaRT2v18chr1HG017930.1	0	0	0	0	0	0	0	2.20012	0	2.47155	0	0	0	0	0	0	0	0	0	0
BaRT2v18chr1HG017930.2	0	0	0	0	0	0	0	0.758908	0	0.900197	0	0	0	0	0	0	0	0	0	0
BaRT2v18chr1HG017930.3	0	0	0	0	0.012351	0	0	0.147098	0	0.680618	0	0	0	0	0	0	0	0	0	0
BaRT2v18chr1HG017930.4	0	0	0	0	0	0	0	1.5325	0	3.16422	0	0	0	0	0.034295	0	0	0	0	0
BaRT2v18chr1HG017930.6	0	0	0	0	0	0	0	0.640849	0	1.8786	0	0	0	0	0	0	0	0	0	0
BaRT2v18chr1HG017930.5	0	0	0	0	0	0	0	53.0684	0	76.4449	0	0	0	0	0	0	0	0	0	0
BaRT2v18chr1HG017930.7	0	0	0	0	0	0	0	1.56689	0	2.72276	0	0	0	0	0	0	0	0	0	0
BaRT2v18chr1HG017930.8	0	0	0	0	0	0	0	0.845664	0	1.25951	0	0	0	0	0	0	0	0	0	0
BaRT2v18chr1HG017940.1	0.647254	1.53839	0.208246	0.516792	0.677321	0.234756	1.28791	0.29421	3.87296	0.237348	0.234504	4.15675	2.20667	4.96044	0.433132	0.714706	1.38716	2.30393	1.06996	0.663558
BaRT2v18chr1HG017950.1	0	0	0	0	1.61523	0.905681	0.202786	0	0	0	0.307409	2.2449	0	0	0	0.230201	0	0	0.292912	0.915715
BaRT2v18chr1HG017960.1	1.42523	0.819795	0.311006	2.45873	1.04582	2.54784	1.68666	1.16793	2.23685	0.484189	0.916829	1.64162	0.662709	2.17971	1.61184	0.542537	2.19725	0.29963	3.02468	1.04914
BaRT2v18chr1HG017960.3	0.713921	1.48596	1.45188	0.851548	1.77287	1.63278	1.56082	0.891093	0.774515	1.16614	1.34536	2.27043	1.57401	0.90646	0.805504	0.6309	1.35728	1.37695	1.1464	0.951801
BaRT2v18chr1HG017960.2	1.51496	1.63518	1.19823	2.44809	1.50875	4.86679	3.44032	1.61029	2.29083	2.56952	3.69456	1.93937	1.60848	2.6127	3.75512	1.36632	0.964168	2.59548	3.02053	2.443
BaRT2v18chr1HG017960.5	7.54798	4.84934	5.56719	0	7.12025	3.96123	11.0951	4.75126	4.75313	3.8874	4.57602	0	8.90008	8.23559	9.09864	6.15792	1.82212	10.5306	8.67733	6.15878
BaRT2v18chr1HG017960.7	0.350248	0.630655	0.086762	0.579558	0.073264	0.274186	0.570902	0.099938	0.109347	0.127015	0.14579	0.364622	0.228895	0.388715	0.123571	0	0	0.615242	0.024736	0.078098
BaRT2v18chr1HG017960.4	0	0	0	0	0	0	0	0	0	0	0	0	0	0	0	0	0	0	0	0
BaRT2v18chr1HG017960.8	0.082762	0.188597	0.23845	0.530548	0	0.891306	0.623661	0.322633	0.307023	0.281873	0.496	0.070116	0.041052	0.037479	0.156754	0	0	0.37201	0.596519	0.711253
BaRT2v18chr1HG017960.9	0.081771	0.324126	0.191052	0.201135	0.832388	0.503418	0.626485	0.333735	0.223422	0	0.449414	1.34385	0.064709	1.07374	0.276274	0.225981	0	0.579239	0.302879	0.85547
BaRT2v18chr1HG017960.6	0	8.12884	0	7.86259	1.42439	6.38879	0	0	3.35678	1.24531	6.07531	14.1533	2.99683	2.73915	0	0	0	1.47073	5.00717	0.843746
BaRT2v18chr1HG017970.1	2.07714	2.76068	0.612745	5.29464	0.641692	2.9644	6.20456	1.39658	7.20102	4.40077	4.82189	2.28367	2.19795	4.08189	4.84529	0.434927	2.15268	0.15569	4.02063	1.63843
BaRT2v18chr1HG017970.2	143.474	80.3472	18.6096	145.642	62.5944	155.358	163.794	109.557	192.226	166.052	204.724	63.8054	74.2663	143.844	218.282	35.5204	76.1592	40.3954	163.601	107.45
BaRT2v18chr1HG017970.3	0.488072	0.687828	0.128495	0.813722	0.726309	1.32146	0.617791	0.372438	0.244209	0.630692	0.706475	0.369727	0.47544	0.406699	0.564824	0.215333	0.087419	0.727048	0.879149	0.379604
BaRT2v18chr1HG017980.1	0.060724	1.07605	0.03494	0.05166	0.009864	0.010961	0.729412	0.010518	0.323143	0.005609	0.013907	0.69817	1.38298	0.165886	0.087869	0.050957	0	2.67693	0.004453	0.048374
BaRT2v18chr1HG017980.10	0.015319	1.00258	0	0.040952	0	0	0.56605	0	0.069819	0	0	1.44859	0.798743	0.203372	0.182395	0	0	1.57772	0.016661	0
BaRT2v18chr1HG017980.2	0	0.146702	0.045481	0	0	0	0.273372	0	0.101698	0	0	0	0.565317	0.097105	0	0	0	0.851023	0	0
BaRT2v18chr1HG017980.4	21.3196	292.996	16.7863	2.13502	2.71787	0.388245	198.913	0.133691	54.9938	0.861489	2.7493	61.835	377.863	72.0755	8.14685	11.5603	1.36174	1033.66	1.21154	15.5597
BaRT2v18chr1HG017980.9	0.286206	1.67487	0.11243	0.02571	0	0	1.30592	0.006631	0.183103	0	0	0.96695	1.73734	0.277915	0.08656	0.032734	0	3.65497	0	0.103302
BaRT2v18chr1HG017980.7	0.22565	3.02447	0.234182	0.119169	0	0	1.45133	0	0.340113	0	0	1.03436	3.68882	0.288641	0.096098	0.089425	0	3.97048	0	0.107622
BaRT2v18chr1HG017980.3	0	0	0	0	0	0	0.03452	0	0	0	0	0	0.032959	0	0	0	0	0.061691	0	0
BaRT2v18chr1HG017980.6	0.197192	2.11063	0.191064	0	0.035894	0	1.26946	0	0	0.021743	0.026479	0	3.31395	0	0	0.101392	0	8.12217	0	0.074967
BaRT2v18chr1HG017980.8	0.079415	4.96255	0.231812	0.725403	0	0	3.02604	0.042467	0.154133	0	0.075478	0.694667	6.40375	0.841223	0.152875	0.105554	0	7.39197	0.118849	0.187874
BaRT2v18chr1HG017980.5	0.356387	12.9307	0.863078	0.329275	0	0.01651	6.74399	0	1.57127	0.05034	0.03391	5.76373	15.6655	2.31659	0.256141	0.257805	0.265459	22.9565	0	0.316973
BaRT2v18chr1HG017990.1	0	0	0	0	0	0	0	0.091006	0	0	0	0	0	0	0	0	0	0	0.860656	0
BaRT2v18chr1HG018000.1	0.009676	0.482766	0.28728	0.021804	0.361706	0	0.081631	0.228612	0	0.292668	0.029335	1.22211	0.219196	0	0	0.546078	0	0	0	0
BaRT2v18chr1HG018000.2	0.122885	0.09662	0.090992	0.032085	0.195628	0	0.11917	1.1669	0.157087	0.202433	0	0.824225	0.442144	0	0.126103	0.076244	0.100537	0.481468	0.060771	0.111581
BaRT2v18chr1HG018000.3	0.02853	0.698393	0.406242	0.023435	0.729382	0	0.015976	0.814871	0.026309	0.256905	0	2.6999	1.05538	0	0	0.533778	0	0.238829	0	0
BaRT2v18chr1HG018000.4	0.232341	0.677743	0.630758	0.228732	0.784342	0.560317	0.153823	0.952271	0.417902	0.506576	0.371997	0.519737	0.532703	0.57052	0.198005	0.30158	0.254482	0.613525	0.44463	0.329454
BaRT2v18chr1HG018010.1	4.94251	0.332423	0.329686	3.33365	2.25645	9.67442	2.10943	1.17241	4.6894	2.15303	5.54797	1.15675	0.092902	7.53371	7.58099	0.576544	3.7654	0.176176	6.73433	7.56637
BaRT2v18chr1HG018020.1	0	0	0	0	0	0	0	0	0	0	0	0	0	1.51026	0	0	0	0	0	0
BaRT2v18chr1HG018030.1	0.292293	0.003974	0.002922	0.003677	0.087823	0.008018	0.004574	0	0	0.007093	0	0	0	1.19162	0.408397	0	0.118181	0.013049	0	0
BaRT2v18chr1HG018030.2	0.012821	0	0	0	0	0	0	0	0.682912	0	0.19673	0.031315	0	1.23217	0.014092	0.041413	0	0	0	0.387999
BaRT2v18chr1HG018040.1	0.286098	0	0	0.709746	3.02855	0	0.99833	0.137676	0.61436	0	0.209038	0	1.2782	0	0	0.892027	2.8241	0.243465	0	0.5422
BaRT2v18chr1HG018050.1	1.24156	0.959555	0.401916	0.702416	1.71573	2.06385	0.839447	0.68358	0.80909	0.450318	1.90691	0.493794	1.01676	0.608044	0.856303	0.425192	1.8583	0.670427	2.33549	0.497785
BaRT2v18chr1HG018060.1	3.11994	1.81872	2.23134	0.428421	4.56591	2.81009	1.67816	0	1.79466	0.183976	2.15912	3.96847	1.3679	1.58309	1.39761	1.55841	0.728651	8.47407	2.44139	1.51218
BaRT2v18chr1HG018060.2	4.11814	0.893374	2.65161	0.703638	1.84596	0.473602	0.689761	0.303514	0.504785	0	2.05277	4.59783	1.39394	0.85656	2.45447	2.55534	0	2.79818	1.04526	2.17667
BaRT2v18chr1HG018060.3	1.55081	0.76383	0.739038	0.117775	0.904712	0.317841	1.09428	0.045148	0.374577	0.048144	0.613422	0.886372	0.0357	0.270727	1.15282	1.14898	0	2.5117	0.169849	1.06097
BaRT2v18chr1HG018060.4	4.62626	1.796	0.892958	0	3.52165	0	1.17016	0	0	0.279969	0	1.26768	2.0207	0.802391	0.647935	3.43859	0	6.467	0.407197	3.15765
BaRT2v18chr1HG018060.5	0.456763	0	0	0.27818	0.487195	0	0	0	0	0	0	0	0.068219	0	0	0.049827	3.4971	0.613863	0	0
BaRT2v18chr1HG018060.6	0	0.050088	0.502889	0	0	0.041458	0.163456	0	0.439065	0	0.371994	0.183258	0	0.174252	0.087298	0.389855	2.01448	0.550472	0.351707	0.37463
BaRT2v18chr1HG018060.7	1.01081	0	0.127734	0	0.451266	0	0	0	0.6091	0	0.053038	0	0.229377	0.138166	0.410651	0.344124	0	1.71186	0.467059	0.280869
BaRT2v18chr1HG018060.8	0.248047	0.239956	0.143974	0.204571	0.14142	0.076074	0.109155	0	0.148233	0	0.027352	0.044573	0	0.112153	0	0.282915	0.515792	0.264512	0.024011	0
BaRT2v18chr1HG018060.9	12.2808	5.30845	10.337	0.429872	17.0977	4.52913	7.65104	0.275763	3.58218	0.655219	6.04185	15.9068	1.94983	3.22524	6.9466	9.83274	3.13389	53.2645	3.43819	8.5586
BaRT2v18chr1HG018060.10	1.06053	0	0.026219	0	0.136525	0	0.075219	0	0	0	0.05832	0.046167	0	0	0.229902	0	0	0.455074	0	0
BaRT2v18chr1HG018070.1	0	0	0	0	0	0	0	0.976247	0	0	0	0	0	0	0	0	0	0	0	0
BaRT2v18chr1HG018080.1	4.80733	14.8558	7.71464	3.64078	9.10383	3.19368	5.19651	3.01264	27.0127	3.83175	1.89703	28.923	7.08505	15.2836	2.14445	9.80478	2.90961	14.1246	3.26111	3.59841
BaRT2v18chr1HG018090.1	0.871704	0	9.54231	0.282789	22.9752	0.452841	0.202786	0	0	0	1.22964	1.9242	0.316323	0	0	2.53221	0	0	0	0.228929
BaRT2v18chr1HG018100.1	10.933	5.90308	45.3642	1.75958	81.9252	0	2.21916	1.16721	0	0.565568	1.12994	3.36659	6.87423	1.39103	0	24.4462	0.318029	1.7177	1.34581	5.16006
BaRT2v18chr1HG018110.1	0.161859	24.876	0.010479	3.60403	0.137231	7.89848	0.036879	8.92711	0.353531	9.69834	0.648075	1.3059	19.738	0.826551	5.058	0	0.211402	0.036252	7.57014	0.103471
BaRT2v18chr1HG018120.1	0.186858	0.240315	0.614313	0.380142	0.430799	0.16915	0.010259	0.014831	0.315104	0	0.048698	0.184708	0.057455	0.361326	0.388325	1.19006	0	0.057395	0.058651	0.045183
BaRT2v18chr1HG018120.2	2.44897	1.18685	3.04781	1.28246	4.08681	1.00977	0.15885	0.17099	3.42141	0.32154	0.435677	1.5475	0.807946	5.71802	1.89205	4.98025	0.227286	1.08593	1.08149	0.826867
BaRT2v18chr1HG018130.2	12.538	0	0	0.095769	1.02169	3.5462	12.0499	5.95911	4.45065	11.1105	4.93573	1.47769	1.72802	6.30691	14.2689	1.29241	4.2756	0	8.87106	4.09544
BaRT2v18chr1HG018130.3	0	1.69559	0	3.06034	5.44931	2.526	1.08526	3.53372	0.160956	1.8513	1.11801	1.99785	0.736155	1.2267	2.76317	1.37482	3.34098	3.39883	2.2108	2.51464
BaRT2v18chr1HG018130.1	0	0	0	0.399602	0	0	0	0	0	0	0	0	0	0	0	0	0	0	0	0.311785
BaRT2v18chr1HG018130.5	3.4315	5.90596	2.7147	5.25746	4.47007	9.56143	6.18505	7.62152	6.05681	11.3127	7.30293	2.09694	2.1107	6.99076	9.62894	4.18377	1.0368	8.72553	13.7694	5.58843
BaRT2v18chr1HG018130.4	0	0	0	0	0	0	0.911616	0	0	0	0	0	0	0.141311	0	0	0	0	0	0.131089
BaRT2v18chr1HG018130.6	0	0	0	15.4841	2.37604	0	0	0	0.54429	2.68513	0	1.84914	0.341088	0	0	0.388482	0	0	0	0
BaRT2v18chr1HG018130.7	0	2.12796	0	0	3.9788	0	0	0	0	0	0	0	0	0	0	0	0	0	0	0
BaRT2v18chr1HG018130.10	0	0	0	0	0.17252	0	0	0.012947	0	0.025057	0	0	1.00674	0.030371	0	0.032457	0	0	0	0.072489
BaRT2v18chr1HG018130.11	0.836921	9.02042	3.92606	2.76583	19.037	4.80618	0.912224	0	1.11295	1.27384	0	11.0216	8.74797	1.53174	0.230762	1.79244	0	2.33213	1.16695	0
BaRT2v18chr1HG018130.12	0.099203	0.220498	0.058451	0.033042	1.34104	0.265282	0.167351	0.208615	0	0.198327	0.214956	0.608758	0.879147	0.150005	0.054071	0.203559	0.625661	0.316792	0.331747	0.193527
BaRT2v18chr1HG018130.13	1.01475	5.91447	1.18589	5.4561	10.9239	11.9658	2.48858	4.27147	1.47493	3.87776	2.4683	4.2607	5.81086	2.43494	1.31195	2.31431	35.4667	2.04828	7.48417	2.42338
BaRT2v18chr1HG018130.8	0.25325	1.69747	0	1.65282	1.4094	1.69785	0.572108	0.404909	2.08455	2.75045	0	1.52076	1.00189	1.77126	0	0.50321	0	0	3.45028	0.430066
BaRT2v18chr1HG018130.9	0	0	0	0	0	0	0.02986	0	0	0	0	0	0	0	0	0.378879	5.15372	0	0	0.036674
BaRT2v18chr1HG018130.14	0	1.65069	0	0	0.055187	0	0	1.4173	0	0	0	0.68025	0.280228	0	0	0.083877	16.447	0	0.502965	0.330889
BaRT2v18chr1HG018130.15	1.00445	0	0	0	0	0.236556	0.771415	0	0.837196	0.687732	0.449686	0	0	0.73722	1.06937	0	9.00245	0.336513	0	3.07412
BaRT2v18chr1HG018130.17	17.2131	1.24783	5.07334	0	6.31576	32.743	15.0332	10.5265	12.2928	8.85431	20.5939	3.38479	4.48863	11.7297	16.3372	7.49855	2.65109	14.5306	20.9323	7.45326
BaRT2v18chr1HG018130.16	0.017823	0.149583	0	0.024663	0.382268	0.16752	0.047246	0.070396	0	0	0	0	0.160285	0	0	0.184106	0.941141	0	0.350137	0.020307
BaRT2v18chr1HG018130.18	4.44801	0	0	0	0	0	4.52139	0	4.9907	0	0	0	0	0	5.09325	0	0	0	0	2.88458
BaRT2v18chr1HG018130.19	0	7.93802	0	6.16897	0	6.0762	0	5.9841	0	9.28044	1.9138	7.89159	1.98191	7.34103	0	0.889636	0.951877	3.46176	9.67861	0.927592
BaRT2v18chr1HG018130.20	0.598542	2.39089	0.992472	2.6135	3.4905	3.2759	1.27804	1.02379	0.723213	1.77598	1.47672	2.73312	2.01998	0.832106	0.880726	1.00806	0.832883	1.90678	2.55779	0.822264
BaRT2v18chr1HG018130.21	21.1207	3.89945	4.78774	7.87043	9.40594	26.7405	12.5456	14.1148	13.2804	18.3449	30.622	7.59823	6.48243	12.3385	21.3164	6.90267	1.86604	2.69116	22.3538	9.21036
BaRT2v18chr1HG018130.22	0.231896	1.00747	0	5.4304	0	5.73935	0	0.137905	0	0	0.292831	0	0.668831	0.732137	0.04024	0.097932	6.65648	0	0.938685	0.168326
BaRT2v18chr1HG018130.23	0	0	0	0.717196	0	0	0	0	0	0	0	0	0	0	0	0	4.43132	0	0	0.197422
BaRT2v18chr1HG018140.1	1.11578	0	0	0	0	0	0	0.180829	0	0	0	0	0	0	1.33549	0.215972	0	0	0	0
BaRT2v18chr1HG018150.1	0.025148	5.52114	0	18.0801	0	0.018475	0.004341	0.099733	0.021554	0.288691	0.030883	0.153341	31.0943	0.003472	0.622603	0	0.013844	0	0.070192	0
BaRT2v18chr1HG018160.1	0	0.890525	0	1.95613	0	0.006778	0	0.006596	0	0.055489	0	0.018651	3.74481	0	0.048329	0	0.051257	0	0.014565	0
BaRT2v18chr1HG018170.1	1.69292	0.080338	0.603336	0.033146	0	0.027933	0	0	0	0	0	3.12108	0	0	0.049284	0.035437	0	0	0	0.349386
BaRT2v18chr1HG018170.2	18.3802	0.374404	1.4728	0.381985	0.130642	0.885626	0	0	0.104988	0.030517	0.057366	7.10952	0.17656	0.056346	0.089462	0.090994	0	0	0.048264	12.3419
BaRT2v18chr1HG018180.1	0.010283	9.03023	0	10.2928	0	0.112443	1.1844	1.38241	0	3.0268	0	3.23066	20.5666	0	0	0	0	0	0.854214	0.020305
BaRT2v18chr1HG018180.2	0	2.06834	0	6.23405	0	0.0327	0.398709	0.30235	0	1.77765	0	2.41085	8.25819	0	0.049442	0	0	0	0.369121	0
BaRT2v18chr1HG018180.3	0	3.60613	0	5.32064	0	0.069404	0.711778	0.543868	0	1.5257	0	3.42943	10.4548	0	0	0	0	0	0.769033	0
BaRT2v18chr1HG018180.4	0	0.428296	0	3.17888	0	0.065107	0	0.370615	0	0.380176	0	0.327931	1.83706	0	0	0	0	0	0.247057	0
BaRT2v18chr1HG018180.5	0	0.03988	0	1.03782	0	0	0.026601	0.079017	0	0.208464	0	0.237789	1.25698	0.063627	0	0	0	0	0.111233	0.084414
BaRT2v18chr1HG018180.6	0	1.1221	0	0.783462	0	0.058001	0.2465	0.149973	0	0.597295	0	0.936671	3.25583	0	0	0	0	0.065764	0.444473	0
BaRT2v18chr1HG018180.7	0.194282	84.034	0.004478	53.0321	0.044652	1.76647	13.1562	13.2119	0.042799	57.3842	0.052997	38.0942	207.159	0.078985	0.459206	0.017463	0	0.327208	19.277	0.591146
BaRT2v18chr1HG018190.1	77.1781	120.557	34.3306	84.9595	96.4722	46.3984	105.915	43.794	106.043	58.9691	92.8801	110.188	116.098	128.593	161.217	70.3494	61.1771	69.9301	50.3373	94.5576
BaRT2v18chr1HG018190.2	0.436348	0.784988	0.270707	1.40452	0.732784	0.752931	1.16229	0.150255	0.940554	0.551679	1.29829	1.54568	0.946158	0.456385	1.03882	0.514341	0.132015	0.296572	0.795626	0.390442
BaRT2v18chr1HG018200.1	1.16385	1.92222	1.08541	3.02281	2.29198	2.93205	2.08224	0.569009	1.8393	2.53171	2.13661	1.30519	1.86052	1.95583	1.6844	0.937877	2.99801	0.826205	1.65796	1.05464
BaRT2v18chr1HG018200.2	0.98201	0	0.233627	0.510623	0.86678	0.967834	0	0.624651	0.372139	0.363696	0.42972	0.417292	0.189053	0.033756	0	0.43437	0	0.328064	0.539914	0
BaRT2v18chr1HG018200.3	0.018524	0.576888	0	0.314991	0	0.33103	0.140067	0.289216	0.114456	0.075906	0.330485	0.865353	0.102523	0.065579	0.600419	0.167497	0	0.070442	0.444504	0.017933
BaRT2v18chr1HG018200.4	5.81264	6.82815	4.70293	8.27612	10.1033	11.7098	6.76582	5.88953	9.88322	8.75449	10.7323	6.0819	6.44723	10.1525	9.16027	4.41648	3.9963	6.22103	10.1685	5.35272
BaRT2v18chr1HG018200.5	0.126792	0.678788	0	0	0	0	0.101823	0	0	0	0	0	0	0	0.404482	0	0	0	0	0.031973
BaRT2v18chr1HG018200.6	0.021455	0.23705	0.053798	0.094958	0.291215	0.020994	0.058974	0.07807	0.113509	0.110992	0.292945	0.101569	0.227374	0.133801	0.124394	0.152033	0.865561	0.130338	0.242436	0.10066
BaRT2v18chr1HG018210.1	0.041918	0.69846	0.063434	0.047098	0.911406	0.203811	0.315272	0.066344	0.210198	0.024774	0	1.52162	0.308179	0.484662	0.028305	0.279682	0.436566	1.17626	0.072421	0.209049
BaRT2v18chr1HG018210.3	0.541416	1.11405	0.446348	0.713355	1.41222	0.826342	1.04769	0.412571	0.551075	0.36952	0.578837	1.63117	1.49972	0.554992	0.273889	0.693002	0.988107	1.97999	0.533587	0.664158
BaRT2v18chr1HG018210.2	0.200805	0.551036	0.147964	0.098157	0.94171	0.252455	0.120756	0.135516	0.268989	0.045261	0.155823	1.30351	0.618237	0.402381	0.027843	0.406559	0.603301	2.14514	0.17744	0.227198
BaRT2v18chr1HG018210.4	0.021975	0	0	0	0	0	0	0	0	0	0	0.598245	0	0	0	0	2.10655	0	0	0.697571
BaRT2v18chr1HG018220.1	0.225911	0.34827	0.063585	0.377148	0.209511	0.234316	0.63143	0.224616	0.171266	0.389945	0.382043	0.386521	0.428906	0.2078	0.334312	0.013495	0.189179	0.214807	0.173939	0.17047
BaRT2v18chr1HG018220.2	0.943897	2.2954	0.517463	2.58329	2.03164	2.5726	1.68282	1.17005	1.99519	1.71474	2.04139	2.41552	2.03757	2.30529	1.57976	0.720522	0.342858	2.08265	2.38609	2.00129
BaRT2v18chr1HG018220.3	8.19812	18.0512	3.98467	13.7417	11.3072	16.2853	12.7967	9.60808	15.3845	14.6181	14.3486	12.5122	14.4078	16.2275	13.0284	5.77424	6.59962	15.5671	15.0549	11.7063
BaRT2v18chr1HG018230.1	0.703283	1.81304	0.135421	0.655958	0.665374	1.27056	0.244393	0.678334	0.233777	0.523252	0.653276	0.559003	1.34101	0.620325	0.587995	0.292058	0.524262	0.487333	0.402004	0.474089
BaRT2v18chr1HG018230.2	1.16053	4.70021	1.23968	3.66866	4.53191	7.92684	0.658325	1.82394	0.174152	1.68445	2.50899	5.30386	4.45041	1.07709	1.00796	2.70245	4.04041	3.94344	4.65085	1.30225
BaRT2v18chr1HG018230.3	2.40074	3.83534	0	0.769809	4.69198	5.26384	2.06717	2.31748	0.804157	1.45813	2.81424	1.54794	3.81829	1.04228	2.78635	2.23936	0	0.902765	3.22448	3.48954
BaRT2v18chr1HG018240.1	0	0	0	0	0	0	0	20.7373	0	1.32928	0	0	0	0	0	0	0	0	0	0
BaRT2v18chr1HG018250.1	1.68328	0.91107	1.74618	0.556149	0.681864	0.379866	1.50992	0.879976	0.491238	0.94848	1.66728	0.964948	0.979092	0.57897	0.641076	0.717238	0.441018	0.210261	0.779281	1.13901
BaRT2v18chr1HG018260.1	0.073531	0.045877	0.030713	0.026265	0.321238	0.066499	0.18163	0.075182	0.418065	0.039922	0	0.053175	0.173044	0.20208	0.22828	0.058152	0	0.328704	0.012878	0.267798
BaRT2v18chr1HG018260.2	0.111634	0.092054	0.01529	0.0944	1.07852	0.041646	0.14878	0.026986	0.26697	0.028534	0.108094	0.118662	0.20701	0.153713	0.15796	0.030497	0	0.420645	0.045771	0.037572
BaRT2v18chr1HG018260.5	0.04003	0	0.022832	0	0.266913	0	0.198851	0.058768	0.206994	0.026733	0	0	0.056742	0.163752	0.084733	0	0	0.207793	0.012177	0.062901
BaRT2v18chr1HG018260.4	0	0	0	0	0	0	0.05649	0	0.106603	0	0	0	0.103026	0.104776	0.026403	0	0	0.16308	0.018746	0
BaRT2v18chr1HG018260.3	1.85953	2.34462	0.643632	0.360201	17.9178	0.771684	4.86648	0.855156	12.6181	1.17275	0.460745	0.563011	3.65947	6.88072	3.3834	1.28028	2.48179	8.93954	0.652888	2.77983
BaRT2v18chr1HG018260.6	0.784765	1.57264	0	0.293042	0	0	2.06388	0	0	0	0.956897	0.674011	2.04593	2.5595	0	0	0	0	1.75542	0
BaRT2v18chr1HG018260.7	0.090633	0.319345	0.109747	0.149949	1.75061	0	0.627106	0.106221	0.417791	0	0	0	0.032381	0.565882	0.062098	0.076504	0	0	0.066313	0
BaRT2v18chr1HG018270.6	0.033655	0.269617	0	0	0	0.211651	0.308193	0	0	0.110494	0.052948	0	0	0	0.256229	0	1.37302	0	0	0.391689
BaRT2v18chr1HG018270.2	0	0	0	0	0	0	0	0	0	0	0	0	0	0	0	0	0	0	0	0
BaRT2v18chr1HG018270.3	0.832648	1.123	0.220604	1.94894	0.610165	2.00635	1.35804	0.447429	1.12955	1.29082	1.42597	0.875839	1.02653	0.844944	0.667732	0.107109	0.112874	0.601709	1.66049	0.79241
BaRT2v18chr1HG018270.4	0.709089	1.13423	0.087029	1.285	0.777866	1.81906	1.41055	0.500276	0.730804	0.848963	1.23898	1.32479	0.572414	0.378306	0.683796	0.11668	0	0.435393	1.08738	0.556264
BaRT2v18chr1HG018270.5	0.734459	0.340226	0	0.627604	1.05098	0.770089	0.235559	0.218444	0.471226	0.263485	0.610708	0	0.205781	0.958388	0.664867	0.36623	0	0.371537	1.28194	0.687211
BaRT2v18chr1HG018270.1	2.88025	2.60499	0.735408	5.31243	3.20045	8.26289	3.7017	3.86627	3.95511	5.2295	6.98364	2.87044	2.71952	5.10574	4.36039	1.26521	2.30045	2.14276	7.50234	4.61111
BaRT2v18chr1HG018270.7	1.02381	0	0	0	0.698969	1.99536	0.640868	0	2.2485	1.03523	0	0	0.569613	0.726462	1.14054	0	0	0.604233	0	0
BaRT2v18chr1HG018270.8	0.326379	0	0.209269	1.04889	0.69938	0.692519	0.403773	0.655929	0.711149	0.518555	0.561728	0.049313	0.592098	0.456758	0	0.045497	0	0.134826	1.14612	0.038663
BaRT2v18chr1HG018270.9	0	0	0	0.299909	1.49537	2.01392	0.848217	0.753733	0	0	1.31808	0	0.534072	0.491518	0	0	0.615317	0	0.837769	0.724779
BaRT2v18chr1HG018270.10	0.740599	1.6645	0	1.71916	0	0	0	0	0	0.897829	0	1.69859	0	0	1.15186	0.504703	0	0.728464	0	1.39797
BaRT2v18chr1HG018280.1	0.628351	5.01416	0.129746	3.4214	3.07003	2.79408	9.41395	7.52736	1.60261	5.24405	1.80532	4.58062	6.70365	3.9694	0.410596	0.752001	1.51614	1.8883	5.17255	5.40477
BaRT2v18chr1HG018280.2	0.03055	1.22137	0.015106	0.826667	0.097937	0.520244	2.3569	0.915204	0.39565	1.11391	0.550495	0.583059	1.15813	0.501422	0.033594	0.079969	0.11146	0.040156	1.18433	1.05956
BaRT2v18chr1HG018280.3	0	0	0	0	0	0	0	0	0	0	0	0	0	0	0	0	0	0	0	0
BaRT2v18chr1HG018280.4	0	0	0	0	0	0	0	0	0	0	0	0	0	0	0	0	0	0	0	0
BaRT2v18chr1HG018290.1	15.9763	4.35295	0.357827	9.76889	0.136258	12.3159	17.6676	3.36154	0.28676	13.9895	23.251	0.253737	2.83143	0.265162	9.2225	0.293167	0.4938	0	17.4103	47.6872
BaRT2v18chr1HG018290.2	0	0	0	0	0	0	0	0	0	0	0	0	0	0	0	0	0	0	0	0
BaRT2v18chr1HG018290.3	0	0	0	0	0	0	0	0	0	0.070157	0	0	0.044026	0	0.015605	0	0	0	0	0.019225
BaRT2v18chr1HG018300.1	0.577128	0	0.294743	0.646376	0	0.509446	0.223764	0	0.697791	0.394137	0.348397	1.53936	0.359954	0	0.393878	0	4.20253	1.44276	0	1.47168
BaRT2v18chr1HG018310.2	0.400936	0.581436	0.222173	0.52473	0.34784	0.355748	0.654448	0.340983	1.08597	0.111255	0.209718	0.977605	0.56828	0.586127	0.341026	0.424447	0.01625	0.646782	0.335253	0.304045
BaRT2v18chr1HG018310.4	0.383882	0.521044	0.349262	0.467411	0.136032	0.654871	0.387237	0.372415	1.2669	0.340663	0.272652	1.72967	0.363629	0.392695	0.470301	0.204818	0.122647	0.607478	0.439052	0.525036
BaRT2v18chr1HG018310.3	21.193	24.5386	9.30434	13.8952	17.3393	21.0518	18.1384	13.0925	24.9082	14.0757	15.4788	26.1456	21.9784	26.3656	19.901	12.9437	14.6419	22.7906	18.8648	17.8849
BaRT2v18chr1HG018310.6	0.548948	0	0	0.142768	0.027409	0.135916	0.059835	0.087266	0.150584	0.235565	0.033319	0.432176	0.14439	0	0.111546	0.288538	0.588759	0.185301	0.135126	0.164438
BaRT2v18chr1HG018310.1	0	0.318719	0	0	0.156639	0	0.242871	0.020651	0.097672	0.187879	0.287123	0.02681	0	0.285007	0.585769	0.425695	2.22804	0.15549	0	0.39861
BaRT2v18chr1HG018310.5	1.99386	1.60328	1.00547	1.35185	1.79654	1.52745	1.72558	1.00138	2.21621	1.21634	1.26575	1.19384	2.49991	1.96394	2.14714	0.809223	0	2.86672	1.43771	0.974426
BaRT2v18chr1HG018320.1	0.211112	0.890178	0.105089	1.33402	1.00172	0.522159	0.603194	0.965678	0.675598	0.460742	0.458082	1.05769	0.503286	0.722136	0.565468	0.24421	2.26691	0.277743	0.605496	0.347767
BaRT2v18chr1HG018330.1	1.29306	1.83336	0.125908	3.54461	0.953368	2.0145	1.82116	2.3434	1.73121	1.61016	2.01814	1.32076	1.10558	1.57365	2.02303	0.269378	0.664545	0.582792	2.34003	1.21526
BaRT2v18chr1HG018330.2	0.491221	0.227913	0	1.81463	0.415744	3.09836	0.128961	0.500586	0.436867	1.00341	1.21277	0.176899	0.17011	0.588223	1.02743	0.018702	0	0.093008	2.19669	0.242281
BaRT2v18chr1HG018330.3	2.75617	0	0.253092	9.37781	0	13.3045	1.20204	2.01172	1.40815	2.92997	4.43762	0.146396	0.245778	1.29194	2.49224	0.24367	1.07837	0.029343	11.9566	0.230217
BaRT2v18chr1HG018340.1	0.541743	0.57079	0.040231	2.23802	0.58496	1.42992	0.968492	1.49404	0.939868	1.25465	0.870459	0.677493	0.34106	1.00296	0.969506	0.311999	0.85129	0.193824	1.7542	0.41566
BaRT2v18chr1HG018340.2	0.541727	0	0	0.464592	0	2.11021	1.0795	0	3.59781	2.15354	2.20977	1.10332	1.91779	1.4833	0.333076	0	0.206264	1.98693	1.71724	0.397938
BaRT2v18chr1HG018340.3	0.673278	1.06351	0	0.186632	1.5732	0.9688	0.934011	0.084283	0.888975	0.646342	0	0	0.400419	0.444504	1.08482	0	0	0.236717	0.702336	0.140126
BaRT2v18chr1HG018340.4	0.190353	1.11534	0.397588	0.956893	1.1983	1.20229	0.195282	0.834706	0.192695	0.815718	0.878028	0.719951	1.28834	0.818622	0.463327	0.373141	0	0.828375	1.33094	0.153809
BaRT2v18chr1HG018340.5	0.012615	0.398351	0.068888	0.45568	3.36425	0.336054	1.54723	0.23616	0.256651	0.689752	0.11021	0.512512	0.600896	0.31842	0.089404	0.086871	1.10302	0.093337	0.542447	0.583733
BaRT2v18chr1HG018340.6	2.30931	4.71803	0	0.865547	1.01415	3.05473	4.49828	2.97445	3.33424	4.71591	3.63107	3.60649	3.61959	4.86245	3.2182	1.62464	0.182948	4.1814	1.98639	2.88908
BaRT2v18chr1HG018340.7	5.84996	11.4516	1.94654	2.53943	6.66091	11.5206	13.395	10.603	14.0367	13.6702	11.5566	6.04108	10.0887	13.4562	10.4002	3.51992	5.9881	7.47522	12.3583	7.36388
BaRT2v18chr1HG018340.8	8.19017	14.1159	1.42477	31.5251	8.52313	12.1227	13.4509	15.3204	10.6353	18.3873	16.3158	13.144	10.7097	13.8039	11.7906	3.59834	6.82872	7.93435	12.2648	11.1809
BaRT2v18chr1HG018340.9	0.767192	0.258525	0.042646	0.203082	0.409484	0.507372	0.033175	0.241731	0.492099	0.264862	0.262274	0.442918	0.127861	0.135044	0.18671	0.107279	0	0.017495	0.237935	0.103779
BaRT2v18chr1HG018340.10	0	0.630776	0	0.044394	0	2.37917	0	0.282208	1.08546	2.81637	0.179243	0	0	5.24217	0.043676	0	3.40232	0	2.06441	0.052238
BaRT2v18chr1HG018340.11	0	0	0	0	0	0	0.247592	0	0	0	0	0	0	0.283804	0.16072	0	0.116177	0.789989	0.274223	0
BaRT2v18chr1HG018350.1	0.838319	0.853019	0.43468	0.867897	0.320676	0.447142	1.35703	0.29463	0.155095	0.326808	0.636255	0.506559	1.11637	0.51479	0.327919	0.399422	0.478718	0.908668	0.484738	1.04307
BaRT2v18chr1HG018350.2	0.064532	0.15554	0	0	0	0.431121	0.04287	0	0	0.050327	0	0	0.374648	0.160547	0.133602	0	0	0	0	0.049375
BaRT2v18chr1HG018350.4	0.876673	3.7927	0	1.36147	0.843639	0	0.795628	0.768619	0	0.559865	0.548582	1.16802	1.35053	1.23847	0.717264	0.543788	0	2.71922	1.21918	0.306209
BaRT2v18chr1HG018350.3	0.42391	0.559418	0.52773	0.487759	1.10651	0.666468	0	0.150526	0.472053	0	0.594708	0.099862	0	0.123669	0.405867	0.320526	0	1.48832	0.091958	0.530786
BaRT2v18chr1HG018350.5	2.17187	3.61565	0	0.738076	2.8117	2.19879	2.98149	2.53702	0.875013	1.99818	1.93966	0	3.85682	2.6893	1.2413	1.02342	1.54712	7.01392	3.52753	2.43521
BaRT2v18chr1HG018350.6	0	0	0	2.10114	0	0	0.330416	0	0	0	0	2.21982	0.776612	0	0	0	1.01888	0	0	0
BaRT2v18chr1HG018350.7	0	0	0.704478	0	0	2.28919	2.64668	0	0.638135	1.43998	1.59873	0	1.84343	0	0	0	0	0	1.14733	1.86544
BaRT2v18chr1HG018350.8	0	0	0	2.8145	0	0	0	0	0.777631	0	0	0	1.45644	0	0	0	0	0	0	0
BaRT2v18chr1HG018350.9	0	0	0	0	0	0	0	0	0	0	0	0	0	0	0	0	0	0	0	0
BaRT2v18chr1HG018360.1	0.185963	0	0	0.654638	0.248463	0.502467	0.329957	0	0.112145	0	1.1605	0	0	0	0.206953	0	1.33717	0.278246	0	0.114464
BaRT2v18chr1HG018370.1	0	1.08067	0	0	0	0	0	0	0	0	0	0	0	0	0	0	2.94177	0	0	0
BaRT2v18chr1HG018380.1	0.026019	0.585256	0.009021	0.243227	0.024797	0.036359	0.250135	0.210604	0.090729	0.076655	0	0.136419	1.81342	0.079466	0.198043	0	4.08641	0.207775	0.020665	0.078466
BaRT2v18chr1HG018390.1	0.021438	0	0	0	0	0.56327	0.093252	0.29717	0.154109	0.059452	0.049516	0	0.16375	0.131772	0.903082	0.186121	0	0	0.149946	0
BaRT2v18chr1HG018390.2	2.83292	1.4743	2.49834	3.0931	3.34473	11.1837	4.34959	3.25167	4.58337	7.67739	11.768	6.34779	1.11152	5.15048	8.25051	2.27694	3.38971	1.15585	7.38469	3.632
BaRT2v18chr1HG018390.3	1.02258	0	1.41409	0	1.71199	4.66011	1.3724	0.797293	1.7332	0.214231	2.22695	0	0.102147	2.35987	3.41262	1.60991	1.41141	0.61095	3.85189	0.738148
BaRT2v18chr1HG018390.4	0	1.4487	0	5.06	0	0	1.14619	0	0	0	3.52698	0	1.05058	0.786818	0.417212	0	0	0	0	0
BaRT2v18chr1HG018400.1	2.58973	3.40873	0.125296	0	2.61093	0.099486	0.581677	0.319895	1.6088	0.444927	1.15721	1.26089	2.75936	1.23547	0.017443	1.26532	0.192993	1.14297	0.998304	3.2695
BaRT2v18chr1HG018400.2	3.13458	2.51129	0.744496	0.188518	2.87529	0.345333	0.284264	0.722372	0.578384	0.426692	1.14054	1.86501	1.67237	2.1448	0.83172	2.14736	0	0.560087	1.15297	4.01028
BaRT2v18chr1HG018400.3	0.33398	0.542125	0.26011	0	0.989792	0	0.051237	0.061431	0.218811	0.060973	0.381594	0.234386	0.208154	1.09654	0.007097	0.687295	0.075501	0.178851	0.084586	0.584088
BaRT2v18chr1HG018410.1	1.61045	2.51031	1.50007	3.36005	5.53563	3.75306	2.19509	0.751928	2.3028	1.09551	3.19102	2.48695	2.61661	4.39603	1.63133	2.24567	1.39668	0.855314	3.13099	1.8525
BaRT2v18chr1HG018410.2	3.51298	2.32302	1.68766	1.55689	2.46563	4.79673	3.46229	0.861851	3.02041	1.73988	3.93289	1.76026	2.28069	3.05574	3.01842	2.5253	1.41454	1.07971	4.00921	2.31753
BaRT2v18chr1HG018410.4	0	0	0	0	6.33716	0	0	0	0	0	0	0	0	0	0	0.610783	3.49193	1.28565	0	0
BaRT2v18chr1HG018410.3	0.230981	1.26701	0.150744	0.591256	0.452132	0.944079	0.674475	0.374452	0.77542	0.17556	1.08137	0.596504	0.736055	0.890636	0.364271	0.654801	0.596771	0.249772	0.869849	1.41901
BaRT2v18chr1HG018420.1	3.18134	14.1846	0.146758	4.14393	2.74239	0.975422	1.03317	2.58366	1.09334	5.67862	2.46447	1.3842	12.0535	0.785297	0.87275	0.280951	6.52396	0.300812	0.628553	3.76611
BaRT2v18chr1HG018430.1	0.163535	0.164611	0	0	0.131536	0	0.017861	0	0	0	0	0.213634	0.147559	0	0	0	0	0	0.025763	0.112352
BaRT2v18chr1HG018430.2	29.0661	87.9322	0.788715	22.4052	14.7093	4.89694	9.40648	26.1563	6.4866	34.2177	9.97803	8.77398	81.5018	3.65202	9.33675	2.05265	6.70546	2.07534	3.00842	34.2205
BaRT2v18chr1HG018430.5	0.080713	0	0	0.053098	0	0	0.041069	0.10669	0	0.381961	0	0	0.165561	0	0	0	0	0.01406	0	0.126284
BaRT2v18chr1HG018430.3	0.658067	0.090705	0	0.06985	0	0	0	0.014543	0.119349	0.032552	0.093704	0	0	0	0.017057	0	0	0	0	0
BaRT2v18chr1HG018430.4	9.61754	22.1105	0.178445	15.2895	7.19422	2.20932	3.44899	5.18888	0.854816	6.87331	5.34505	3.09727	19.2227	1.14195	2.58246	0.932583	16.4343	0.377047	1.08201	13.3308
BaRT2v18chr1HG018440.1	0.198266	0.036382	0	0	0.253687	0.019023	0.035141	0	0.03144	0	0	0	0.05146	0.032324	0.063183	0.090896	1.01866	0.067366	0	0.096897
BaRT2v18chr1HG018450.1	0.15497	1.71681	0	0	0	1.048	1.44203	0.460231	0.235023	0.525516	0.486136	0.741708	1.2427	0	0.660012	0.198228	7.66228	0.541034	0.231605	0.588674
BaRT2v18chr1HG018460.1	0.353255	0.519106	0	0.305154	0	0.254617	0.033784	0.482915	0	0.132454	0.237799	0	0	0	0	0	0	0	0	0.032353
BaRT2v18chr1HG018460.2	0	0	0.081663	2.15655	0.4071	2.73967	0.20247	0.750373	0.064627	1.48173	0.578104	0.56685	0.283486	0.304178	0.280687	0.206725	0.754195	0.095328	0.380364	0.840018
BaRT2v18chr1HG018470.1	2.1615	1.31988	0.258571	2.47983	1.12207	4.42207	2.49506	0.955589	1.15912	1.83282	3.79608	0.574174	0.969681	0.549083	1.74784	0.230812	0.722538	1.62741	4.3001	1.70391
BaRT2v18chr1HG018470.2	0.68311	0.410256	0.372713	2.18339	0.43888	1.08146	0.596023	0.567637	0.441571	0.453744	1.23618	0.936724	0.761872	0.352373	0.547635	0.330437	0	0.299113	1.36817	0.749139
BaRT2v18chr1HG018470.3	0.164458	0.272515	0.064903	0.802475	0	0.443531	0.219377	0.239124	0	0.127607	0.378093	0	0.116798	0.288792	0.050351	0.040931	0	0.218033	0.907104	0.289684
BaRT2v18chr1HG018470.4	0.615185	0.116644	0	0.186188	0.522013	0.836202	0.293021	0.357288	0.15429	0.517666	0.974808	0.133251	0.442355	0	0.2717	0.05568	0.063438	0.38325	0.404865	0.596541
BaRT2v18chr1HG018470.5	0.203854	0	0	0.18069	0.068397	0	0.044855	0.043526	0.072213	0.039159	0	0	0.366479	0	0.186645	0	0.982117	0.03023	0.090772	0
BaRT2v18chr1HG018480.1	0.145757	0.264768	0.034167	0.073253	0.09722	0.144589	1.76906	0.093172	0.052953	0.098748	0.150846	0.068272	0.570896	0.048106	0.138932	0.082059	0.203307	0.142795	0.155475	11.7063
BaRT2v18chr1HG018480.2	0.029821	0.269706	0	0	0	0	0.271642	0.480022	0	0	0	0	0.263191	0	0.259101	0	0	0	0	2.32622
BaRT2v18chr1HG018480.3	0	0	0	0	0.279797	0	1.01672	0.202777	0	0	0	0.231661	0	0	0	0	0	0	0	5.48142
BaRT2v18chr1HG018480.4	0	0	0.219332	0	0	0	0	0	0	0	0	0	0	0	0	0	0	0	0	0
BaRT2v18chr1HG018480.5	0	0	0.087421	0	0	0	0	0	0	0	0	0	0	0	0	0	0	0	0	0
BaRT2v18chr1HG018490.1	2.68015	5.38688	0.276192	2.29965	3.26227	4.07376	6.78228	2.34906	2.34035	2.82227	4.58673	2.28681	5.4931	2.50469	4.64475	0.381911	1.2595	4.40669	3.42243	3.82011
BaRT2v18chr1HG018490.2	18.6865	31.7101	3.08298	33.6889	9.51581	26.0173	52.9837	22.8091	33.3912	31.7848	30.6247	19.8347	28.8516	33.0401	34.9904	5.16029	17.9207	43.8129	28.1578	25.265
BaRT2v18chr1HG018490.3	0.372947	1.20872	0.096782	1.18708	0.216989	1.26977	1.16016	0.576236	0.376774	0.699748	1.03353	1.01311	0.970895	0.402422	0.655073	0.185582	0.072401	1.82354	1.37396	0.607378
BaRT2v18chr1HG018490.4	0.118515	0.33385	0	0.299211	0	0.341088	0.485578	0.1156	0.28925	0.2248	0.218445	0.259397	0.204648	0.300607	0.308974	0	0	0.522368	0.228073	0.435078
BaRT2v18chr1HG018490.6	0.343663	0.327516	0.022146	0	0	0.036325	0.018931	0.244726	0.322938	0.136211	0.472814	0	0.130146	0.17362	0.325085	0.139378	0	0.43337	0.121542	0.146829
BaRT2v18chr1HG018490.5	0	0	0	0.039546	0.164414	0.043123	0	0	0	0	0	0	0	0	0.012117	0	0	0	0	0
BaRT2v18chr1HG018490.7	0	0	0	0	0	0	0	0	0	0	0.086235	0	0	0.072506	0	0	0	0.063604	0	0
BaRT2v18chr1HG018490.8	2.31722	3.92723	0.271803	4.21123	1.66881	1.71397	2.93628	1.81745	2.61883	2.6115	1.40483	2.09766	3.20468	1.89996	2.31553	0.215821	0.938089	3.30792	1.41833	1.38
BaRT2v18chr1HG018500.1	0.01766	0.703484	0.015504	1.1022	0.083409	0.519015	1.48457	0.423279	0.034365	0.476279	0.078083	1.27938	1.1273	0.155118	0.23939	0.029107	0.696239	0.224404	0.202821	0.363726
BaRT2v18chr1HG018500.2	0.308999	0	0.129789	0.630451	0.031374	0	0.162096	0.537544	0.2979	0.525973	0.151885	1.29048	1.09055	0.581661	0.184991	0.163016	0	0	0.340317	0.746344
BaRT2v18chr1HG018500.3	0	1.01515	0	1.64382	0	0.822203	2.174	0	0	0	0.77735	0	0	0	0.778739	0	1.6453	0.589436	0	0
BaRT2v18chr1HG018510.1	2.37836	49.8617	12.2938	26.2614	32.127	7.19738	9.63803	12.4867	24.6266	15.0671	7.68576	57.3523	38.4095	31.0623	5.95442	15.207	13.028	31.9927	16.4979	7.41302
BaRT2v18chr1HG018510.2	0	0	0	0.801925	0	0	0	0	0	0	0	0	0.374955	0	0	0	0	0	0	0
BaRT2v18chr1HG018510.3	0.922781	0	1.01325	0	0.19099	0	0.286536	0	0.557631	0	0	1.26075	0	0	0	0	0	0.262126	0	0
BaRT2v18chr1HG018510.4	3.9364	2.03938	2.29219	2.69945	4.11914	1.21216	1.20223	2.22036	6.75118	1.39503	1.90476	2.72546	2.8911	3.04808	1.36526	4.08923	1.00819	4.83719	1.85099	1.83467
BaRT2v18chr1HG018510.5	0	2.07081	0	1.15909	0.571216	0.840415	0.395554	0.529889	1.85914	0.441249	0.332154	2.32245	0.976558	1.18092	0.210392	0.446779	0	1.14414	0.151435	0.51268
BaRT2v18chr1HG018510.6	0	0	0.642641	0	0	0	0	0	0	0	0	0	0	0	0.369218	0	0	0	0	0
BaRT2v18chr1HG018510.7	0	0	0.650256	0	0	0	0	0	0	0	0.190184	0	0	0	0	0	0	0	0	0
BaRT2v18chr1HG018510.8	0.180884	0	0	0	1.02815	0.559806	0	0.155289	0	0.100454	0.512164	0	0	0	0	0	0.499431	0.582264	0.250625	0
BaRT2v18chr1HG018510.9	0.056483	1.06788	0.257531	0.442386	0.29764	0.188676	0.865949	0.115765	1.0284	0.039025	0.146787	1.86411	0.43986	1.71012	0.066896	0.47883	0	0.122261	0.080789	0.114026
BaRT2v18chr1HG018510.10	0	2.60854	0	0.835126	0	0.21685	1.57396	0.700778	2.05737	0.782761	0	4.52966	2.28876	1.1442	0	0.916289	0	0.15256	0.57418	1.07661
BaRT2v18chr1HG018510.11	1.23126	0.772215	0.334883	0.751259	1.26238	0.98523	0	0.370938	1.76321	0.482076	0.559164	4.51964	0.642708	0.717687	0	0	1.11451	2.63676	0	0
BaRT2v18chr1HG018510.12	0	0	0	0	0	0	0	0	0	0	0	0	0	0	0	0.158518	0	0	0	0
BaRT2v18chr1HG018510.13	0.101448	0.445907	0	0.450638	0	0.173497	0.110159	0.208725	1.22873	0.158446	0	2.12385	0.237974	0.464308	0.202352	0.536059	0	0	0.171474	0.333816
BaRT2v18chr1HG018510.14	0.446264	0	0	0	0	0	0	0	0.087547	0	0	0.667977	0.166283	0.120493	0	0.159985	0.909822	0.123871	0	0
BaRT2v18chr1HG018510.15	0.097571	0	0.782285	0	0	0	0.14674	0.338719	0	0	0	0	0	0	0.9851	0	0	0	0.228479	0
BaRT2v18chr1HG018510.16	10.2187	0	4.98527	0	11.4966	8.05188	12.4069	10.6829	6.82111	9.81143	3.00624	2.18747	8.24153	6.54086	7.99235	20.9682	0	33.8644	4.57924	13.4256
BaRT2v18chr1HG018510.17	0.650671	0.503024	0	0.120751	1.23179	0	0.688198	0.775972	1.62871	0.843774	0.388526	1.42579	0.366219	0	0.488314	0.7521	0	1.096	0.369925	0.407503
BaRT2v18chr1HG018520.1	1.96497	3.91186	0.558375	4.11874	0.425515	6.5987	3.46176	0.794801	0.214671	1.00998	1.61632	1.38172	4.4517	0.647275	1.01661	0.659046	1.11997	1.80036	9.58935	1.3104
BaRT2v18chr1HG018530.1	4.20163	2.95329	1.08613	1.838	3.14635	4.63498	8.69702	5.55538	3.32925	3.96821	5.82506	2.1489	3.66613	4.0745	6.99417	1.89117	3.071	3.46048	5.47445	5.27
BaRT2v18chr1HG018530.2	0.104102	0	0	0.180709	0.163785	0.128649	0.073094	0.073637	0.052605	0.058258	0.132732	0	0.068532	0.129155	0.180569	0	0	0	0.085275	0.171411
BaRT2v18chr1HG018530.10	0	0	0	0	0	0	0	0	0	0	0	0	0	0	0	0	0	0	0	0
BaRT2v18chr1HG018530.3	0.248308	0	0.429081	0.614915	0.097389	0.105353	0.085182	0	0.076606	0.097157	0.104628	0.029564	0.087911	0.157312	0.125168	0.195539	0	0.029922	0.210713	0.058168
BaRT2v18chr1HG018530.5	0	0	0	0	0	0	0	0	0	0	0	0	0	0	0	0	0	0	0	0
BaRT2v18chr1HG018530.6	0.343411	0.571092	0	0.349731	0.971398	0.197967	0.797941	0.216402	0.097874	0.315502	0.359334	0.261235	0.281462	0.198974	0.201587	0.085807	1.00019	0.231875	0.290598	0.156171
BaRT2v18chr1HG018530.7	25.3488	25.837	9.38178	33.6805	19.8251	53.3283	33.0736	22.7754	31.9263	30.2831	38.8122	25.4164	22.4787	33.0222	35.5048	14.0675	17.3251	23.9485	49.3504	26.6984
BaRT2v18chr1HG018530.9	0.973967	4.11331	0.533035	6.27694	2.70704	3.37929	8.14758	1.86188	1.28516	3.32735	3.6517	4.99321	3.56587	1.83639	1.59424	0.964581	1.02529	2.61985	3.38379	2.89638
BaRT2v18chr1HG018530.11	0.556864	0.276396	0.049336	0.094304	0.121524	0.096849	0.182499	0	0.109539	0	0.388319	0.741648	0.235721	0.348722	0.069808	0	0.828421	0.178433	0.343518	0.127723
BaRT2v18chr1HG018530.8	0.086337	1.10547	0.370984	1.13244	0	0.435911	8.27803	0.864197	0.241878	1.01108	0.297279	0.500311	0.999777	0.116946	0.569575	0.338254	0	0.308896	1.15529	0.635506
BaRT2v18chr1HG018530.4	1.66399	0.468993	0	1.81438	1.83421	2.86736	0.592082	1.0211	1.29729	1.0678	1.50236	1.88145	1.13015	2.34759	0.51952	0.087262	1.59374	1.39946	1.30822	0.576366
BaRT2v18chr1HG018530.12	0.18035	0.83118	0.113233	0.20214	0.144981	0.598899	0.277983	0.280202	0.129179	0.455748	0.207337	0.522162	0.370275	0.153064	0.442658	0.350149	0	0.224564	0.543926	0.073196
BaRT2v18chr1HG018530.13	0.109838	0.163196	0.099829	0.129741	0.093398	0.163836	0.146673	0.029894	0.16982	0.068736	0.138844	0.225395	0.023193	0	0	0.040267	0	0	0.136331	0
BaRT2v18chr1HG018530.16	0.080713	0.460211	0.150873	0.371704	0.286361	0.357029	0.322295	0.240145	0.212518	0.289221	0.170977	0.402719	0.179476	0.079934	0.209409	0.029237	0	0.281358	0.226574	0.027537
BaRT2v18chr1HG018530.15	0.62177	1.19153	0.528097	1.68747	0.847279	0.923843	1.05248	0.747086	1.08582	0.79754	0.833759	1.3467	1.43486	1.15689	1.12751	0.487139	0.271527	0.846546	0.545535	0.41844
BaRT2v18chr1HG018530.14	1.61569	2.36028	0.323063	2.96346	0.707414	0.881126	1.65132	0.573331	1.05565	1.07543	1.26012	3.39426	1.16138	0.79126	2.17403	0.205231	2.0063	0.564749	1.41075	0.833659
BaRT2v18chr1HG018540.1	0	1.62563	0	0.244575	0.192289	0	0.132451	0.105282	0	0.160118	0	0	0.30257	0.306429	0.251022	0	1.51291	0.177066	0	0
BaRT2v18chr1HG018550.1	0.018848	1.27535	0	0.832986	0.189285	0.22811	0.194674	0.055931	0.560725	0.278035	0.041641	1.47494	1.39464	0	0.020149	0.250394	0	2.35439	0.239976	0.092496
BaRT2v18chr1HG018560.1	0.244028	2.40712	0.156779	0.861553	1.20427	0.709969	1.70448	0.144079	0.822121	0.279473	0.451349	1.8064	2.19446	0.526282	0.331826	0.646533	0	7.95509	0.806037	0.445607
BaRT2v18chr1HG018570.1	1.23507	0	0.195381	0.031859	0.589661	1.27373	0.229983	0.799145	0.303893	0.290087	1.24777	0	0	0	1.20267	0	0	0.201241	1.75211	0
BaRT2v18chr1HG018570.2	2.12081	0.549941	0	3.38229	0.671905	6.63222	3.00514	0.940314	0.520268	1.50457	6.58013	0.93463	0.82917	1.02016	2.62363	0.179124	1.71426	0.198175	3.6881	1.85313
BaRT2v18chr1HG018570.3	0	0	0	0	0	0	0	0	0	0	0	0	0	0	0	0.123833	0	0	0	0
BaRT2v18chr1HG018580.23	0	0	0	0	0	0	0	0	0	0.240008	0	0	0	0	0	0	1.51061	0	0	0
BaRT2v18chr1HG018580.18	0.332199	1.51811	0.287579	0.320148	1.04658	0.14949	0.478775	0.760845	0.489005	0.378366	0.369474	0.716035	0.533166	0.387493	0.339367	0.405259	1.14908	1.41955	0	0.24594
BaRT2v18chr1HG018580.19	0.079694	0.224796	0.025117	0.29439	1.128	0.142116	1.05937	0.09972	0.134302	0.108306	0.052538	0	0.59532	0	0	0.257803	0	1.34256	0.103805	0.230416
BaRT2v18chr1HG018580.10	0	0	0	0	0	0	0	0	0	0	0	2.11538	0	0	0	0	0.432983	0	0	0
BaRT2v18chr1HG018580.9	0.947473	3.81293	1.56815	1.40841	3.02237	0	1.07926	1.37072	0.749698	1.97331	1.66358	0	1.12099	0	0.31448	4.03225	0	3.1213	0	1.80696
BaRT2v18chr1HG018580.12	1.36282	0	0	0	0	0.988902	0	1.27288	0	0	0	0	0	0	0	2.51347	0	0	0.708365	0
BaRT2v18chr1HG018580.2	0.9626	0.439487	1.42524	0.758924	4.69178	1.22458	0.449241	0.66069	0.974245	0.486795	0.797517	1.32169	0.868736	0.658129	0.573819	1.43651	0.606317	3.20203	1.13579	0.593741
BaRT2v18chr1HG018580.3	0.024844	0.791458	0.123839	0.11407	0.510997	0.106305	0	0	0	0	0	0	0.346581	0.1342	0	0.069293	0	2.04908	0.097709	0.018014
BaRT2v18chr1HG018580.21	0.025257	2.21855	0	0	0.485682	0	0.98966	0	0	0.559525	0	0.857126	1.70009	0	0.070642	0.240327	0	0.421268	0	0.536924
BaRT2v18chr1HG018580.13	0	3.01189	2.29274	2.2551	7.5633	2.03894	1.31226	0	1.51904	1.06928	1.84271	0	3.38509	2.29698	0.48886	0	0	3.62905	1.68935	0.873758
BaRT2v18chr1HG018580.26	0	1.981	0	0	5.27616	0	0	0	0	0.65209	0	0	1.54744	1.06348	0.365804	0	0	0	0	0
BaRT2v18chr1HG018580.7	0	0.920694	0	5.08839	10.5549	9.86577	3.5576	0.411255	0.60985	1.50547	2.62297	3.45969	3.4883	2.29685	1.62494	1.52907	0	3.83473	6.9875	0.706071
BaRT2v18chr1HG018580.20	0.084156	0	0	0.07441	0.441041	0.422426	0.524132	0.621554	0	0	0	0	0	0.620788	0.247426	0.179157	0	1.364	0.584038	0.141466
BaRT2v18chr1HG018580.1	0.304144	0.053713	0.246492	0	1.30917	0	0	0.159156	0.059256	0	0	0.844163	0.32359	0.072534	0	0.121795	1.3984	0.330482	0.039302	0.250373
BaRT2v18chr1HG018580.24	0.67488	2.20016	0.539748	0.634352	0	1.43423	0.807076	0	0.58376	0.13048	0.47967	0	1.71352	0.310881	0	0.556208	0	0.787685	1.51806	0.365747
BaRT2v18chr1HG018580.27	0.206129	0.241276	0.34576	0.451972	1.70938	0.370338	0.684419	0.437205	0.489153	0.289758	0.413202	0.307886	0.467717	0.2734	0.258057	0.642904	0.919081	0.134167	0.108862	0.638836
BaRT2v18chr1HG018580.22	0.16656	1.1026	0	0.772404	0.42662	0.37216	0.371281	0.229582	0	0.805408	0	1.44847	0.472232	0.174455	0.157612	0	0	1.77985	0.247884	0.103608
BaRT2v18chr1HG018580.16	0.829006	0.662977	1.03473	0.974627	3.62665	1.09155	0.801394	0.334291	0.274278	0.790575	0.639347	0.259434	0.739573	0.538679	0.55757	0.790805	0.406149	1.51332	0.588424	0.871143
BaRT2v18chr1HG018580.15	0	0	0	0	0.557595	0.570004	0	0	0	0.148346	0	0.482807	0	0.543675	0.101002	0.533584	0	1.05811	0.619147	0
BaRT2v18chr1HG018580.25	0	0	0	0	0	0	0.781335	0	0	0	0	0	0	0	0	0	0	0	0	0
BaRT2v18chr1HG018580.5	0	0.699434	0	0	1.17894	0	0.021179	0.032912	0.147003	0.138313	0	0	0.326955	0	0.0612	0.491765	0	0.615585	0	0
BaRT2v18chr1HG018580.14	0.358889	0.193856	0	0.253367	1.07945	0.347374	0	0.217004	0.222122	0	0.256238	0.89702	0.290657	0	0.233378	0.372447	0.339867	0	0.286407	0.253584
BaRT2v18chr1HG018580.4	0	0.897478	0	0	0	0	0.318033	0	0	0	0	1.16908	1.68589	0	0	0	0	0	0	0
BaRT2v18chr1HG018580.17	0.319583	0.483218	0.098975	0	0	0.346567	0.34359	0.289115	0.235797	0.266029	0.622848	0.491565	0.599644	0.635061	0.306197	0.448906	0	0.605545	0.552363	0.574293
BaRT2v18chr1HG018580.8	0	0	0.046936	0	0	0	0.084319	0	0	0	0	0	0	0	0	0	0	0	0	0
BaRT2v18chr1HG018580.11	0.712653	1.32339	0.441574	1.74934	3.89147	0.884118	1.26414	0.455868	0.820088	0.586185	1.21641	1.8565	1.71755	0.875113	0.491625	1.24937	2.43659	1.37797	0.93706	2.37674
BaRT2v18chr1HG018580.6	0	0	0	0	0	0	0	0.259598	0	0.067496	0.280778	1.29368	0	0	0	0	0	0	0	0
BaRT2v18chr1HG018580.28	0.382203	2.3376	0.730777	1.2555	13.6411	2.28583	1.31628	1.64126	1.2512	0.685027	1.4081	2.89801	3.61286	1.01356	0.242048	4.82176	0.367222	0.466757	1.36155	6.46313
BaRT2v18chr1HG018580.29	0.049393	0.996155	0.705446	0.207118	0.732293	0.127273	0.099098	0.206939	0.434247	0.04209	0.277499	0.869773	0.80112	0.107009	0	0	0	1.74101	0.367055	0.152955
BaRT2v18chr1HG018580.30	0	0.712937	0.209386	0	1.48842	0	0	0.213138	0.163452	0	0.700341	0	0.232674	0	0	0.512244	0.341258	0	0.458481	0.228188
BaRT2v18chr1HG018580.31	0.670216	0	0.850426	0.618967	1.16696	0	0	0	0.281404	0	0	0	0.19574	0	0	0.217842	0.632006	0	0	0.87048
BaRT2v18chr1HG018590.1	0	0	0	0	0.52063	0	0.197564	0.053828	0	0.113142	0	0	0	0.186809	0	0	0	0	0	0.044252
BaRT2v18chr1HG018590.2	0.927661	3.74723	0.952563	2.77783	5.03274	2.60619	1.70006	1.65503	0.883467	2.28314	1.69131	3.5965	2.87371	1.51408	0.738309	1.3283	0.566384	2.58521	2.10142	1.45453
BaRT2v18chr1HG018590.3	0	0	0	0	0	0	0	0	0	0	0	0	0	0	0	0	0	0	0	0
BaRT2v18chr1HG018590.4	0.813473	0.558604	0	0	0	5.86664	1.89375	1.49766	3.07829	3.82812	2.99945	0	0	2.33177	2.89958	0.442352	1.51822	1.59312	5.2797	1.00895
BaRT2v18chr1HG018590.5	0.443576	0.08569	0.024168	0.027071	0	0.388498	0.016798	0.071585	0.213358	0	0.104413	0.264296	0.257119	0.425059	0.292452	0.056866	0	0.469499	0.524013	0
BaRT2v18chr1HG018590.6	0	0	0	0	0	0	0	0	0	0	0	0	0	0	0	0	0	0	0	0
BaRT2v18chr1HG018590.7	2.91192	7.12188	1.81369	6.11793	6.85686	12.1202	6.83836	6.15563	6.34372	7.30508	8.645	5.81538	7.45428	6.73704	5.49476	2.92204	5.52123	4.49001	7.34574	4.68365
BaRT2v18chr1HG018590.8	4.41305	6.29861	1.38705	16.0316	5.84832	13.3829	3.86354	5.06702	6.32419	9.0616	8.40035	9.66438	5.55377	5.95434	6.05566	2.53804	2.68301	5.106	12.7792	2.83412
BaRT2v18chr1HG018600.1	4.87494	3.70123	1.25687	1.50515	1.8428	1.38371	3.81066	2.07368	5.07069	3.36365	3.31207	3.72496	2.23982	3.94168	2.81548	1.37021	2.27325	3.32074	3.49917	5.04971
BaRT2v18chr1HG018600.3	3.31411	0	0	0.514854	1.64735	2.18448	3.03834	0.258396	0	0.256127	1.08524	0	0	0	4.09871	0.333444	0	0	1.68712	4.3512
BaRT2v18chr1HG018600.2	3.04646	1.04706	0.823584	0.727141	0.908996	2.32916	3.88653	0.70375	3.41304	1.01152	2.42698	0.935857	0.99482	3.25411	3.13845	0.455548	1.85892	0.967901	1.73615	2.57522
BaRT2v18chr1HG018600.4	4.47976	0.925994	0.424701	3.09441	0.622749	4.03148	1.5051	0.627731	1.0396	1.2252	5.09654	1.34261	0.670032	1.27945	1.68461	0.720701	0.45805	0.762778	2.38327	2.82364
BaRT2v18chr1HG018600.6	1.7066	0.164305	0.043504	0.280697	0	1.96083	0.264239	0.576565	0.267948	0.346355	0.267414	0.125135	0.241009	0.035943	0.844316	0.382805	0.659503	2.15831	1.64027	0.86274
BaRT2v18chr1HG018600.5	0.767958	0.051892	0	0.03761	0.427659	0.993356	0.247367	0.043373	0.34417	0.034441	0.860615	0.105837	0	0.034964	0.23159	0.127008	0	0.03575	0.759648	0.292108
BaRT2v18chr1HG018600.7	0.08947	2.95808	0	1.38477	0	0	0	0	0	0	0	0.706474	0	0	0	0	0	0	0	0
BaRT2v18chr1HG018600.8	1.10107	0.427513	0.192977	0.451929	0.139502	0.615839	0.823993	0.230272	0.403988	0.561808	0.848754	0.194593	0.330556	0.372632	0.598486	0.152474	0.241653	0.37307	0.572281	0.926779
BaRT2v18chr1HG018600.9	62.8679	11.8766	8.01128	18.0922	22.7147	65.9508	37.6864	13.8398	22.6714	20.6276	68.3708	12.8148	10.8176	19.2997	43.488	9.55948	26.5225	26.5872	64.0538	50.1976
BaRT2v18chr1HG018600.10	0.021755	0	0	0.120627	0	0	0.460664	0.056224	0.038358	0	0.555612	0.340623	0	0.109762	0.18294	0	0	0	0	0.220697
BaRT2v18chr1HG018600.11	0.275863	0.129973	0	0.625501	0	0.355252	0.449582	0.063131	0.062117	0	0.316208	0.516743	0.148201	0.180361	0.35609	0.215903	0	0.336417	0.296754	0.461967
BaRT2v18chr1HG018600.12	16.435	9.45196	1.84006	37.8718	4.01673	20.7906	8.5341	4.89087	8.38733	14.851	30.6656	10.2367	4.23827	10.6688	12.4423	2.67059	9.36763	6.49658	16.1	11.8957
BaRT2v18chr1HG018610.1	0.130399	0	0.065122	0	0.051417	0.13297	0.02585	0	0	0	0.044383	0.025507	0	0	0.271511	0.026142	1.00534	0.268216	0	0
BaRT2v18chr1HG018610.2	2.53771	0.609379	0.84262	1.21202	2.48759	1.52641	0.960296	0.474135	0.488304	1.04678	2.87694	1.05411	0.311997	0.567982	1.35196	1.00535	0	0.481814	1.86511	1.31565
BaRT2v18chr1HG018610.3	2.82664	1.05588	1.53842	1.31132	6.84248	3.33149	1.55704	0.710357	0.679105	1.46038	4.5589	0.997236	1.11274	1.10313	1.58063	2.08575	0	0.741549	3.08038	2.31082
BaRT2v18chr1HG018620.1	0.405659	0.60202	0.283789	1.35687	1.24357	1.58433	1.61	0.727884	0.996643	0.917743	1.41854	1.73517	0.997124	1.73157	0.639299	0.464185	0.378826	0.211545	1.14666	1.20784
BaRT2v18chr1HG018620.2	0.493537	0.733237	0	1.69307	0.755131	0.403883	0.463791	0.115059	1.29908	0.684746	0.213677	0.250214	0.575276	0	0.693486	0.214057	0	0	0.237114	0.625936
BaRT2v18chr1HG018620.3	0.881737	0	0.718313	0	0	0.310795	0.181113	0	0.436677	0.497015	1.33273	0.957179	0	0.731661	0.422047	0	1.38857	1.30876	0.626065	0.444066
BaRT2v18chr1HG018620.5	0.316368	2.18453	0.611648	1.68216	1.89281	1.39611	0.345388	0.371834	1.05701	0.673132	0.638779	0.994056	0.705654	0.405132	0.401429	0.467661	0	0.121654	0.943255	1.22057
BaRT2v18chr1HG018620.4	14.4274	11.612	6.89373	15.3203	14.6065	23.0468	18.6214	8.44716	22.7912	14.0521	18.2998	16.1017	13.2947	18.828	17.7337	7.41901	11.1725	11.0278	17.8263	13.2664
BaRT2v18chr1HG018620.7	1.32332	1.25149	0	0	2.65842	0.814966	0	0.614929	1.25473	0	0	0.515617	1.58313	0	0	0.635548	1.16789	0	0.983357	1.13253
BaRT2v18chr1HG018620.8	0.217276	0.399993	0	0.642974	0.198148	0.445456	0.353333	0.018024	0.16472	0.20625	0.355552	0.122651	0.151785	0.218034	0.116709	0	0	0.126302	0.343719	0.191775
BaRT2v18chr1HG018620.6	2.4104	6.1422	1.30492	6.26056	6.60459	7.00337	1.99984	2.57438	3.99704	2.08598	3.96739	4.76726	3.2498	2.79516	1.15493	2.38336	3.31208	2.99345	6.32592	3.16155
BaRT2v18chr1HG018630.1	3.29014	0.487723	0.495427	5.61245	13.3112	7.20395	2.34	4.2421	0	3.91653	4.61188	0	2.60201	2.73815	4.85481	2.0096	4.78908	2.52366	5.22822	3.25348
BaRT2v18chr1HG018630.2	0	0	0	0	0	1.36775	1.42809	0	0	1.03922	0	0	0.067456	0	0	0	0	0	1.17473	1.21992
BaRT2v18chr1HG018630.4	1.9518	4.43573	0.190602	6.79637	3.23816	6.39151	3.69577	2.10383	3.34003	1.59301	4.78881	3.42571	2.7745	3.29573	2.62513	0.913912	1.62603	1.36508	5.51171	1.9025
BaRT2v18chr1HG018630.5	0	0.156608	0	0	0	0.611047	0.219482	0	0.17702	0.207516	0	0.316966	0.31339	0.139725	0.239124	0.032647	0	0.067392	0.499876	0.425278
BaRT2v18chr1HG018630.6	0	0.296928	0	0	0.155204	1.52375	0.09303	0	0	0.331144	0	0	0.220389	0.03647	0.294145	0	0	0	0.830158	0.198372
BaRT2v18chr1HG018630.3	0.35021	1.01422	0.097299	3.11749	1.07086	3.19869	1.58619	1.03541	1.46508	1.02724	2.89673	0.672957	0.778392	1.1036	1.18809	0.274187	0.086611	0.561544	2.09751	0.973848
BaRT2v18chr1HG018630.7	0.022373	0.269105	0.154836	1.05902	0.14198	1.92414	0.182917	0.754552	0	0.521974	0.599714	0.526572	0.378077	0.137312	0.586368	0.182938	0	0	0.604826	0.116984
BaRT2v18chr1HG018630.8	0.620107	2.02905	0	4.9055	2.93033	4.66315	2.20926	0.740732	2.73537	2.76534	2.87608	2.20808	1.49731	2.15489	1.60286	0.449836	0.271771	0.541879	3.58565	1.30075
BaRT2v18chr1HG018630.9	0.522254	0.510301	0	1.46104	0.314795	0.755673	0.171323	0.447411	0.62523	0	1.44894	0.591634	0.293067	0.394188	0.822855	0.078347	0	0.081239	0	0
BaRT2v18chr1HG018630.10	0.104174	0	0	0.267725	0	0	0	0.239781	0	0	0.331872	0	0	0	0	0	0	0	0	0
BaRT2v18chr1HG018640.1	0.062656	0	0	0	0.068443	0.209654	0.017932	0.020556	0.611276	0.021112	0.751924	0	0	0.231963	1.12146	0.013033	0	0.962023	0.019797	0.077208
BaRT2v18chr1HG018640.2	0.083143	0	0	0	0	2.22141	0.091535	0.050395	2.18284	0.108482	3.36115	0	0	1.03767	4.20926	0.327111	0	2.61212	0.053762	0.025615
BaRT2v18chr1HG018640.3	0.084009	0	0	0.012267	0	2.27574	0.150413	0.14597	2.10738	0	3.97222	0	0	1.11868	3.29012	0	0.325003	2.18222	0.054914	0.107875
BaRT2v18chr1HG018650.1	0.051797	0	0	0	0.026484	0.465238	0	0	0.601342	0.024775	1.15096	0	0	0.257247	0.590801	0.054661	0.087055	0.44447	0.015531	0.006198
BaRT2v18chr1HG018660.10	772.518	506.992	198.283	419.359	290.786	640.915	1042.47	2591.15	1002.01	2075.5	833.732	311.891	581.49	1000.68	1126.94	289.122	425.371	596.458	733.83	683.731
BaRT2v18chr1HG018660.2	0	0.157868	0.123376	0.38923	0	0.060171	0.340937	0.217577	1.24468	0.171289	0.071354	4.87883	0	0.534915	0.296207	0	1.08158	0.047665	0	0.153704
BaRT2v18chr1HG018660.3	0	0	0	0	0	0	0	0	0	0	0	0	0	0	0	0	0	0	0	0
BaRT2v18chr1HG018660.8	0.216482	63.1663	1.04588	1.59678	0.13824	0	0.036249	0.693161	25.2199	6.84637	0	0	12.4616	9.2671	0	0	0	0	17.1075	0
BaRT2v18chr1HG018660.1	1.09184	0.195397	0.366192	1.48999	1.56225	0.599068	2.47132	6.41064	0.538578	2.57931	1.43818	1.53448	0.540416	0.805862	2.39675	0.935439	0.680561	0.582457	1.01534	0.717749
BaRT2v18chr1HG018660.11	2.19799	0.999112	0.620103	1.67976	1.34814	1.4752	1.59858	4.31628	0.856	5.70892	2.55839	2.29508	0.650399	2.74286	1.35051	0.472821	0	2.04276	0.431921	1.16927
BaRT2v18chr1HG018660.5	0.306949	0.45718	0.138104	0.213838	0.99651	0	0.434413	0.937748	0.459315	0.74416	0.387834	0.264797	0.180766	0.188185	0.113009	0.493125	0	0.386928	0.270643	0.537373
BaRT2v18chr1HG018660.6	0	0	0	0	0	0	0	0	0	0	0	0	0	0	0	0	0	0	0	0
BaRT2v18chr1HG018660.9	0.295051	36.3212	0	0.20603	0	0	0	0.136514	167.177	8.51478	0	52.8243	0	49.8795	0	0	55.2513	0	58.5084	0.666105
BaRT2v18chr1HG018660.12	2.84899	0	0	0	0	0	0	15.8954	0	0	0	0	0	0	17.3162	0	2.87533	0	0	0
BaRT2v18chr1HG018660.7	18.8819	36.0358	11.8877	169.535	9.27673	32.0677	40.647	59.4314	70.0705	94.6085	56.7995	82.2874	43.8521	50.0471	13.554	11.1862	27.6427	17.2072	30.4745	26.5571
BaRT2v18chr1HG018660.4	13.9651	9.24336	3.95979	21.266	8.64061	11.4119	18.6629	37.5225	19.3945	34.3295	17.182	11.3083	11.2424	12.0624	22.422	4.1316	3.56603	9.48604	12.3531	10.9556
BaRT2v18chr1HG018660.13	0.205516	0.072308	0.377742	0	0.130704	0	0.27167	0.678861	0.375087	1.14328	0	0.055382	0.057291	0.355255	0.719041	0.036972	0.09452	0.161406	0.369832	0.103972
BaRT2v18chr1HG018660.15	0.812105	6.82332	3.91057	246.856	2.38302	0	0.653796	0.186536	26.0434	1.83772	2.11733	26.0422	0.82327	2.66908	1.09153	0	0	30.1499	1.29394	0.488964
BaRT2v18chr1HG018660.14	0.245762	47.7168	28.0146	0	46.6166	4.47769	0.273192	0.90939	46.6902	0	23.1367	131.242	70.4808	0	0.287292	0	18.9449	0	12.9727	0
BaRT2v18chr1HG018670.1	0	0	0	0.010086	0	0	0	15.1114	0.011174	10.3435	0	0	0	0	0	0	0	0	0	0
BaRT2v18chr1HG018680.1	0	0	0	0	0	0	0.033955	1.11799	0	1.01118	0	0	0	0	0	0	0	0	0	0
BaRT2v18chr1HG018690.1	0.772095	0.579052	0.026933	0.574264	2.27163	0.91498	0.29803	0.64349	2.04358	0.385407	1.32204	1.44057	0.198873	6.53364	1.93546	0.360605	1.1763	0.089014	1.15523	1.13515
BaRT2v18chr1HG018700.4	1.03153	1.0725	1.54126	1.4383	5.04996	1.52424	1.4505	0.447223	0.400548	1.10248	2.69716	1.07901	1.95057	1.43055	0.659169	1.68532	0.249846	2.29277	1.83275	1.27226
BaRT2v18chr1HG018700.6	0.507846	3.51203	1.10528	1.1815	10.366	0.539441	1.34028	0.486527	1.05612	0.737422	1.21014	4.11349	3.11992	2.23555	0.146287	4.00472	1.02748	5.88044	0.836773	1.03665
BaRT2v18chr1HG018700.9	0	0	0.544099	0	0	1.61054	0	0	0	0	0	0	0	0	0	0	0	1.4503	0	0.711183
BaRT2v18chr1HG018700.3	2.01798	0	5.77271	4.07039	12.0921	8.28398	4.03788	1.66095	2.09316	2.12418	4.82762	4.17171	4.84286	3.91629	1.96746	6.81122	0	4.14091	4.155	7.37126
BaRT2v18chr1HG018700.5	0.6295	3.40925	1.48344	0.098083	5.02584	0.390981	0.409369	0.188079	0.776555	0.780446	0.49484	2.81996	2.34477	1.1544	0.125239	1.97447	0.558025	3.84737	1.51439	0.650138
BaRT2v18chr1HG018700.2	0	0.874009	0.140556	0.845847	1.76656	0.879504	0.118286	0.167101	0.302586	0.261856	0.517523	0.724009	1.45229	0.357741	0	1.16449	0.366828	0.537108	0.449703	0.268454
BaRT2v18chr1HG018700.7	0.261762	0.77138	0.391773	0.33124	2.77728	0.552943	0.241625	0.178158	0.215326	0.732814	0.14098	2.26042	1.59554	1.37342	0	0.49224	0.067157	0.383147	0.362262	2.33464
BaRT2v18chr1HG018700.1	1.46002	3.34072	0	2.44954	0	4.51663	3.30299	0.412994	0	0.229294	3.78631	4.24802	0.170101	1.6055	0.7224	0	0	2.57859	4.46637	0.830617
BaRT2v18chr1HG018700.8	7.82149	18.6533	6.89295	8.80176	41.1451	11.4684	4.7964	4.00232	6.10418	4.39756	11.3346	28.0032	20.3061	9.07307	2.82136	17.2198	13.9557	11.6394	10.8352	6.81082
BaRT2v18chr1HG018700.10	0.153999	3.35817	0	2.05191	0	0	2.23983	0.398387	0.305508	0.83321	2.48279	3.21147	2.19256	1.31148	0.785139	0.84041	0	0	0.85273	0
BaRT2v18chr1HG018700.11	0	0	0	0	0	0	0.762079	0	1.03909	0	0	0	0	0	0	3.46596	0	0	1.81841	4.38551
BaRT2v18chr1HG018700.12	0.032248	0.064106	0.122222	0.031663	1.0143	0.19107	0	0	0.046463	0.108431	0	0.334729	0.546478	0.049335	0.021841	0.12987	0	0.133436	0.127638	0.03543
BaRT2v18chr1HG018700.13	0.071477	0	0.070298	0.035991	0.053581	0.030158	0.060646	0	0.165312	0	0.14355	0	0.074764	0.205467	0	0.104872	1.29051	0.186631	0.072944	0.040107
BaRT2v18chr1HG018700.14	0.029095	0.08292	0.276863	0	2.25892	0	0.238954	0	0.160956	0.05086	0.350734	0.815259	0.412506	1.00298	0	0.800696	0	0	0.237239	0.230023
BaRT2v18chr1HG018700.15	0	0	0	0	6.67462	0	0	0	0	0	0	0	0	0	0	0	0	0	0	0
BaRT2v18chr1HG018700.17	11.2089	13.833	8.69745	5.7465	52.0803	8.17009	4.38366	1.69608	5.72153	3.87763	7.08601	10.349	10.931	4.64118	3.4409	25.3889	12.6028	12.3946	12.5141	4.34966
BaRT2v18chr1HG018700.16	0.48995	1.38981	0.398767	0.373744	1.08692	0.066566	0.066672	0.412976	0	0	0.081305	0.174856	0.224792	0.21007	0.128028	0.618141	0	0.603241	0.608825	0.082627
BaRT2v18chr1HG018700.18	0.30231	3.65293	3.20633	1.57084	23.0743	0	1.19182	1.3931	2.26154	1.47346	1.75365	2.40476	5.68167	3.58281	0.459905	2.83252	2.19624	8.8931	1.37833	1.7727
BaRT2v18chr1HG018700.19	0.027535	0	0.217225	0	0.30295	0.370436	0.171965	0.126594	0	0	0.327326	0	0.056762	0	0	0.044115	0	0.711621	0.209998	0.408999
BaRT2v18chr1HG018700.23	0.596732	0	0	0	0	0	0	0	0	0	0	0	0	0	0	0	0	0	0	0
BaRT2v18chr1HG018700.21	0	0	0	0	7.71767	0	0	1.65144	0	2.47124	0	0	0	0	0	0	1.64028	0	0	0
BaRT2v18chr1HG018700.22	0	4.77048	1.11094	0	5.36615	0	0	0	0	0	0	0	5.86052	0	0	0	0	0	0	0
BaRT2v18chr1HG018700.20	0	0.181324	0.205453	0.939527	0.48244	1.78654	0	0	0	0	0.247777	4.28639	1.14733	0.081808	0.215438	0.297597	2.96251	0.734559	0	0.431935
BaRT2v18chr1HG018700.25	0	0	0	0	0	0	0	0	0	0	0	0	0	0	0	0	0	0	0	0
BaRT2v18chr1HG018700.26	1.89836	2.60649	1.90704	1.92407	3.1143	1.98314	2.63105	0.823671	0.8737	1.20076	2.37847	2.00138	1.97513	1.86862	0.934767	1.51852	0.481369	1.15318	1.57412	0.927872
BaRT2v18chr1HG018700.24	0	0	0	0	0	0	0	0	0	0	0	0	0	0	0	0	1.86606	0	0	0
BaRT2v18chr1HG018710.1	0.735068	2.09132	0.41476	2.41821	1.30716	1.10361	0.989991	1.33423	0.771783	1.6239	0.847832	2.20282	1.8106	1.30651	0.84492	0.657685	1.27861	1.62697	1.39661	0.931154
BaRT2v18chr1HG018710.2	3.64162	7.71843	1.48067	5.49438	6.55578	6.63574	5.4462	5.78924	2.81731	9.16545	3.55901	4.18963	6.78894	5.49655	4.5525	3.53368	6.07182	10.0671	6.64244	5.16814
BaRT2v18chr1HG018720.1	2.04795	4.14644	0.814323	0.961436	0.565095	2.08701	1.09557	1.27099	0.817908	2.534	1.98181	1.93616	1.85032	2.42091	1.36562	1.14907	1.82629	3.68901	4.29076	1.14464
BaRT2v18chr1HG018730.1	4.95903	11.427	0.990337	4.68623	3.95566	9.20437	11.8568	6.99429	5.32321	9.50805	5.2767	7.97838	8.6493	8.82695	8.63438	5.41991	6.27578	17.3004	9.66017	11.5296
BaRT2v18chr1HG018740.1	1.30876	1.80139	1.78546	0.337267	3.67365	0.583392	1.47131	0.751356	1.73999	0.909211	1.3138	2.82546	2.70736	2.26361	0.541644	0.825558	1.80613	3.62594	1.1738	1.22047
BaRT2v18chr1HG018750.1	1.35407	7.90964	0.631532	1.72009	0.845479	1.87261	4.67762	1.07679	1.64752	2.20957	1.71834	3.8553	9.0109	2.39252	1.57542	0.487303	0.96859	7.37883	3.27881	2.33599
BaRT2v18chr1HG018750.2	14.7629	98.6141	7.48205	20.5029	24.0389	19.5966	57.8013	14.6675	17.7939	20.7865	26.6983	77.8665	100.532	21.9748	16.224	8.79267	6.95896	108.968	31.8088	25.865
BaRT2v18chr1HG018750.3	0.816136	2.07784	0.146071	0.496541	0.196137	0.535352	1.68291	0.414588	0.303728	0.461495	0.739455	1.42499	2.82533	0.414091	0.589595	0.167969	0.05063	1.83065	0.934274	0.441945
BaRT2v18chr1HG018750.4	1.7796	3.24211	1.02769	1.40798	0.632512	2.31804	1.35295	0.421185	1.21534	0	1.40636	3.37257	4.81357	2.01322	0.463454	0.260903	0	4.88889	1.64608	0.785624
BaRT2v18chr1HG018760.1	1.22609	2.68654	0	1.22531	4.31395	0.608448	1.28434	1.01714	1.88606	1.03279	0.214606	4.02043	2.22188	1.45557	0.855299	0.910456	0.447279	2.78142	0.585625	1.57013
BaRT2v18chr1HG018760.2	1.10255	0.636068	0.267749	0.101528	1.79939	0.079081	0.706245	0.420932	0.899076	0.306435	0.316277	1.86841	0.935698	0.790594	0.052141	0.877307	0	1.04469	0.856921	0.730239
BaRT2v18chr1HG018770.1	0.211836	1.06057	0.225021	0.316122	1.01006	0.121893	0.40381	0.340387	0.636465	0.426494	0.362151	1.58824	0.85752	1.13079	0.131912	0.257997	0.583181	0.513095	0.259464	0.358207
BaRT2v18chr1HG018760.5	1.2272	2.98695	0.473209	0.966858	0.967762	0.037842	3.96785	0.670034	3.59931	0.666479	1.027	4.16381	2.55111	4.82697	0.543747	1.03377	0.395675	2.67826	0.269263	1.26476
BaRT2v18chr1HG018760.3	12.4644	44.2244	6.65778	16.4241	16.6517	2.59809	15.2976	19.136	29.354	22.0049	7.49735	59.9747	31.4595	27.9384	10.5138	9.36262	19.6784	24.9691	6.0856	23.9494
BaRT2v18chr1HG018760.4	29.2387	120.975	15.3572	52.4867	60.212	8.74051	39.3031	64.3513	76.9174	63.6951	25.965	185.87	101.476	92.6434	29.1351	29.3893	54.7873	78.4989	22.456	61.1173
BaRT2v18chr1HG018760.6	0.32798	0.217447	0.086421	0.228395	0	0	0	0.117505	0.483902	0.104081	0	0.255203	0.310735	0.306304	0.10401	0.225552	0	0.379066	0	0.226259
BaRT2v18chr1HG018780.1	50.011	5.18243	4.26969	0.379682	6.77574	0	121.434	0.64901	29.6443	0	5.42003	167.084	4.65805	21.2314	27.0681	21.8049	0	141.528	0.70335	84.9973
BaRT2v18chr1HG018780.3	4.77416	5.04648	1.84286	0.444294	2.38865	0	7.68041	0.376019	16.8004	0.049514	1.43885	58.6194	3.28489	7.34877	1.62131	1.55253	0	17.2809	0.463833	2.36643
BaRT2v18chr1HG018780.2	38.2246	79.7322	41.1299	3.91049	62.8848	2.37234	43.5602	6.67436	133.784	1.53926	20.5209	555.046	48.9414	137.958	13.4308	26.0772	19.4536	477.093	14.9512	76.9931
BaRT2v18chr1HG018790.1	0	0	0	0.590169	0	0	0	0.289178	0	0.249941	0	1.77566	0.23197	0	0.159448	0	0	0.510921	0	0.435958
BaRT2v18chr1HG018800.1	0.105486	0.045024	0	0	0.06685	0.689978	0.052584	0.053191	0.172957	0.037635	0.034139	0.260261	0	0.029636	0.106329	0.018759	0	0.128783	0.558798	0.162058
BaRT2v18chr1HG018800.2	0.576264	0	0.011743	0.448084	0.21435	1.7604	0.479687	0.118425	0.337733	0.188137	0.548967	1.0296	0.434296	0	0.238637	0.027302	0.047675	0	1.99131	0.332742
BaRT2v18chr1HG018800.3	0.138139	0.054315	0	0.264414	0.32559	0.792294	0.540792	0.196921	0.126708	0.167661	0.210989	0.316592	0.343198	0.172171	0.103279	0.141903	0	0	1.03701	0.169139
BaRT2v18chr1HG018800.4	0	0	0	0.123071	0	0	0.155095	0	0	0	0	0	0.108385	0	0	0	0	0	0	0
BaRT2v18chr1HG018800.5	0.167291	0.554059	0.039311	0	0.109893	0.933385	0.289718	0	0	0.218111	0	0	0	0	0	0	0	0.031873	1.45549	0
BaRT2v18chr1HG018810.1	0.129742	0.532024	0	0.148349	1.39779	0	0.301821	0.122031	0	0	0	0.669286	0.899885	0	0	0	4.18828	1.03602	0	0
BaRT2v18chr1HG018820.2	0	0	0	0.097818	0	0	0	0.04161	0.166565	0.052683	0	0	0.202182	0	0.059603	0	0	0.242093	0	0
BaRT2v18chr1HG018820.3	7.16546	19.0168	1.98207	14.0855	13.0504	15.1812	18.8993	9.15578	13.501	10.4071	10.2769	20.4693	17.3392	19.45	11.5251	4.87562	10.4877	17.7161	20.2802	9.4345
BaRT2v18chr1HG018820.1	0.638967	1.97675	0	1.79661	0.649518	0.521014	0.202766	0.484346	0.987083	1.04545	0.808433	4.04266	1.1735	1.08893	0.22718	0.178691	1.15362	1.3619	1.42174	0.019939
BaRT2v18chr1HG018830.1	0.27545	1.30543	0.059979	0.762664	1.033	1.26606	0.74809	0.41739	1.02452	0.947629	1.10645	1.31132	1.22406	1.94878	0.319547	0.237649	1.07576	0.990356	2.02675	0.322968
BaRT2v18chr1HG018840.1	26.2215	56.9564	6.34542	8.27506	30.7395	17.9483	1.79986	8.4137	11.0781	7.67875	13.93	25.8772	29.5077	9.18643	10.2964	24.7735	2.84235	66.8962	19.7323	40.9506
BaRT2v18chr1HG018840.2	0.659756	0	0.281249	0.218917	0.444223	0	0	0.090288	0	0	0.113286	0.108322	0.099652	0.164908	0.436822	0.254886	0	0.501943	0.133972	0.49207
BaRT2v18chr1HG018840.3	0.89505	2.37989	0.442981	0.11035	1.25287	0.605765	0.11179	0.180153	0.298486	0.18845	0.731548	0.674137	1.08187	0.976496	0.502468	1.12355	0	1.92058	0.61724	1.24055
BaRT2v18chr1HG018850.1	0.249791	0.285957	0	0.580317	0.313805	1.89944	0.581886	0.138318	0.145831	0	1.75285	0	0.396984	0.093301	0.475161	0	0.395081	0.025757	1.08789	0.326483
BaRT2v18chr1HG018850.2	0.559855	0.515189	0.027688	1.81148	0.530013	2.07681	0.49409	0.397647	0.717931	0.934712	0.678918	1.84278	0.881586	0.479765	1.00301	0.172192	0	0.295218	1.45952	0.2651
BaRT2v18chr1HG018850.3	1.07284	1.45883	0.30251	3.21938	0.906877	6.25312	2.17829	0.989349	1.24149	1.30697	4.39905	1.4854	1.05302	1.76661	2.28989	0.432936	1.26507	0.548753	3.98959	1.04797
BaRT2v18chr1HG018850.4	0.022771	0.378238	0.041821	0.165391	0	0	0.239897	0	0	0.265378	0.157955	0.384399	0.048333	0.041361	0	0	0	0	0.632893	0.025918
BaRT2v18chr1HG018860.1	0	0.387024	0	0.350765	0.046171	0.09254	0.622814	0.119054	0	0.228834	0	0	0.856374	0	0.052645	0	0	0.251811	0.21725	0
BaRT2v18chr1HG018860.2	0.167952	0.299405	0.081527	0.380417	0.313741	0.269731	0.627015	0.130016	0.018047	0.124905	0.146998	0.181279	0.507492	0.048378	0.054498	0.124122	0.076428	0.196153	0.300761	0.118698
BaRT2v18chr1HG018870.1	0.2195	2.87579	0.230645	1.24693	0.88446	0.811309	0.983108	0.153037	0.4373	0.280583	0.627745	2.81537	2.00091	0.949429	0.172598	0.711657	0	1.86398	0.492794	0.593341
BaRT2v18chr1HG018870.2	2.06409	14.556	1.71203	1.83228	12.584	2.34598	3.56038	2.84731	3.28581	2.33684	1.47837	9.77237	13.7614	3.73257	2.4269	8.54911	4.02735	12.9706	3.46891	5.46899
BaRT2v18chr1HG018870.3	5.63582	32.6954	4.53358	12.8032	27.4748	15.1069	15.1569	7.19065	16.3539	9.47872	9.10072	28.9434	27.322	18.832	5.92975	9.4285	14.5254	20.2898	10.8035	18.3783
BaRT2v18chr1HG018870.4	5.1227	18.9263	4.18449	9.58102	30.9652	10.2702	4.5985	5.66072	5.9017	5.06471	4.27918	15.0164	19.9001	5.13507	3.54135	10.3418	4.52787	19.0937	9.16104	5.1165
BaRT2v18chr1HG018880.1	0.510244	2.21705	0	0	0.367665	0	0.391435	0.129396	0.343175	0.083625	0.347015	0.569235	2.48666	0.795323	0.453886	0.989558	0	0	0.075214	0.071749
BaRT2v18chr1HG018880.2	0	0.406833	0	0	0	0	0.560646	0.011701	0.117609	0	0	0	0.691459	0.671957	0.07657	0	0	0.579906	0	0.276342
BaRT2v18chr1HG018880.3	0.032216	0.511134	0.084811	0.015783	0.162319	0.10777	0.079486	0.009632	0	0	0	0.051654	0.432142	0.165967	0.041775	0.017843	0	1.19683	0	0.843018
BaRT2v18chr1HG018880.4	0.031727	0.432952	0	0	0	0	0.014285	0	0.032667	0	0	0.266498	0.033909	0.131832	0	0.033109	0	0.204355	0	0.070213
BaRT2v18chr1HG018880.9	2.08304	0	0.186726	0	0	0	0	0	0.924471	0	0	0	0	0	0	0	0	2.0721	0	0
BaRT2v18chr1HG018880.8	0.286172	3.84296	0	0	0.511955	0.022018	0.417132	0.093432	0	0.024217	0.126233	0	3.5182	0.780415	0.255773	0.166483	0	0.430882	0.064044	0.130113
BaRT2v18chr1HG018880.6	22.0625	119.128	1.24893	3.82677	17.0758	0.255383	14.4426	4.7699	34.5271	5.3351	4.24359	17.2301	130.11	46.6289	17.5197	8.30358	3.77236	81.764	12.3254	8.36269
BaRT2v18chr1HG018880.10	0.912854	0.891541	0	0	0	0	0.267442	0	0	0	0	0.299535	0.397111	0	0.24169	0.045247	0	0.946278	0	0
BaRT2v18chr1HG018880.5	0.70949	0.463445	0	0.120206	0.337551	0	0.05035	0.023682	0.18386	0	0	0.458921	0.704513	0.10597	0.252467	0.009663	0	0.513064	0.069157	0
BaRT2v18chr1HG018880.7	2.12589	11.1364	0.086911	0.677047	0.506611	0	0.981091	0.441136	2.41621	0.138665	0.357481	2.61152	10.9602	2.66963	0.922311	0.226807	0	2.37825	0.341628	0.537926
BaRT2v18chr1HG018880.11	0.091563	0.05949	0.008947	0.025503	0.031117	0	0.022373	0	0.053995	0.010913	0	0.021281	0.119981	0.080619	0.170655	0.02542	0	0.025589	0.021339	0
BaRT2v18chr1HG018890.1	0.319951	0.319214	0	0.856252	0.522061	0.112765	0	0.337951	0.553176	0.612779	0.230737	0.519292	0.284709	0	0	0.084175	0	0.36956	0	0
BaRT2v18chr1HG018890.2	1.42772	2.1383	0.46414	2.21163	0	1.43161	1.44403	1.52533	1.63185	1.25229	1.26322	1.60513	1.76394	1.8298	1.68343	0.877196	0	1.27552	1.35334	1.03979
BaRT2v18chr1HG018890.3	0.041133	0.367104	0.268558	0.015731	0.283844	0	0.266836	0.077867	0.143531	0.190376	0.086989	0	0	0.823624	0	0	1.17754	0	0.076412	0.041772
BaRT2v18chr1HG018890.4	0.432931	0.317621	0.170597	1.44195	0	0.142863	0.451461	0.283562	0.665802	0.482887	0.296064	0.045308	0.464687	0.336971	0.54952	0.023697	0	0	0.083721	0
BaRT2v18chr1HG018890.5	0.538039	1.11833	0.132264	0.265542	0.681707	0.958649	0.695278	0.416314	0.558041	0.416452	0.221524	0.239964	0.749144	0.097152	0.520211	0.201514	0	0.577017	0.709064	0.353647
BaRT2v18chr1HG018890.6	2.00448	2.83077	0.693037	1.95172	2.02892	3.71243	2.33571	1.82956	1.05742	1.57811	3.37394	1.45172	2.78862	0	1.28934	0.855594	0	2.28734	4.00582	1.96054
BaRT2v18chr1HG018890.7	0	0.164865	0	0	0	0	0.060528	0.014616	0	0	0	0	0.106654	0.026973	0	0	0	0	0	0.016287
BaRT2v18chr1HG018890.10	0.282312	0	0.157972	0.856738	0.400274	0	0.408074	0	0	0	0	0.20008	0.562101	0	0	0	0	0.326896	0	0
BaRT2v18chr1HG018890.11	0.83473	1.10534	0	0.217117	0.037492	0.790187	0.672979	0.41046	0.746136	0.496973	0.596805	0.424769	0.506093	0.455402	0.728847	0.149791	0	0.322726	0.474655	0.418056
BaRT2v18chr1HG018890.8	12.3102	8.84271	4.87897	7.98042	3.93486	12.3632	12.6092	7.16033	12.3624	10.3005	10.2523	3.48304	7.60935	9.46429	10.1823	5.01401	3.99709	9.74722	11.9351	6.77513
BaRT2v18chr1HG018890.9	0.229423	0.302533	0.10432	0.354178	0.382535	0.407406	0.140372	0.429091	0.32482	0.550913	0.365654	0.229682	0.545216	0.665187	0.171778	0.166192	0.347252	0.551625	0.610091	0.641642
BaRT2v18chr1HG018890.13	0	0	0	0	0	0	0	0.189072	0	0.203836	0.369828	1.24599	0	0	0	0.106593	0	0.054887	0.370981	0.281505
BaRT2v18chr1HG018890.12	0	0.897457	0	0	0	0.86467	0.456828	0	0	0	0	0	0.568277	0	0	0	0	0	0	0
BaRT2v18chr1HG018900.1	8.1148	10.8007	2.9846	43.7652	7.12771	8.99305	6.70051	23.4891	11.6011	43.634	5.44789	20.195	13.0797	7.3114	9.30959	3.28051	0.754339	20.7209	9.95546	6.36179
BaRT2v18chr1HG018900.2	1.32759	1.14972	0.39505	1.4064	0.36052	0.301735	0.330458	0.622325	0.957347	0.708987	0.115651	1.7388	0.495776	0.354085	0.420768	0.639947	0	0.447578	0.74728	0.095418
BaRT2v18chr1HG018910.1	4.43451	0	0.179409	0	1.97208	0.586185	0	0	0.204787	0.455447	0.419833	0	0	0	0.626166	0.713622	0.240145	0	0	3.48491
BaRT2v18chr1HG018920.6	0.914349	0.737708	0.509081	1.09662	1.42597	2.25573	0.586363	1.94683	0.565621	2.31222	0.697966	0.315028	0.395128	1.12172	0.616277	0.578205	0.397881	0.330809	2.16413	0.809389
BaRT2v18chr1HG018920.5	22.1553	29.9037	10.5724	21.575	22.4599	41.0842	12.5512	5.90384	10.8909	13.384	16.3653	24.7894	25.0039	11.8042	10.0808	10.2666	2.2952	27.1597	32.249	14.7258
BaRT2v18chr1HG018920.4	23.6323	27.1685	10.8392	11.2237	18.0561	30.9895	16.0668	5.94872	10.847	10.1345	14.0105	23.5397	20.2514	10.35	8.70477	11.3075	6.49502	31.2314	28.5844	11.9391
BaRT2v18chr1HG018920.2	5.79764	5.90765	1.25263	2.96327	4.58101	4.77957	2.85077	0.949415	3.35216	1.21686	2.4971	4.61817	5.95484	2.31216	2.42255	1.56976	0.449009	5.21789	4.15452	1.59483
BaRT2v18chr1HG018920.3	0.603961	1.03127	0.027355	0.427747	0.483323	1.14674	0.783859	0.099716	0.546712	0.209585	0.239843	2.01365	0.755387	0.259665	0.473035	0.132714	0	0.211813	0.786132	0.266506
BaRT2v18chr1HG018920.1	1.28485	0.444813	0.14083	0.187457	0.438873	0.936072	1.87674	0.252045	0.459809	0.124626	0.242817	1.03615	0.495786	0.140192	0.754065	0.233738	0.035005	0.740865	0.488377	0.708497
BaRT2v18chr1HG018930.1	0.129742	0.180112	0.30566	0.301642	0.475067	1.04057	1.05637	3.27468	0.177739	0.591206	0.550101	0	0.549403	0.741882	0.141979	0	4.66626	0.423418	0.17472	0.490561
BaRT2v18chr1HG018940.1	0.408206	0.504085	0.015118	1.00161	0.106701	0.527365	0.440302	0.485097	1.20029	0.373167	0.363974	1.39507	0.702719	0.488872	0.499819	0.109512	0.392575	0.69304	0.398795	0.230796
BaRT2v18chr1HG018940.2	0.147361	0	0.045408	0.562691	0.048282	0.113428	0.097891	0.01335	0.188903	0	0.112002	0.359582	0	0.044707	0.295745	0	0	0.216222	0	0
BaRT2v18chr1HG018940.3	6.9498	9.40627	0.45918	12.7582	3.10122	19.2525	9.4068	7.05098	16.8367	13.0628	8.97244	26.7453	5.92867	6.6756	5.72842	1.48092	2.21155	7.10123	18.8626	5.51499
BaRT2v18chr1HG018940.4	0	0	0	0	0	0	0	0.021	0	0	0	0	0	0	0	0	0	0	0	0
BaRT2v18chr1HG018940.5	1.27296	0	0.694581	0	0.520162	4.72236	3.72238	3.92164	6.0301	1.05946	2.01663	0	1.46792	3.22307	2.39444	0.959237	1.75849	3.17232	2.89008	2.9905
BaRT2v18chr1HG018950.1	0.130039	0	0.053866	0	0.038289	0	0.033199	0.080898	0.00971	0.036474	0.137197	0	0.130633	0	2.63193	0	0.02361	0.025547	0.035855	0.041412
BaRT2v18chr1HG018960.1	0.913796	0	0.534606	0	0	4.21243	2.07408	1.79207	0	0	0	0	12.8311	0.639393	0.923226	0.982384	0	0	0.818862	1.22685
BaRT2v18chr1HG018970.1	0.102709	0.588884	0	0.627587	0.945594	0.558917	0.055452	0.249666	0.18026	0.335697	0.173242	0	0.383993	0.218946	0.101419	0.023428	0	0.339319	0.235123	0.170762
BaRT2v18chr1HG018970.2	0.092587	0	0	0.481624	0	0.330592	0.184889	0	0.21316	0.295288	0.683315	0.489643	0.191403	0	0	0	0	0	1.18952	0.43648
BaRT2v18chr1HG018970.3	0.24234	0.61649	0.13633	0.502019	0.344864	0.561138	0.421324	0.339532	0.163994	0.338744	0.334442	0.191157	0.423751	0.351177	0.196445	0.124842	0.103678	0.377167	0.630763	0.327552
BaRT2v18chr1HG018980.1	0.435234	1.22258	0.687734	0.464065	0.816688	0.736548	0.282137	1.08838	0.258796	0.232899	0.514029	0.836608	0.561218	0	0.497454	0.094519	0	0.302442	0.21533	1.07923
BaRT2v18chr1HG018990.1	0.735432	9.65658	0.443159	1.72222	1.366	4.29054	1.71034	1.60271	5.60114	3.39673	1.42228	4.9295	11.7199	10.4144	0.436815	0.801133	1.35728	3.76419	6.69143	1.5797
BaRT2v18chr1HG019000.4	0.112646	0.265297	0	0.169338	0.314347	0.285674	0.043088	0.067995	0.013868	0.116359	0.164142	0	0.417336	0.17435	0.060886	0.063257	0	0.305497	0.273029	0.065439
BaRT2v18chr1HG019000.2	3.49357	6.99783	4.20242	2.36801	18.6171	7.07099	4.51802	2.18945	2.98655	1.90027	5.08691	11.6648	7.09366	4.20418	4.16226	4.97505	4.45413	7.47954	6.08155	2.1399
BaRT2v18chr1HG019000.1	1.27167	2.4518	0.672525	0.36511	1.99076	1.56834	2.21295	1.12399	0.67939	1.01573	1.05676	1.24825	1.88328	1.73218	0.709793	1.52093	0.773878	5.20471	1.69022	2.41227
BaRT2v18chr1HG019000.3	0.105692	0	0.124277	0	0	0	0.282738	0	0	0	0	0.419855	0	0	0.156155	0	0.10915	0	0	0.233663
BaRT2v18chr1HG019000.5	0.339667	0.220914	0.08514	0.20262	0.039303	0.339129	0.094455	0.065691	0	0.140564	0.115353	0.261784	0.202932	0.033	0.213851	0	0.380859	0.35716	0.111725	0.109089
BaRT2v18chr1HG019010.1	0.352317	0.787855	0.313439	0.644902	1.92866	1.5039	0.64151	0.729803	0.315729	0.464348	0.901222	1.38774	0.812285	0.775389	0.246106	0.548913	3.15089	1.28273	0.841666	0.665144
BaRT2v18chr1HG019020.1	0.597329	0.254054	0	0.167462	0	0.517092	1.84428	0.045589	0.904662	0.045046	1.76333	0.052482	0.08846	1.35876	0.712656	0	0.07835	0.046148	2.90762	0.950916
BaRT2v18chr1HG019030.1	2.722	7.03822	2.13561	10.0633	2.3809	5.20086	4.38338	3.79232	6.77036	6.2484	5.06695	6.94985	7.76194	5.91485	3.98367	2.04372	1.62946	3.98638	5.13838	3.70144
BaRT2v18chr1HG019030.2	154.707	345.751	108.903	455.243	138.583	308.162	221.017	209.978	317.854	338.82	317.69	262.87	306.408	326.396	230.234	102.26	138.384	183.17	336.891	203.373
BaRT2v18chr1HG019040.1	0.444523	0	0.635423	0	0	0	1.30813	1.15629	1.29352	0.631312	0	0	0.396269	2.19891	1.76226	0.321878	1.28066	0	0	0
BaRT2v18chr1HG019040.2	0.378741	1.66188	0	1.80848	2.74178	1.03617	0.819309	0.31179	0.894683	1.03384	1.10639	1.26049	1.05807	0	0	1.06001	0	1.88462	1.48513	1.06113
BaRT2v18chr1HG019040.4	1.08229	2.73312	3.1935	4.63368	0	1.24144	7.95283	0	0	3.51518	1.83981	3.27688	2.81663	2.80321	1.00714	8.18227	0	6.78255	0	3.6465
BaRT2v18chr1HG019040.3	4.37312	2.10818	0	3.81097	0	4.17358	3.91421	4.51528	2.69684	4.89359	1.96185	0.571048	0.60606	3.87781	4.46432	0	1.44657	0	6.36561	0.411618
BaRT2v18chr1HG019040.5	0	0	0	0.508543	0	0	0.354098	0.718872	1.62675	0.787491	0	0	0	0	0	0	0	0	0.646793	0
BaRT2v18chr1HG019040.6	0.165669	1.51673	0	1.34527	8.15701	1.22597	0	0	0.54051	1.01896	0.62309	0.538148	2.16789	2.7056	0.533548	0	0	0	0	0.456775
BaRT2v18chr1HG019040.7	1.38401	0	3.41739	0	3.13879	1.88386	0	0	0	0	1.57266	0.998248	1.45246	3.65469	0.548353	4.3904	0	2.26504	0	0.836377
BaRT2v18chr1HG019040.8	2.27923	0	0	0	0	1.33555	0	0	0	0	3.3905	0	0	0	1.44711	0.122278	3.30202	0	0	3.70674
BaRT2v18chr1HG019040.10	0	1.76558	0	0	0	0	0	0	0	0	0	0	0	0	0	0	0.096129	0	0	0
BaRT2v18chr1HG019040.9	0.1061	0.176931	0.172457	0.173479	0.030495	0.383665	0.214526	0.322631	0.061287	0.318184	0.11377	0	0.073079	0.406611	0.020247	0.117305	0	0	0.490398	0.116267
BaRT2v18chr1HG019040.11	0	4.36328	11.5549	0	10.3385	0	0	0	8.20285	0	0	5.77018	5.93494	13.9469	0	19.4699	0	14.3874	0	0
BaRT2v18chr1HG019040.12	0	4.4203	0	0	7.99105	4.19588	0	1.51613	3.00664	0	0	0	3.3683	4.2	0	6.7958	0.575738	0	7.16269	0
BaRT2v18chr1HG019040.13	0	0	3.13719	0	0	0	2.00418	0.942413	0	0	0	0	0	0	0	3.47151	0	2.29025	1.56971	0
BaRT2v18chr1HG019040.14	0	0	0	0	0	0	0	0	0	0	0	0	0	0	0	0	0	0.030098	0	0
BaRT2v18chr1HG019040.15	0	0	0	0	0	0	0	0	0	0	0	0	0	0	0	0	0	0	0	0
BaRT2v18chr1HG019050.2	0.121215	0	0	0	0	0.04608	0.077147	0	0.033103	0	0	0	0	0.039482	0.064031	0	0	0	0.037235	0
BaRT2v18chr1HG019050.3	14.8096	8.96057	1.04993	0	3.53992	30.0411	25.4116	17.3275	23.0429	27.5395	25.6041	5.95707	6.93441	20.8432	35.1737	2.55358	4.97375	5.39097	30.0047	11.574
BaRT2v18chr1HG019050.4	0	2.50301	0	1.59545	0.826376	0.747023	0	0.072895	2.89357	0.370842	0	2.07423	0	1.18952	0.860739	0	0	0	0.354076	0
BaRT2v18chr1HG019050.1	0.905897	0	0	14.5589	0	0.379507	1.78523	0	4.41887	0.97117	1.36052	3.46754	2.13001	1.333	3.51034	0.554588	0.353191	0	0	0.365223
BaRT2v18chr1HG019050.5	0	0	0	0	0	0	0	0	0	0	0	0	0	0	0	0	0	0	0	0
BaRT2v18chr1HG019050.6	0	0.86067	0	0.218431	0	0	0	0	0.248471	0	0	0	0	0	0	0	0	0	0	0
BaRT2v18chr1HG019050.7	0	0	0	0	0	0	0	0	0	0	0	0	0	0	0	0	0.489624	0	0.036488	0
BaRT2v18chr1HG019050.10	0	0	0	0	0	0	0	0	0	0	0	0	0	0	0	0	0	0	0	0
BaRT2v18chr1HG019050.8	4.23021	4.73222	0.686645	30.6772	2.44672	22.4817	10.8082	7.69738	13.4013	16.1154	22.4246	5.19731	7.64702	13.524	12.8454	0.812869	0.437835	1.3429	19.4926	4.7457
BaRT2v18chr1HG019050.9	0.774648	1.0317	0.110763	2.65829	0.576242	4.16896	1.40732	1.00439	0.877662	1.43926	2.2742	0.699823	0.55723	1.45919	1.381	0.202038	0.061938	0.497309	3.10548	0.535813
BaRT2v18chr1HG019060.1	1.02465	4.40424	0.894071	0.783695	27.2926	0.314046	0.681191	0.510032	2.39486	0.847762	0.980232	5.42965	5.32632	4.44515	0.416022	4.8956	4.93353	6.84065	0.363063	1.97524
BaRT2v18chr1HG019070.1	3.74385	8.20011	1.3134	0.877069	17.1426	1.3463	4.22274	2.12724	3.98813	1.78271	2.82218	9.83276	7.35273	7.84516	2.69536	12.9026	10.3768	12.6618	1.22199	11.3904
BaRT2v18chr1HG019070.2	0.209713	0	0	0.888004	0	0	0.065265	0	0	0	0	0	0	0	0.551558	0.034094	0	0.155914	0	0.085555
BaRT2v18chr1HG019070.3	0	0	0	0	0	0	0	0	0	0	0	0	0	0	0	0	0	0	0	0
BaRT2v18chr1HG019070.4	24.2683	90.5523	14.9351	15.6097	439.613	3.10423	23.3477	17.8453	46.7642	17.0229	11.3447	93.4493	89.5262	60.5694	15.0132	160.792	42.6032	178.935	3.80185	67.6548
BaRT2v18chr1HG019070.5	0	0	0	0	50.6067	0	0	0	0	0	0	0	0	0	0	0	0	0	0	0
BaRT2v18chr1HG019070.6	2.4274	1.92557	0.909452	0	32.4514	0.479767	1.03432	0.263695	1.61265	0.143109	1.17888	4.61435	4.05673	4.19899	0	5.9946	1.16298	6.34225	0.498109	3.20874
BaRT2v18chr1HG019080.1	0.126027	0.345931	0	0.039194	0.048284	0.476644	0.328936	0.429914	0.43562	0.834557	0.281578	0.049525	0	0.181086	0.403214	0.068088	0.925251	0	0.411246	0.260578
BaRT2v18chr1HG019080.2	6.89809	18.7373	2.47452	16.047	3.34813	14.4517	16.277	7.16795	16.8622	16.1611	12.1584	8.2995	17.2006	15.661	7.48042	1.94909	4.34218	6.48726	12.7909	7.24019
BaRT2v18chr1HG019080.3	13.6532	5.46178	0.916898	16.1649	3.86375	9.98949	7.37408	3.18813	12.1255	4.44885	15.9421	2.62177	6.05529	7.74389	7.47585	1.25956	0.93871	6.17134	11.9755	3.14704
BaRT2v18chr1HG019080.4	8.20234	0	0.507121	14.489	2.79051	2.40093	15.8214	2.43706	5.9481	4.06874	10.3185	2.92645	3.22052	0	13.8014	1.94745	2.92553	0.63566	4.32135	8.92666
BaRT2v18chr1HG019080.5	68.7066	58.0068	9.4271	46.4219	32.4075	87.5577	120.536	46.5406	106.497	83.1338	90.8591	26.3629	56.4671	83.1723	93.5069	17.0683	22.391	59.1778	96.595	58.484
BaRT2v18chr1HG019090.1	1.57665	0.310624	2.06839	0	0.973408	0.196676	0.059785	0.330118	0	0.232849	0	0	0.242763	0.060813	0.283204	3.3432	0.103847	0.688964	0	0.698665
BaRT2v18chr1HG019090.2	2.0007	0	2.95699	0	0	0	0.277237	0	0	1.1095	1.02668	0	0	0	0	0	0.359221	0	0	0.30846
BaRT2v18chr1HG019090.3	0	0	0	0	0	0	0.762545	0.635082	0.236372	0	1.76232	0.510465	1.00101	0.670927	0	0.364021	0	0	0	0
BaRT2v18chr1HG019090.4	1.03577	2.05092	0	0	0	1.37881	2.14182	0.497623	0	0	0	0	0	0	1.495	0	0	0	1.5626	1.85924
BaRT2v18chr1HG019090.5	0.81432	0	1.26463	0.600222	3.19316	0	0	0	0.294514	0.625881	1.77844	0.863305	1.37361	1.13785	0	1.82559	1.85207	1.28024	0.484042	0
BaRT2v18chr1HG019090.6	30.7002	17.714	43.4377	9.81407	15.5418	9.94577	15.7113	11.1161	5.7123	13.4806	30.5978	14.4457	19.2458	5.44809	12.1596	27.8215	2.07771	9.81421	11.9199	20.8607
BaRT2v18chr1HG019090.7	0.300722	1.58697	0.690331	2.56523	1.35169	0.72357	0	0.252356	0.817269	1.24851	0	2.6235	1.14109	0	0	0.152568	1.11064	1.15992	0	0
BaRT2v18chr1HG019100.1	0.778452	0.540337	0	0.301642	0.475067	0	0.15091	1.12382	0.177739	0	0.733468	1.35826	1.46507	0.927352	0.851877	0.317165	3.04321	0	0	0
BaRT2v18chr1HG019110.1	0.178365	0.087439	0.063661	0.60466	0.21412	1.35929	0.601302	0.180831	0.045401	0.104607	0.465163	0.021348	0.110219	0.107538	0.233555	0.02728	0	0.067581	0.726929	1.06449
BaRT2v18chr1HG019120.1	0.062888	0.088891	0.048323	0.018116	0.070505	0.061169	0.226756	0.019199	0.018843	0.144037	0.072648	0.301876	0.432835	0.115512	0.149915	0.027353	0.461685	1.94078	0.106864	0.167465
BaRT2v18chr1HG019130.3	0	0	0	0	0	0	0	0	0	0	0	0	0	0	0	0	0	0	0	1.26368
BaRT2v18chr1HG019130.1	2.01503	0	0	1.9291	0	2.34136	2.73416	1.77852	0.868862	1.20367	0	0	0	4.66145	2.3404	1.05464	2.22427	2.7019	2.26862	4.87749
BaRT2v18chr1HG019130.5	0	0	0	0.01964	0.424926	0.094642	0.064456	0.223718	0.056092	0.072963	0.283365	0.107502	0.102243	0.026158	0.013151	0.016688	0.165185	0.024794	0	0.157342
BaRT2v18chr1HG019130.2	1.14239	2.86461	1.65937	2.90786	0	0	0	1.04156	1.30972	1.64369	2.35793	2.98419	1.99215	3.05589	0.864277	0.6546	0.369737	0	0	3.46399
BaRT2v18chr1HG019130.4	0.940684	1.91141	0.129541	1.5698	4.46372	1.55783	1.3936	0.412393	0.703249	0.648537	1.2192	2.44075	1.25516	0.987039	1.36096	1.31997	0	2.71066	0.629391	1.40499
BaRT2v18chr1HG019130.6	0.335745	0.067996	0.043719	0.168548	0.17698	0.429183	0.231668	0.083324	0.17122	0.121453	0.363102	0.094781	0.689107	0.02222	0.057282	0.300194	0.630081	0.101609	0.203064	0.661167
BaRT2v18chr1HG019130.8	0	0	0	0	0	0	0	0	0	0	0	0	0	0	0	0	0	0	0	0
BaRT2v18chr1HG019130.7	0.510776	1.50949	0.506098	0.219989	3.14811	0.485625	0.415825	0.213763	0.693259	0.412161	0.711884	1.24498	1.42348	0.841941	0.722363	0.924006	0.288985	0.729688	0.664394	0
BaRT2v18chr1HG019130.9	0.345534	0.650273	0.385048	0.520744	1.69566	1.34976	0.277407	0.284027	0.428528	0.808934	1.09091	0.910144	1.76482	0.670583	0.378073	1.30785	0.265649	1.58532	2.36019	0.486854
BaRT2v18chr1HG019130.11	0	0	0	0	5.21828	1.60195	1.27021	0	0	0	0	0	1.37235	0	0	1.16622	0	4.6891	1.48514	0
BaRT2v18chr1HG019130.10	5.78289	11.3732	2.69031	4.04423	10.8276	5.80438	9.30466	1.65675	8.88198	4.12754	8.60638	7.39823	9.31841	5.81637	7.33754	2.66157	7.3663	8.64264	4.75728	2.20286
BaRT2v18chr1HG019130.12	0	0.422701	0.105085	0.309257	0	0	0.13338	0	0	0.102203	0	0.394494	0.035769	0.03422	0.038968	0.104639	0	0.063318	0	0.282188
BaRT2v18chr1HG019130.13	0.166589	0	0.016512	0	0	0.027167	0	0.075919	0.023902	0	0.024888	0	0.023468	0.162442	0	0.101968	1.0011	0.210315	0.018866	0.150611
BaRT2v18chr1HG019130.14	0.305828	0.692574	0.286685	1.00957	2.32414	0.462719	0.098672	0.190986	0.420911	0.425665	0.473959	1.00864	1.50514	0.813393	0.222163	0.348184	0.196259	0.927606	0.656824	0.410272
BaRT2v18chr1HG019130.15	0.24307	0.490804	0.226001	0.554951	0.575695	0.472776	1.14227	0.232452	0.245066	0.334556	0.329354	0.465634	0.735913	0.56779	0.141223	0.18956	0.366498	0.183722	0.259133	0.674917
BaRT2v18chr1HG019140.1	0.189364	0.291385	0	0.227368	0	0.215765	0.137095	0.247147	0.152724	0.174901	0.223727	0.109433	0.494464	0	0.427285	0.04604	1.67579	0.118044	0.368852	2.28236
BaRT2v18chr1HG019150.1	718.25	229.496	51.6682	1379.11	175.097	1117.16	837.504	895.698	863.939	960.025	1169.73	335.713	211.808	652.381	1517.82	92.8547	709.73	109.398	933.97	447.724
BaRT2v18chr1HG019150.2	0	0	0.198227	0.664286	0.065199	0.617918	0.309536	0.182667	0	0.280444	0.57835	0	0	0.061748	0.076449	0.033235	0.0601	0	0.455433	0.032698
BaRT2v18chr1HG019160.1	0.493166	1.69616	0.057586	1.85986	2.89434	2.40244	0.91258	2.29278	0.745934	1.0633	1.34983	2.0566	1.7731	1.3182	0.682203	0.268342	3.2685	0.577672	2.2927	1.61683
BaRT2v18chr1HG019170.1	0.547387	0.182735	1.40418	1.05729	8.37055	0.604413	0.330002	0.359046	3.53078	0.347874	0.249694	1.28745	0.177013	2.33777	2.3598	6.07898	0.94457	6.35153	0.453466	1.53741
BaRT2v18chr1HG019180.1	0	0	0	0	0.427487	0	0	0	0	0	0	0	0	0	0.043314	0	0.672979	0	0	0
BaRT2v18chr1HG019180.2	5.28397	7.45382	4.30057	18.7108	9.06108	12.4659	4.63547	2.75539	6.24557	5.84042	11.471	11.5387	6.48123	4.80947	4.78407	2.32394	3.61316	1.96619	11.8888	4.6068
BaRT2v18chr1HG019180.3	0	0	0	0	0	0	0	0	0	0	0	0	0	0.170025	0	0	0	0	0	0
BaRT2v18chr1HG019180.6	1.10618	0	0	0.756525	0	0.262375	0.540649	0.182588	0.932071	0.516773	0.456913	0.379261	0.284822	0.136612	0.488896	0	0.781999	0	0.051645	0.180138
BaRT2v18chr1HG019180.7	0.710396	0.235112	0.401566	0.654961	0.775073	0.881344	0.281946	0.485859	0.138686	0.084939	0.910987	0.555829	0.26567	0.553389	0.215257	0.27192	0	0.378219	0.810007	0.229297
BaRT2v18chr1HG019180.4	0.638139	0.788848	0.527965	0.322018	1.34443	1.37254	1.02608	0.538884	0.662766	0.674352	1.06737	0.814111	0.230641	0.43293	0.475142	0.189699	0.813101	0	0.701352	1.62696
BaRT2v18chr1HG019180.5	478.404	189.695	101.834	408.583	383.841	493.955	363	316.232	350.746	315.162	538.115	239.529	209.734	288.453	492.815	142.825	315.689	104.118	429.094	418.419
BaRT2v18chr1HG019180.8	0.338467	0.263682	0.162389	0.297532	0.596726	0.192943	0.415152	0.133996	0.146791	0.095916	0.469565	0.013835	0.128101	0.134023	0.248876	0.305016	0.110725	0.014104	0.1397	0.241102
BaRT2v18chr1HG019180.9	1.51871	1.15059	0.815781	1.01579	1.09997	3.42569	1.11703	0.594363	0.334411	0.881275	2.52826	1.8389	0.977313	0.391199	0.933336	0.40579	0.23401	0.574333	2.08819	1.16019
BaRT2v18chr1HG019190.1	0	1.31725	0.092225	0.253221	0	0	0.205699	0.058686	0.090433	0	0.289415	1.00219	0	0.48554	0	0	0.217316	0	0.164783	0
BaRT2v18chr1HG019190.2	0.211181	0	0	0	0	0	0.070347	0.054838	0	0	0	0	0.590671	0.12716	0.052191	0.161565	0	0.890079	0.198717	0.150458
BaRT2v18chr1HG019190.3	0.039324	0.610899	0.473203	0.321171	0	0.919315	0.153588	0	0.036136	0	0.441031	0	0.173023	0	0.036245	0.595748	0.092235	0	0.428723	0.844724
BaRT2v18chr1HG019190.4	0.107386	0.590228	0	0	0.384919	0	0.442785	0.025586	0.19142	0	0.163746	0.797964	1.10122	0.214056	0.302648	0	0	1.51871	0.214555	0
BaRT2v18chr1HG019190.5	0.034035	0.034098	0.134098	0	0.907164	0.429242	0.154733	0.051027	0.045651	0	0	0.034331	0.032636	0	0.096621	0.183638	0.124289	0.809326	0	0.092303
BaRT2v18chr1HG019190.8	0	0.048293	0	0	0.691312	0.907293	0	0	0	0	0	0	0	0	0	0	0.601873	0	0	0
BaRT2v18chr1HG019190.6	0	0	0.211607	0.024383	1.52141	0.044884	0	0	0	0.064929	0	0	0.139299	0.043146	0.02958	0.021013	0	0.077498	0.034642	0
BaRT2v18chr1HG019190.7	0.064049	0.267088	0	0.324046	3.19555	0.144378	0	0.021273	0.090125	0.02748	0.348449	0.251	0.434605	0.255947	0	0.849457	0.44921	0.601405	0.301868	0.026724
BaRT2v18chr1HG019190.9	0.050306	0	0.428178	0.975417	1.42434	0	0	0	0	0.489187	0	0.492504	0.805323	0	0.157245	0.879303	0	0.706707	0.441307	0.671374
BaRT2v18chr1HG019190.10	0	0	0	0	1.98978	0	0	0.20596	0	0.101506	0	0	0	0.026936	0	0	0	0	0	0
BaRT2v18chr1HG019190.11	0	0.476416	0	0.943851	0	0	0.565397	0.273007	0	0.820816	0.231436	0.2964	0.336053	0	0	0	0	0	0.451405	0
BaRT2v18chr1HG019200.1	0.620749	0.957117	0.057346	0	0.428979	1.04142	0.60426	0.731498	0.172365	0.598757	0.505507	0.927147	0.388639	0	0.59069	0	1.33727	0.231942	1.12414	0
BaRT2v18chr1HG019200.2	2.05418	6.00141	0.534712	15.3769	7.87859	32.833	8.53617	7.50838	2.8084	10.1515	9.11866	7.29007	5.41267	3.64466	3.61149	0.8629	2.26782	2.99688	20.595	5.45945
BaRT2v18chr1HG019200.3	1.50962	2.6212	0.260172	6.38157	3.78074	9.37118	4.62481	3.83745	1.78032	4.33164	4.58831	2.95001	2.07662	3.39235	4.32987	0.717858	1.29888	1.24206	6.71448	1.64378
BaRT2v18chr1HG019200.4	0.391556	0.185277	0.016337	0.143057	0	0.437145	0.692473	0.309353	0.034893	0.895349	0.398052	0.664703	0.271081	0.075877	0.196528	0	2.08242	0.030236	0.490741	0.016544
BaRT2v18chr1HG019200.5	0	0	0	0	0	0	0	0	0	0	0	0	0	0	0	0.38227	0	0	0	0
BaRT2v18chr1HG019200.6	0.347286	0.271247	0.007378	1.72285	0.685476	2.94207	0.53885	0.449539	0.160528	0.650518	1.70634	0.518559	0.232453	0.314809	0.488672	0.040513	0	0.173549	1.3701	0.335389
BaRT2v18chr1HG019200.7	0.077694	0.034428	0.097516	0.254541	0	0.42533	0.243059	0.231754	0	0.183924	0.244621	0.302594	0.265719	0.258248	0.177389	0	0	0.187444	0.242928	0.179243
BaRT2v18chr1HG019210.1	1.36247	5.32074	1.09743	3.28867	6.56242	5.06702	3.64713	3.28772	2.60756	4.65304	1.91828	3.12318	4.68897	4.78206	1.59412	2.18315	5.48112	6.05965	3.35469	4.51038
BaRT2v18chr1HG019210.2	0.900341	2.24235	0.732755	3.79017	4.05089	3.38196	1.50672	2.19876	0.852564	0.996734	1.97148	2.61382	1.99794	1.81661	0.893362	1.57939	0.97352	4.14545	2.83761	1.80677
BaRT2v18chr1HG019210.3	2.03405	1.9476	0.517282	1.9516	2.89848	4.78207	2.33985	2.38681	1.92306	1.44768	1.41781	1.47075	2.25142	2.58762	2.67624	1.44239	2.35045	3.5269	3.39917	1.39032
BaRT2v18chr1HG019210.4	0.109733	0.41095	0.286689	0.406568	0.656203	0.420204	0.298895	0.24603	0.103298	0.284928	0.084519	0.394876	0.43417	0.314999	0.131308	0.196768	0	0.373243	0.491238	0.18733
BaRT2v18chr1HG019220.1	0	0.411685	0	0	0	0.596424	0.324457	0	0	0	0	0	0	0.414581	1.06839	0	2.07654	0	0.195275	0
BaRT2v18chr1HG019230.1	0.369745	0.117834	0.401106	1.18838	0.634508	1.13832	0.216118	1.51501	2.36734	3.11117	0.364287	0.459139	0.030102	6.66481	1.43	0.052972	0.006456	0.148585	0.384551	0.313989
BaRT2v18chr1HG019240.1	0.640592	0.26226	0.328449	0.531582	2.19809	0.371044	0.152243	0.085469	0.200794	0.119221	0.798405	0.617692	0.575659	0.323608	0.261343	0.217667	0.328507	1.66333	0.643777	0.442993
BaRT2v18chr1HG019240.2	2.08588	4.96283	1.17222	4.29365	10.9354	4.3768	7.24531	0.857562	0.797723	3.4976	2.40815	3.49374	3.97217	2.21673	1.2533	2.08851	0	8.83561	6.37748	2.17496
BaRT2v18chr1HG019240.3	0	0.162163	0.517309	0.219588	0.570474	0.029083	0.20099	0	0	0.220777	0.027864	0.156018	0.203937	0.034188	0	0.220805	0.128682	0.025794	0.031749	0.240095
BaRT2v18chr1HG019240.4	0.10749	0	0.097443	0.30046	0.336267	0.022291	0.011301	0	0.031761	0	0.202025	0.098878	0.160242	0.019751	0.049154	0.013613	0	0.281728	0.016822	0.012836
BaRT2v18chr1HG019250.1	3.0932	7.56379	1.65544	4.79859	5.55167	7.43081	5.23532	4.08152	3.55126	6.0959	5.0573	3.70933	6.55777	5.88072	3.82323	2.27147	12.2347	5.04926	9.98023	4.58833
BaRT2v18chr1HG019260.1	0.707806	0	0	0	0.563452	1.83401	0	0.413027	0	0	1.06357	0.405253	0.654266	0	0	0.594681	0	0	0.247129	0
BaRT2v18chr1HG019270.1	0.035256	0.454303	0.014369	0.183627	0	0.378541	0.115849	0.039799	0	0.044715	0	0.023836	0.493003	0.058951	0.050624	0.136035	0.145628	0.124802	0.117203	0.082455
BaRT2v18chr1HG019270.2	0.34317	2.63085	0.18955	2.46476	0.364902	1.65925	1.55172	1.45209	0.482093	1.24176	0.821294	1.85247	1.82693	0.327958	0.40038	0.479054	0.291543	0.081428	1.48675	0.676986
BaRT2v18chr1HG019270.3	0	0.907923	0	1.36078	0	0.596826	0.194716	0	0	0.862846	0	1.4452	0.590639	0.374728	0.027161	0.190171	0	0	0.677384	0.37484
BaRT2v18chr1HG019270.4	0.632798	0	0	0	0.384526	1.49744	1.3744	0.63475	0.264951	0	0.69389	0	0	0	0.651589	0	0	0.496369	0.646179	0
BaRT2v18chr1HG019270.5	0	0	0.412374	0	0.884052	0.67816	1.38583	0	0.366349	1.2465	1.00519	0	0	1.05164	0.28146	0	0.875538	0.783058	1.52449	0.551635
BaRT2v18chr1HG019280.1	1.25336	1.73268	0.29648	2.79244	0.906498	2.4089	1.99853	1.80591	1.17103	2.73342	2.77378	1.80941	1.65656	1.26421	1.63351	0.677765	0.37735	2.17154	3.09548	1.71766
BaRT2v18chr1HG019290.1	0.194883	0.063002	0.269003	0.376774	0.074483	0	0.265457	0.078915	0.213933	0	0.171363	0	0.082363	0	0	0.057472	0.76254	0	0	0
BaRT2v18chr1HG019290.4	9.76958	1.39516	3.99979	2.5102	0	3.85735	0	0.789459	0	0	6.76185	3.33941	0	2.51501	0	0	0	0	3.54977	0
BaRT2v18chr1HG019290.2	1.33589	0	0.456584	0	1.37608	1.0673	0.470071	0	0	0.246228	0.411261	0	0.614857	0.206361	0	0.462393	0	0	1.40418	0.220942
BaRT2v18chr1HG019290.3	5.47551	1.59945	2.47084	0.737752	6.12968	0	0.822263	0	1.10654	1.34076	0	0	1.76244	0	2.71544	2.38193	0	1.76646	0	2.59449
BaRT2v18chr1HG019290.5	0	0	0	0	0	0	0	0	0	0	0	0	0	0	0	0	0	0	0	0
BaRT2v18chr1HG019290.7	4.18306	3.00461	2.95729	1.34779	5.79527	3.83876	3.17779	0.657246	0.401982	1.14068	7.13367	2.86278	0.629579	1.93383	1.10266	2.8963	0.676166	1.28743	5.42799	4.26647
BaRT2v18chr1HG019290.8	0	0	0	0	0	0	0	0	0	0	0	0	3.51002	0	0	0	0	0	0	0
BaRT2v18chr1HG019290.6	0.101995	0.153322	1.20573	0.667252	0	0.585343	0	0.026659	1.09777	0	1.47724	1.35965	0.20638	0	0.313052	0.339458	0.937609	0.864414	0	0.382921
BaRT2v18chr1HG019290.9	0.068302	0.279153	0.157153	0.052374	0	0.238723	0.116382	0	0	0	0.365179	0	0.056852	0.125426	0.105705	0.130734	0	0.304639	0.097737	0.022278
BaRT2v18chr1HG019290.11	0.366956	0	0.473336	0	0.309678	0.332101	0.318259	0.024396	0.134442	0.114406	0.566964	0.466769	0.320067	0	0.091921	0.094092	0	0.024159	0.527163	0.197085
BaRT2v18chr1HG019290.10	0.552938	0	0.148933	0	0.274084	0	0	0	0.052365	0	0.204126	0.196598	0.11207	0	0.085278	0	0	0	0.121342	0.135982
BaRT2v18chr1HG019290.12	0.657663	0.104716	0	0.065978	0.086888	0.03912	0.098535	0	0	0.081147	0.218959	0.143106	0	0.301323	0.419061	0	0	0.057668	0.336258	0.067126
BaRT2v18chr1HG019290.13	5.83964	0.108706	0.960538	0.557976	0.215249	1.02026	0.069013	0	0.289503	0.287026	0	0.481356	0	0	0.21171	0.350765	0	1.37583	0.866261	0.114192
BaRT2v18chr1HG019290.17	0	0.338403	0.485144	0	0.444333	0.53071	0.659357	0.018297	0.202879	0.045214	0.417707	0	0.509492	0.237346	0.08252	0.120589	0	0.135847	0.242745	0.30215
BaRT2v18chr1HG019290.15	0.412663	0	0	0	0	0	0	0	0	0	0	0	0	0	0	0	0	0	0	0
BaRT2v18chr1HG019290.18	14.6444	6.07537	10.4674	6.11519	8.00444	12.8273	5.03015	2.98704	5.5741	5.82116	23.1677	12.1972	7.42919	5.88776	5.11989	10.9294	6.51022	4.00452	13.8925	9.02698
BaRT2v18chr1HG019290.19	0	0	0	0	5.71053	1.24446	2.20986	0	0	0	0	0	0	0	1.50755	2.18264	0	0	3.8127	4.1333
BaRT2v18chr1HG019290.20	0.013048	0	0.023203	0	0	0	0.01501	0	0	0.032146	0.072895	0	0	0	0	0.018371	0	0	0	0.068342
BaRT2v18chr1HG019290.22	0.666539	0.305973	0.793962	0.301786	0.897485	0.618903	0.279394	0.027446	0.038645	0.14678	0.744647	0.36719	0.240237	0.121674	0.159425	0.333522	0.122835	0.27506	0.653921	0.254339
BaRT2v18chr1HG019290.14	0	0	0	0	0.1872	0	0	0	0	0	0	0	0	0	0	0	0	0	0	0
BaRT2v18chr1HG019290.16	0.072622	0	0	0	0.88054	0.354208	1.0169	0	0	0	0	0	0.116383	0	0	0	0	0	0.625156	0
BaRT2v18chr1HG019290.21	4.46605	0.846908	1.22275	1.0929	3.35622	0.937519	1.44376	0.333189	0	0.481329	3.0924	0.328837	2.087	0.254331	0.653616	0.949805	0.482474	0.260551	1.33685	2.16705
BaRT2v18chr1HG019290.23	0.343475	0	0	0	0	0.03137	0.095055	0	0.070542	0.051071	0.143513	0	0	0.158556	0.046726	0	0	0	0.047707	0.064313
BaRT2v18chr1HG019290.24	1.7943	0	1.01948	0	1.43461	1.50214	0	0	0	0.250355	2.04297	0.599866	0	0	0.190553	0.635964	0	0	0.506241	0.76378
BaRT2v18chr1HG019300.1	0.04253	0.030399	0.022275	0	0.09959	0.032964	0.028596	0.479712	0	0.671919	0.009184	0.069175	0.113567	0.018628	0	0.064336	0.208912	0.04624	370.297	0.044148
BaRT2v18chr1HG019310.1	10.6979	14.2044	2.0923	35.714	4.70793	39.2158	20.6121	23.5953	29.9027	33.7554	28.6372	16.3159	11.3487	22.3517	32.8056	3.05857	7.73744	5.11866	31.667	9.67979
BaRT2v18chr1HG019320.1	3.79691	5.25801	1.07563	3.8572	8.51831	12.6561	5.79007	4.19587	5.46626	5.85924	10.2389	3.36639	4.0526	8.22391	4.81768	3.19111	8.72899	2.09031	13.067	5.40754
BaRT2v18chr1HG019320.2	0.485172	0.740857	0.300374	1.72786	4.7743	2.48209	0	0	0.384619	0.934912	0.842222	1.56191	0.494644	0	0.933774	0	0	2.12278	1.39884	0.301189
BaRT2v18chr1HG019320.3	0.785549	0	0.113657	0.383489	1.31498	1.62176	1.20471	0.078519	0.515578	0.18521	1.19625	0.479954	0.895258	0.470844	1.13167	0.820224	0	0.923108	0.240943	0
BaRT2v18chr1HG019320.6	4.54594	5.32978	2.26316	6.07364	8.21881	7.08646	3.74833	4.29006	3.92691	4.19671	3.97038	6.36613	3.84939	4.08483	4.31991	2.56896	4.66892	4.60704	5.61328	4.98482
BaRT2v18chr1HG019320.5	0.607007	0	0	4.76833	2.53696	6.18764	0.801496	0.672487	2.50597	0.929425	2.82064	0	2.09806	2.20619	2.58568	0	5.52862	0	2.45592	1.38601
BaRT2v18chr1HG019320.4	0	0.970883	0	0	0	0.218722	0	0	0	0.399085	0	0	0	0	1.35431	0	0	0	0	0
BaRT2v18chr1HG019320.7	0	0	0	0	0	1.30961	1.29858	0.832904	0.632251	0	1.60383	1.13358	0.6803	1.61858	0	0.672708	4.07366	0	0.759133	0.840099
BaRT2v18chr1HG019320.8	0.143017	0.571258	0	0.072426	0.204852	0.057456	0.070877	0.147881	0.144948	0.025169	0.018979	0.025173	0	0.061822	0.146396	0	1.27203	0	0.291917	0.244899
BaRT2v18chr1HG019320.9	0.865657	0	0.144651	0.047938	0.109157	0.998245	0.248264	0.046202	0.285637	0.199673	0.190001	0.160199	0	0.111757	0.48636	0.272845	0.162017	0.598016	0.290198	0.181302
BaRT2v18chr1HG019320.10	0.756798	0	0.284233	1.18485	2.71738	0.146307	0	0	0.067258	0	0.093746	0	0	0.042459	0	0	0	1.63978	0.085263	0.032534
BaRT2v18chr1HG019330.1	1.82928	0	0	0.03337	0	2.49216	0	0.570908	2.71669	0.50367	0	0	0	1.98349	1.9807	0	1.05637	1.21705	2.40659	0
BaRT2v18chr1HG019330.2	0.371254	0	0.115202	0.216089	0.300748	0.843673	0.335356	0.319623	0.441037	0.690946	1.01001	0	0.522064	0.928282	0.451175	0.258028	1.14296	0.073251	0.666328	1.0752
BaRT2v18chr1HG019330.3	0	0	0.19909	1.09705	0	0	0	0	0	0	1.02534	1.29931	0.626682	0	0	0.445122	0.661536	0	0	0
BaRT2v18chr1HG019330.4	0	0.882579	0	3.04001	0.640587	0.292477	0.052111	0.094316	0.212087	0.775809	0.157451	0.483784	0.324445	0	0	0.116937	0	0.125021	0	0
BaRT2v18chr1HG019330.5	0.275688	1.97299	0.228675	0.464111	1.40443	0	1.07085	0.085998	0.645647	0	1.1917	0.366193	1.58516	1.07204	0	0.417954	0	1.13887	0.260469	0.341215
BaRT2v18chr1HG019330.6	0.599369	1.21286	0.235129	1.0194	2.18398	1.07372	1.14067	0.557828	0.538597	0.61128	0.860214	1.00226	0.904063	1.20555	0.914684	0.711347	1.48461	1.42973	0.814547	0.729312
BaRT2v18chr1HG019330.7	0	0	0	0.841983	0	0	0.536536	0.692643	0	0.848695	0.521418	0.506546	0	0	0.485683	0	0	0	0	0
BaRT2v18chr1HG019330.8	0.545579	1.25698	0.276951	0	2.81713	1.93361	0.650267	0	0.942345	0	0	0.512926	1.42797	1.51856	0.377144	0.873071	1.58394	1.48046	1.30402	1.28123
BaRT2v18chr1HG019330.9	0.403105	3.69889	0.093399	1.45927	3.21219	3.76408	2.51672	3.10774	2.0111	4.21901	2.86856	2.05269	2.8469	3.10085	1.99792	1.19101	1.15332	2.24122	4.82814	2.97824
BaRT2v18chr1HG019330.10	0	0	0	0	0	0	0	1.74193	0.98858	3.82591	0.540938	0	0	0	0	0	0	0	0	0
BaRT2v18chr1HG019340.1	0.705688	1.01225	0.545534	0.683641	1.8581	0.781935	0.449839	0.410299	0.303216	0.197404	1.04711	1.34015	0.496961	1.09644	0.338748	0.561379	0.695394	1.42787	0.935388	0.546902
BaRT2v18chr1HG019340.2	0.340345	0.415201	0.578487	0.332878	0.679441	0	0.257314	0.17468	0.032659	0.493662	0	0.454856	0.844534	0.196842	0.457756	0.080279	1.24954	0.46035	0.250709	0.188611
BaRT2v18chr1HG019340.3	0.12761	0.028165	0.032889	0.037181	0.690502	0	0.040464	0	0.279248	0.020343	0.269379	0.033531	0.275029	0.028648	0	0	0.366274	0.123343	0	0.040107
BaRT2v18chr1HG019340.4	0.564083	0.963341	0.561341	0.325288	1.09971	0.908163	0.666763	0.454723	0.74958	0.540278	0.228849	0.289168	1.23915	0.6755	0.388793	0.455901	2.32221	0.580706	0.445528	0.300752
BaRT2v18chr1HG019340.8	1.01794	1.16033	0.104998	0	1.79211	0	0.45451	0	0.371093	0.264949	0.180293	2.54526	1.12619	1.22003	0.400216	1.68212	5.51127	1.1804	0.282023	0.522513
BaRT2v18chr1HG019340.9	0	0.034082	0	0	0	0	0	0	0	0	0	0	0.032543	0	0	0	0	0	0	0
BaRT2v18chr1HG019340.11	0.342321	1.79791	0.512212	0	2.89829	1.07004	0.860886	0.596498	1.13892	0.387912	0.632378	1.21003	0.78107	1.22214	0.870974	0.574633	2.13294	1.6548	0.891868	0.853136
BaRT2v18chr1HG019340.10	1.56554	4.35241	3.58389	4.17915	3.73181	1.0422	0.502899	0.111628	1.4662	0.830467	2.42686	0.997889	4.59584	0.902191	0.792447	0.800023	0.250102	0.301876	1.5326	0.587069
BaRT2v18chr1HG019340.5	0	0.24787	0.584128	0.122518	1.2163	0.706753	0.698448	0.211588	0	0.195283	0.612049	0.858836	0.712013	0	0.961817	0.366476	0	0	1.72043	0.993704
BaRT2v18chr1HG019340.6	0.773558	0.94972	0.615476	0.581962	2.66126	0.473409	0.904894	0.385604	0.262346	0.625695	0.901605	1.70746	1.44591	0.082211	0.227633	0.772502	3.72547	0.364584	0.745966	1.37719
BaRT2v18chr1HG019340.7	0	0	0	0.388773	0	0	0	0.02838	0	0	0	0	0	0	0	0	0	0	0	0
BaRT2v18chr1HG019340.15	0	0.315399	0	0.015147	0	0.122314	0.294324	0	0.020159	0	0	0	0	0	0	0	0.343432	0	0	0
BaRT2v18chr1HG019340.14	0.88352	1.24996	1.00832	0.187257	0.99509	0	0	0.108372	0	0.049427	0.138563	0	0.98826	0.768622	0.156845	0.614472	0	0.426021	0.048011	0.056608
BaRT2v18chr1HG019340.13	0	0	0	0	0	0	0	0	0	0	0	0	0	0	0	0	0	0	0	0.184201
BaRT2v18chr1HG019340.12	0.927634	0.167859	0.397185	0.185953	1.4702	0.530933	0.033105	0	0.050525	0	0.181704	0.830626	0.102917	0.197952	0	0.664473	0	0.034354	0.125165	0.025864
BaRT2v18chr1HG019340.16	0	0	0	0	0	0	0	0	0	0	0.067044	0	0	0	0	0.029719	0	0	0.050152	0.019867
BaRT2v18chr1HG019340.31	0.358396	0.056451	0.286299	0.192144	0.72001	0	0.235139	0.093323	0.095549	0.044894	0.304934	0.298054	0.249702	0.048685	0.069772	0.131053	0.158621	0.065947	0.077864	0.195702
BaRT2v18chr1HG019340.17	0	0	0	0	0.300806	0	0	0	0.069263	0	0	0.154561	0	0	0	0.017263	0.830846	0	0	0.081556
BaRT2v18chr1HG019340.18	0	0	0	0	0.17177	0	0	0	0	0	0	0	0	0	0	0	0	0	0	0
BaRT2v18chr1HG019340.20	14.7118	12.4261	9.65343	0	35.9733	11.5418	16.7474	5.60462	4.16231	6.9896	15.845	15.5377	10.3432	11.1697	9.36923	23.6599	10.5335	17.2506	11.2508	17.6508
BaRT2v18chr1HG019340.21	2.39634	10.4492	11.1316	6.7187	32.7304	4.00372	1.03119	2.03674	3.94239	2.679	2.08803	7.89159	11.2207	4.16656	0.299115	5.46618	2.54599	4.60967	4.57331	1.74555
BaRT2v18chr1HG019340.28	0	0	0	0	0	0	0	0	0	0	0	0	0	0	0	0	0	0	0	0
BaRT2v18chr1HG019340.32	0	0	0	0	0	0	0	0	0	0	0	0	0	0	0	0	0	0	0	0
BaRT2v18chr1HG019340.19	0.151388	0.118776	0.261043	0.064684	0.746278	0.02664	0.300507	0.027164	0	0.096173	0.16299	0.033853	0.121343	0	0	0.369835	0	0.155155	0.191189	0.233416
BaRT2v18chr1HG019340.27	0.634382	2.0736	0	0	0	0	0	0.651303	0.524982	0.328533	0	3.55854	2.83665	0	0.305118	0.741191	0	0	0.285823	0.061439
BaRT2v18chr1HG019340.30	0.199541	0.367646	0.196392	0.183668	0.500422	0.156708	0.168859	0.096058	0.168323	0.055911	0.135186	0.44506	0.15418	0.025861	0.099363	0.168402	0.124642	0.121406	0.249685	0.144236
BaRT2v18chr1HG019340.24	0	0	0	0	0	0	0	0	0	0	0	0	0	0	0	0	0	0	0	0
BaRT2v18chr1HG019340.25	2.37182	3.04159	2.88941	2.21776	6.14636	1.67859	1.55223	0.832227	1.43581	1.79531	3.05475	4.17057	2.69775	2.33861	1.19371	2.44062	1.05376	1.8967	2.2712	2.13548
BaRT2v18chr1HG019340.26	0.358402	0	0.27532	0	0.454534	0	0	0.009475	0	0.089361	0.08957	0.225259	0.054675	0	0.125166	0.131575	0	0.215068	0.137359	0.033708
BaRT2v18chr1HG019340.29	0.14787	0	0.103003	4.54283	0.231027	0.102984	0.063652	0	0.431077	0	0	1.0558	0	0.060439	0.20178	0.14651	0	0.117078	0	0
BaRT2v18chr1HG019340.23	1.13941	1.48701	0	0	3.92749	0	0.504801	0	0	0	1.30423	4.01727	0	0	0.334113	1.44802	0	0.869202	0	0.398109
BaRT2v18chr1HG019340.22	0.102204	0.369544	1.17258	0.869067	1.35834	0.214957	0.438461	0.028507	0.28643	0.41909	0.607712	1.18369	1.006	0.871006	0.068462	0.494018	1.11629	0.269667	0.024836	1.07887
BaRT2v18chr1HG019350.1	0.045971	0.928517	0	0.493207	0.092131	0.034783	0.232235	0.045166	0	0.095558	0.036004	0.256639	0.104661	0.037243	0.101185	0.022039	0	0.190202	0.035109	0
BaRT2v18chr1HG019350.3	0.468498	0	0	0	0	0	0	0	0.384393	0	0.069421	0	0.063786	0	0.301427	0.125296	0	0.215128	0.201026	0
BaRT2v18chr1HG019350.2	3.30405	6.80413	1.52459	6.04479	3.80908	4.75577	7.16092	2.41012	5.06198	3.39288	4.25632	8.69305	6.29738	4.31186	3.52474	2.5744	1.85617	4.76662	5.96843	3.53109
BaRT2v18chr1HG019360.1	0.44515	0.206676	0.146759	0.057544	0	2.31954	0.765903	0.680633	0.365698	0.862517	1.14736	0	0.214107	0.353534	0.927477	0.018692	0.12435	0.016999	3.33502	0.077542
BaRT2v18chr1HG019360.2	0.266697	0	0	0	0	0.624868	0	0.39581	0	0	1.09781	0.204617	0	0	0	0.072695	0	0	1.57326	0.264535
BaRT2v18chr1HG019360.3	0	0	0.287926	0.203905	0.148245	0	0	0	0	0	0	0	0	0.254911	0	0	0	0.411463	0	0
BaRT2v18chr1HG019360.4	0	0	0	1.01015	0	2.41704	0.322802	0.68978	0.279856	0.765366	0	0	0	0	0.070263	0.095437	0	0	1.19391	0.661166
BaRT2v18chr1HG019370.1	0.070995	0.025191	0.003737	0.017945	0.140497	0.090846	0.036166	0.052337	0.761372	0.035527	0.059443	0.08458	0.077384	0.544041	0.217864	0.01563	0.082077	0.016382	0.017097	0.079866
BaRT2v18chr1HG019380.1	0.592413	0.137098	0	0.046283	0.933815	0.262509	0.217169	0.189915	0.027754	0.139466	1.41098	0.294939	0.115886	0.335282	0.188013	0.100098	0.403424	0.189338	0.204707	0.757492
BaRT2v18chr1HG019390.1	0.032931	0.221657	0	27.0162	0.011435	0.977392	0	11.2482	0.029771	27.5323	0.096931	0.176124	0.066315	0.194935	0.103468	0	0	0	1.17445	0.097195
BaRT2v18chr1HG019400.1	2.21979	3.83667	1.33763	5.65041	9.93414	2.52529	1.65207	2.31314	2.72192	4.63544	7.62024	4.66699	2.98024	4.09962	1.68112	1.83232	5.86023	0.795186	3.22992	4.42614
BaRT2v18chr1HG019400.2	13.8983	5.38574	3.37746	9.31136	18.5738	7.91648	7.92984	12.083	5.91462	10.7518	15.8697	6.39954	6.09786	10.2371	12.7373	8.93549	15.2138	4.06083	7.14836	22.9564
BaRT2v18chr1HG019400.3	0.080246	0	0	0	0	0	0	0	0	0	0	0	0	0	0	0.076626	0.281916	0	0	0
BaRT2v18chr1HG019400.4	27.8503	19.3492	11.2376	34.0465	79.057	26.7666	17.4527	24.9299	19.9082	31.4812	51.2444	26.4809	15.1956	22.3319	27.1882	17.8766	65.3444	13.2112	26.3547	46.6565
BaRT2v18chr1HG019410.1	13.3409	0.264849	0.043545	0.201744	0	0.026575	6.55864	1.60371	10.3825	1.6816	0.52798	0.185396	0.226343	6.90261	6.67734	0	0	0.060669	3.80733	8.90735
BaRT2v18chr1HG019410.2	0.549544	0	0	0	0.014693	0	0.168245	0.004446	0.213003	0.04845	0.045033	0	0	0.266498	0.312884	0	0.1722	0	0.679571	0.485609
BaRT2v18chr1HG019420.1	0.118615	1.1676	0.246389	1.98674	0.698173	2.36722	1.17023	0.816133	0.571075	1.28946	1.02707	0.887656	1.12564	0.437359	0.432257	0.232256	0	0.345039	1.74312	0.316119
BaRT2v18chr1HG019420.2	1.58898	0.182254	0	4.80819	0.177248	6.17678	3.83012	3.58881	1.48038	2.60975	2.80021	1.68383	1.30814	0.7323	2.9458	0.381274	0.482257	0	3.7252	0.850084
BaRT2v18chr1HG019420.3	0.217502	0.559918	0.106675	1.02982	0.11351	1.01107	2.13629	0.954457	0.929002	1.3429	1.94176	0.567021	0.749915	1.06204	0.956639	0.117981	0	0.446543	0.425646	0.531845
BaRT2v18chr1HG019420.4	0.105857	0.171189	0	0.521699	0	0.517809	0.782533	0.5928	0	0.13786	1.13805	0	0	0.110882	0.477282	0	0	0.550556	0.916657	0.46504
BaRT2v18chr1HG019420.6	1.12509	1.76878	0.044001	7.73041	1.04618	9.79816	3.38355	1.87679	0.976983	3.93709	5.19818	1.25292	2.17973	1.27894	1.97795	0.253182	0	0.627349	7.44052	1.04104
BaRT2v18chr1HG019420.5	0	0	0	0	0	0.045244	0	0.089139	0	0.038797	0	0	0.080124	0	0.070761	0.097364	0.068886	0.048046	0.170402	0.027794
BaRT2v18chr1HG019430.1	0.94658	2.67823	0.712701	3.61713	1.68948	5.03759	1.61386	0.605887	0.261798	0.961248	2.53924	1.57038	2.47548	0.559154	0.932057	0.691031	0.320264	1.47203	3.38106	2.07796
BaRT2v18chr1HG019430.2	0.062145	0	0.037722	0.162322	0	0	0.620979	0.12468	0	0.127073	0.174026	0	0	0	0.119265	0	0	0	0.375429	0.08077
BaRT2v18chr1HG019430.3	0.181205	1.18295	0	2.56911	0	0.81146	0.307746	0.170637	0	0	0.487757	0.562973	0	0	0.290607	0.164757	0	0	0.803223	1.08224
BaRT2v18chr1HG019430.4	0	0.483063	0.034821	0.656349	0	0.701782	1.09462	0.165569	0.026147	0.130481	0.230016	0	0.521598	0.112358	0	0	0.202149	0.312714	0.68179	0.147687
BaRT2v18chr1HG019430.5	0	0	0	0	0.79677	0	0	0	0	0.060759	0	0	0.782594	0.649503	0	0	0.538671	0.58468	0	0
BaRT2v18chr1HG019430.6	0	0	0	0	0	0	0	0	0.303755	0.253239	0	0	0	0	0	0	0	0	0	0
BaRT2v18chr1HG019430.7	0.171873	0.399721	0.017266	0.975678	0.892237	0.977864	0.492348	0.158505	0.116039	0.286662	0.221946	0.805876	0.841377	0.170242	0.104119	0	0	0.416331	1.61897	0.450598
BaRT2v18chr1HG019430.8	0.140112	0.258012	0	0.191224	0.071658	0.249802	0.918043	0.221736	0.148273	0.385304	0.56038	0	0.189299	0.035304	0.183722	0.064646	0.112044	0.442395	0.158926	0.364224
BaRT2v18chr1HG019430.9	0.074265	0.605313	0.042011	0.44414	0.581923	0.834259	0.570959	0.122583	0.097795	0.314864	0.383388	0.154576	0.692814	0.175436	0.047978	0.050363	0.141234	0.332764	0.527139	0.522999
BaRT2v18chr1HG019430.10	0.13223	0.328197	0	0.068422	0.255252	0.181583	0.010353	0.037586	0	0	0.100451	0.064303	0.487176	0.027125	0.068875	0	0	0.152032	0.714099	0.162661
BaRT2v18chr1HG019430.11	0.440846	1.45619	0.171668	0	1.91837	3.56055	0.991258	0	0	1.03185	1.67403	1.40883	1.69552	0	0	0.342543	0.356683	1.41951	3.59029	1.05057
BaRT2v18chr1HG019430.12	0.054471	0.819784	0	0.280549	0.069004	1.0495	0.313595	0.316611	0.086766	0.269069	0.536139	0.099618	0.215085	0.200891	0	0.009008	0	0.382547	0.547265	0.209118
BaRT2v18chr1HG019430.13	0.033572	0.329243	0.01368	0.437825	0.592677	0.340505	0.561664	0.079132	0.02604	0.162571	0.029842	0.411221	0.634982	0.065138	0	0.042252	0	0.340486	1.57203	0.428403
BaRT2v18chr1HG019440.1	0.005896	0	0	0	0	0.398805	0.027553	0	0.376227	0	0.017907	0	0	0.262323	0.116767	0	0	0	0.025943	0
BaRT2v18chr1HG019450.1	0.069061	0.133851	0	0.131805	0	0.431345	0.480508	0.119516	0.311327	0.172965	0.18607	0.360079	0.309915	0.437329	0	0	0.215466	0.49299	0.440001	0.04984
BaRT2v18chr1HG019450.2	0.611539	1.51392	0.101526	1.13459	1.15462	1.51271	1.29519	0	0.493329	0.433198	1.13877	0	0	0	0.624645	0.626669	0	1.68419	1.54748	0
BaRT2v18chr1HG019450.4	1.06924	1.76323	0.415653	2.64504	8.03968	2.94222	0.582481	1.20563	1.00523	1.78392	1.88235	4.62106	2.72292	2.52268	1.26971	1.55863	3.72766	4.35766	2.2549	2.26752
BaRT2v18chr1HG019450.3	0.728444	1.99556	0.661976	1.56586	3.08515	2.21778	2.22815	1.30825	0.621553	0.702981	1.1246	0.395432	0.984572	0.815726	0.576756	1.68449	2.09455	1.80163	1.23598	1.27446
BaRT2v18chr1HG019450.5	0	0	0	0	5.87764	0	0	0.579447	0	0	0	0	2.82499	0	2.21024	0	2.04751	0	3.03877	0
BaRT2v18chr1HG019450.6	0.018526	0.054744	0	0.266756	0	0.225273	0.342521	0	0	0	0.290789	0	0.048703	0.134133	0.035345	0	0	0.039457	0	0.039537
BaRT2v18chr1HG019450.7	0	0.383817	0	0.094791	0.206023	1.78676	0.403439	1.40175	0.182788	0.47179	0.144646	0.279515	0.118262	1.17281	1.13526	0.111256	1.0562	0.310987	0.750607	0.548938
BaRT2v18chr1HG019450.11	0.865244	8.63263	1.84724	7.72351	11.9804	10.2961	4.54973	1.96509	2.8802	3.94262	4.30354	4.92226	7.1549	3.53774	2.05487	3.81792	4.39292	4.33638	8.17022	1.08054
BaRT2v18chr1HG019450.8	0	0.181541	0.044365	0.670247	0	0.320633	0.556071	0.308743	0.272106	0.363437	0.811909	2.20196	1.29643	0.890942	0.298758	0.157322	0.747032	0.882901	0.444391	1.35767
BaRT2v18chr1HG019450.10	0.018215	0.860904	0	0.098463	0	0	0.464624	0.177255	0	0.129756	0	0.223928	0.122153	0	0	0	0	0.016094	0.068829	0.889138
BaRT2v18chr1HG019450.9	0.450294	0	0	0	0.573133	0	0	0.448221	0	0.184132	0	0	0	0	0.186503	0.135473	0	0	0	0
BaRT2v18chr1HG019450.12	0	0	0	0	0	0	0	0	0	0	0	0	0	0	0	0	0	0	0	0
BaRT2v18chr1HG019450.13	0.083543	0	0	0.022976	0.05912	0.087289	0.153467	0	0.088682	0	0	0.201574	0.105585	0	0.044445	0	0	0	0.1103	0
BaRT2v18chr1HG019450.14	0	0.222918	0	0.024669	0.12317	0.059815	0.337701	0.15998	0	0	0	0	0.106757	0.057337	0	0.02691	0	0.044123	0.098017	0.223412
BaRT2v18chr1HG019450.15	0.742638	1.45445	0.362707	1.79188	3.47495	2.14348	1.57305	1.22418	0.609637	1.72524	1.75752	1.58225	1.57936	1.355	1.18502	0.942387	2.3619	1.35808	1.26103	1.19397
BaRT2v18chr1HG019450.16	0.037592	0	0	0.323094	0.090438	0	0.043365	0.039027	0	0	0.185925	0	0	0.063342	0	0.180996	0.820933	0.027286	0.018377	0.080803
BaRT2v18chr1HG019450.17	0.755688	0.201094	0	0	0	0.135523	0	0.889547	0.060427	0	0	0	0	0	0.391493	0	1.27225	0	0	1.08583
BaRT2v18chr1HG019460.1	0.012111	0	0	0.010069	0	0.931184	0.049381	0.005957	0.018004	0	0	0	0	0	0.013045	0	0	0	0.345682	0.021731
BaRT2v18chr1HG019470.1	59.8696	147.209	62.5041	127.018	116.046	86.1774	133.077	249.514	86.5666	203.799	108.575	133.32	132.279	105.173	97.5544	87.5809	263.066	134.846	99.8687	524.979
BaRT2v18chr1HG019470.2	10.8203	31.1643	8.38847	44.3224	8.20791	9.59405	33.5466	9.46063	16.6326	14.0717	16.2201	42.1401	25.5064	16.2182	13.473	6.93287	25.1517	19.496	11.6992	16.492
BaRT2v18chr1HG019470.3	0	0.378037	0	0	0.241881	0.068385	0.191276	0.152804	0.058951	0	0.149988	0	0	0	0.02567	0	0	0.11361	0	0.294507
BaRT2v18chr1HG019480.1	0.688504	0.480694	0.201348	0.778786	0	1.3829	1.33789	0.125686	0.526533	0.403648	1.42274	0.105607	0	0.376368	0.942932	0.129183	0	0	2.13995	0.595436
BaRT2v18chr1HG019480.2	0.083348	0.040759	0.059696	0.3057	0.054774	0.432213	0.253961	0.037669	0.024422	0	0.43098	0	0.130244	0.061095	0.127326	0.005592	0	0.033944	0.301032	0.120372
BaRT2v18chr1HG019490.1	1.40248	3.01765	5.622	0.265703	3.00177	0.359549	7.25009	0.412361	0	0.682523	1.19836	1.7033	1.96725	0	0.161135	5.20831	0	0.488847	1.03283	3.17094
BaRT2v18chr1HG019500.1	0.043957	1.404	0.074955	0.746375	0.212111	0.310933	0.486348	0.157844	0.059417	0.360731	0.204283	0.469111	0.705916	0.22165	0.188555	0.094673	0	0.01645	0.501803	0.206262
BaRT2v18chr1HG019500.2	0.343558	1.6225	0.080163	1.23325	0.827185	1.66811	1.4775	0.673881	0.270994	0.724845	0.713429	0.423286	1.38339	0.545971	0.277145	0.179217	0.109688	1.00616	1.51342	0.690657
BaRT2v18chr1HG019500.3	0	0	0	0.198221	0	0	0.099658	0	0	0	0	0	0	0	0.011638	0	0.460273	0	0	0
BaRT2v18chr1HG019510.1	0.818638	0.820278	3.37621	0.632444	4.34461	2.20874	0.981828	1.62793	0.168244	1.16981	1.24127	1.46469	1.03408	0.935521	1.16588	7.13488	4.87474	3.69602	0.900555	1.71656
BaRT2v18chr1HG019520.1	0	0	0	0	0	1.01889	0	0	0	0	0	2.30904	0	0	0	0	0	0	0	0
BaRT2v18chr1HG019530.1	0.306904	1.28736	0.571967	1.41364	1.47146	0.698037	0.933143	0.329939	1.10549	0.510753	0.751373	1.82759	1.45988	0.367418	0.233325	0.459992	0.113411	1.71645	0.682172	0.389821
BaRT2v18chr1HG019540.1	0.226172	0.32785	0.148017	0	0.37261	0.346853	0.173044	0.353003	0.503165	0.139293	0.106541	1.50039	0.193679	0.035952	0.060447	0.150236	0.216191	2.07798	0.069655	0.069372
BaRT2v18chr1HG019550.1	2.02869	0.174654	4.80164	0.437868	1.37142	3.05667	0.884884	3.1728	0.685104	1.32839	1.24006	0.494794	1.59234	1.0751	1.27781	2.6373	7.97768	2.27925	1.51917	2.39576
BaRT2v18chr1HG019560.1	0.224545	1.08168	0.045946	0.582981	0.406455	0.654122	0.788984	0.645395	0.424173	0.462988	0.434838	0.696956	0.804697	0.099145	0.213051	0.159472	0.905176	0.818504	0.469385	0.739096
BaRT2v18chr1HG019560.2	0.175125	0.162609	0	0.626011	0.704966	0.486689	0.206852	0.526493	0.229024	0.511963	0.589154	0.320234	0	0.446263	0.246334	0.075561	0.409171	0.440199	0.3316	0.58236
BaRT2v18chr1HG019560.3	0	0	0.071589	0	0	0	0	0	0	0	0	0	0.264251	0	0	0	0	0	0	0
BaRT2v18chr1HG019570.1	0.081321	0.14392	0.24772	0.407951	0	2.70659	0.299574	0.236235	0.755337	0.182485	0.093256	2.1243	0.352077	0.298065	0.05228	0.121003	0.206511	0.204162	0.638148	0.063279
BaRT2v18chr1HG019580.1	0.561686	0.337636	0	0.524459	1.27868	1.74927	0.565237	0.253188	0.699846	0.474125	0.445762	0.927001	0.584114	1.2589	0.491447	0.728046	0	1.19537	0.573089	0.408293
BaRT2v18chr1HG019580.2	1.4947	1.10153	0.56941	3.15607	1.22873	1.8819	1.55649	1.07471	1.01803	1.76127	1.40348	2.49281	0.835418	0.619794	1.51764	0.80029	0.186664	0.763595	1.45507	0.705366
BaRT2v18chr1HG019580.3	0.081718	0.283574	0.03161	0.214835	0.734926	0.232427	0.02641	0.102645	0.034454	0.026937	0.126851	0	0.028731	0.085702	0	0	0	0.058719	0.254821	0.225838
BaRT2v18chr1HG019580.4	0	0	0.011546	0.026101	0	0	0.180211	0.040382	0	0	0.025141	0.084747	0	0	0.01243	0.053834	0	0	0	0.090256
BaRT2v18chr1HG019580.5	9.68941	8.8136	4.65079	15.882	23.314	20.3298	10.4075	7.07986	9.96389	11.0893	17.1712	8.12683	8.10276	12.6195	10.8123	9.54194	8.23347	7.89208	16.8095	11.0934
BaRT2v18chr1HG019580.6	0.07616	0	0	0.829438	0.723533	0.933603	0.223381	0.119477	0.117224	0.141044	0.600454	0.329632	0	0.29887	0.116608	0.092766	0	0.157036	1.03301	0.205853
BaRT2v18chr1HG019580.7	0.058993	0.358862	0.022616	0.146037	0.136991	0.183789	0.079493	0.062284	0.075313	0.132272	0.011667	0.047983	0.055596	0.08449	0.012772	0.116866	0.028837	0.120821	0.141975	0.02459
BaRT2v18chr1HG019580.8	0	0	0.104625	0	0	0	0	0	0	0	0	0	0	0.053312	0.020378	0.045008	0	0.042198	0	0
BaRT2v18chr1HG019590.1	0.209502	0.179099	0.055164	0.110909	0.720286	0.994738	0.281598	0.133825	0.190716	0.089648	0.497985	0.625815	0.12356	0.197502	0.111401	0.167909	0.515852	0.389714	1.22846	0.189573
BaRT2v18chr1HG019600.1	0.260154	0.242202	0.065499	0.906791	0	0.54186	0.74222	0.549561	0	0.053788	0.162045	0.629357	0.240908	0.274728	0.548858	0.282623	0.089961	0.178743	0.381374	0.357756
BaRT2v18chr1HG019610.1	0.549432	1.58927	0	2.35524	0.699449	3.24065	1.56366	2.14786	1.04827	2.46762	1.49402	2.09188	2.17302	0.591948	1.7384	0.835138	3.79755	0.467668	3.07028	0.99339
BaRT2v18chr1HG019610.2	0.377724	0.952279	0.768885	1.43317	1.08339	0.471321	2.696	0.303433	1.09533	1.14611	0.761258	0.597343	0.213537	0.771715	1.92903	0.423307	0	0.632388	0.763608	0.830716
BaRT2v18chr1HG019610.3	7.25549	2.99253	4.48543	7.41228	7.1921	12.9506	3.73689	5.08198	7.98313	5.06364	9.12867	3.6294	4.56694	9.83807	6.83278	5.65574	0	5.63761	11.5525	7.45329
BaRT2v18chr1HG019610.4	0	0	0	0.056979	0.053736	0.055007	0.115872	0.023847	0	0	0.043835	0	0.045577	0	0.155432	0.162051	0.394182	0.169261	0	0.029233
BaRT2v18chr1HG019610.5	0.119324	0.040872	0.26216	0.666902	0.04089	0	0.650853	0.069349	0.133905	0	0.248519	0.045955	0.106581	0.109797	0.023949	0.211284	0.515969	0.354186	0.26937	0.304625
BaRT2v18chr1HG019610.6	0.380117	0.325588	0	0.37779	2.08759	0.263057	0.696253	0.029179	0	0	0	0	0	0.08534	0.311342	0.795309	2.05523	0.074054	0	0.039853
BaRT2v18chr1HG019610.7	1.41674	2.2182	1.63288	1.40769	1.96582	2.15206	0.896499	0.79075	1.67592	1.60295	2.07357	1.30069	0.710172	2.80288	1.7069	1.05006	0	1.86675	1.9473	0.798311
BaRT2v18chr1HG019610.8	0	0	0.144744	0	0.51295	0	0	0	0	0.170438	0	0	0	0.088681	0	0	2.10069	0	0	0
BaRT2v18chr1HG019610.9	0.925717	1.693	0.711111	1.93167	3.4072	2.21785	1.00839	0.942661	0.956208	0.865287	1.30504	1.92746	1.62938	1.39061	0.772469	0.789159	1.12464	1.46211	1.08063	1.72112
BaRT2v18chr1HG019610.10	0.3941	1.48717	0.349259	0.986816	0.894252	0.894959	0.446294	0.686886	0.521694	0.374604	0.852231	0.723986	0.794916	0.748896	0.313227	0.619192	2.15125	0.606093	1.03633	0.310343
BaRT2v18chr1HG019610.11	0.342508	0.872446	0.145945	1.34402	1.17325	0.73524	0.954401	0.475276	0.638645	0.526306	0.947327	1.65681	0.699699	0.955505	0.546414	0.376048	0	1.51605	1.02507	0.302394
BaRT2v18chr1HG019620.1	11.6433	18.3022	7.15729	26.0648	12.2751	12.2988	16.8908	14.75	16.0449	18.3554	11.9347	13.3207	18.3148	16.9249	20.1319	8.85149	3.64821	7.00225	11.8331	13.6144
BaRT2v18chr1HG019620.2	3.80653	0	0	0	5.18408	6.56337	4.49538	8.34124	3.32393	8.5373	8.56505	0	0	6.75629	0	2.98712	4.10341	7.71784	12.2271	4.53147
BaRT2v18chr1HG019630.1	0.132396	0.027999	0.139565	0.128041	0.097373	0.066148	0.054011	0.189408	0.112632	0.183079	0.197279	0	0.107851	0.068014	0.069112	0.193271	0	0.193852	0.082273	0.299638
BaRT2v18chr1HG019630.3	0.158961	0.204139	0.083417	0.325268	0.197865	0.434693	0.185272	0.193105	0.059015	0.251947	0.328925	0.080794	0.126634	0.189517	0.210526	0.071637	0.094294	0.177329	0.293801	0.171351
BaRT2v18chr1HG019630.2	56.1515	45.1433	9.87569	103.361	48.6664	108.72	81.2187	69	64.3922	80.0443	94.7967	39.0848	43.7445	63.7444	86.7954	23.5213	27.7651	48.1799	97.2782	50.6491
BaRT2v18chr1HG019640.1	0.088852	0.025018	0.026896	0.389564	0.145464	0.394566	0.015156	0.069302	0.167751	0.33494	0.269803	0	0.022822	0.525855	0.206105	0.062256	0.542608	0.069429	0.42611	0.100622
BaRT2v18chr1HG019650.1	0.336297	1.42059	0.687873	4.07375	1.15782	2.12568	0.231626	2.02962	0.218672	1.55111	0.768983	1.02924	0.739742	0.117084	0.47794	1.49423	1.19538	0.412461	1.48811	0.596667
BaRT2v18chr1HG019660.1	0.41317	0.627782	0.10779	0.560881	1.16841	1.42604	1.06425	0.197798	0.632435	0.280469	0.498719	0.28187	0.812839	0.580948	0.206402	0.177083	0.103316	1.09739	1.14908	0.364112
BaRT2v18chr1HG019660.2	1.29931	1.38681	0.594692	3.28005	4.22579	3.42162	1.1188	0.510117	1.94815	1.19058	1.11634	0.914136	2.23803	1.56043	0.739095	0.553426	0.462729	2.54905	2.47188	1.14015
BaRT2v18chr1HG019660.3	0.611827	0.39219	0	0.200477	1.09799	1.37454	0.807878	0.059169	0.323355	0	0	0.046706	0.547963	0.200529	0.257379	0.356625	0.166675	0.81286	1.55548	0.462776
BaRT2v18chr1HG019660.4	0	0.289149	0	0.014545	2.4017	0.818618	0.665117	0.143527	0.216662	0.108073	0	0.62605	0.860894	0.479055	0	0	0.380248	0.842824	0.352278	0
BaRT2v18chr1HG019660.5	0.009969	0.031129	0.005784	0.035904	0.725108	0.114463	0.074486	0	0.02609	0.026759	0.016308	0.043405	0.096042	0.079192	0.010141	0.033852	0.182761	0.32178	0.141743	0.034317
BaRT2v18chr1HG019660.6	0.012434	0.070232	0	0.018614	0.488158	0.091049	0.134716	0.003249	0.054945	0.019961	0.026326	0.040592	0.079149	0.049825	0.004196	0.010336	0.09802	0.192319	0.075436	0.074512
BaRT2v18chr1HG019660.7	0.37625	3.12721	0.187846	2.95543	3.48487	2.921	2.29834	1.12329	1.01155	1.44832	1.92149	0.432142	2.29934	1.10635	0.44432	0.892025	2.03294	1.90626	2.19605	2.21948
BaRT2v18chr1HG019660.8	0.625264	1.09771	0	0.352747	1.13586	2.06761	1.79814	0.524153	0.547515	0.573624	0.912638	0.925532	1.48363	0.96047	0.333073	0.346923	1.40884	1.64105	1.33308	0.868464
BaRT2v18chr1HG019660.9	0.504523	1.14529	0.286874	1.26083	3.96395	1.49458	2.27636	0.579563	0.628302	0.528425	0.895319	1.25946	1.57511	0.676822	0.415611	0.50494	0.888189	1.46235	1.14825	1.02622
BaRT2v18chr1HG019670.1	0.045643	8.35664	0.251328	0	7.09256	0.255899	1.69161	0.03112	2.37448	0.142577	0.063672	1.81601	1.29255	28.509	2.88593	7.77069	4.00296	0.050479	3.11841	0.062951
BaRT2v18chr1HG019680.1	0	2.79233	0.035595	0	1.97172	0.058905	0.319208	0	0.875612	0.130837	0	0.426327	0.249306	9.81965	0.39471	1.27827	1.99784	0.071314	1.22121	0.007592
BaRT2v18chr1HG019690.1	1.33755	0.154031	0.016177	0.13855	0.084977	0.172285	0.37455	0.21861	0.169609	0.144316	0.199986	0.043596	0.020427	0.160116	0.189931	0.031881	0.42676	0.057044	0.159196	1.64301
BaRT2v18chr1HG019700.1	0	0	0.04211	0	0	0	0	0	0	0	0	0.216511	0	0	5.47753	0.128968	0	0	0	0
BaRT2v18chr1HG019710.2	1.26861	2.02489	0.663855	1.52646	3.18588	2.83751	2.26889	0.448766	1.04791	0.895971	2.01477	1.7985	1.3821	0.637493	0.798023	1.10866	0.056683	1.55479	2.70367	1.07222
BaRT2v18chr1HG019710.1	17.2694	13.5913	6.64097	16.1711	24.5392	25.088	22.0008	5.6822	17.8444	7.32749	15.9097	7.50087	13.5058	13.105	10.2864	14.0934	8.02275	17.7592	27.0537	18.9252
BaRT2v18chr1HG019710.4	0.307782	0.703056	0.181638	0.046041	0.379258	0.17955	0.247474	0.387465	0	0.054467	0.208438	0.113985	1.16648	0.51928	0.341692	0.466183	0.578687	0.298396	1.48338	0.097324
BaRT2v18chr1HG019710.3	1.31211	3.25491	0.112473	0.932962	1.35613	3.15922	2.67324	0.378306	1.28044	0.926432	1.98849	2.42174	2.35202	1.71227	0.84867	0.828317	1.2168	1.04387	2.52119	0.530511
BaRT2v18chr1HG019710.5	0.316499	0.143163	0.130168	0.006934	0.525994	0.778672	0.474156	0.015268	0.19081	0.057478	0.207014	0.355703	0.156893	0.243743	0.150827	0.63384	0	0.307172	0.659922	0.081795
BaRT2v18chr1HG019710.6	3.61243	11.0845	2.77478	0	11.1752	11.711	8.93106	0.97296	3.01897	3.03313	6.77505	6.85965	7.90275	6.55567	4.91506	3.07706	6.68254	5.673	11.3562	3.01246
BaRT2v18chr1HG019710.7	0.364021	0.288247	0.018093	5.50735	1.09719	0.684481	0.178317	0.015369	0.020462	0.32567	0.345288	0.837828	0.465673	0.096901	0.129444	0.110338	0	0.247159	0.194114	0.296861
BaRT2v18chr1HG019720.1	0.188476	0	0	0.440152	0.125047	0.506126	0.064891	0.242367	0.033932	0.245146	0.521131	0.36339	0	0	0.100744	0.025039	0	0	160.943	0.069372
BaRT2v18chr1HG019730.1	0.54856	0.440256	0.081625	1.82894	0.054069	2.42625	0.908354	0.82853	0.952986	1.38497	2.21376	1.01537	0.400797	1.12312	1.2968	0.141358	0.48126	0.098619	2.06369	0.363673
BaRT2v18chr1HG019730.2	0	0	0	0	0	0	0	0	0	0	0	0	0	0	0	0	0	0	0	0
BaRT2v18chr1HG019740.1	0	0.354063	0	0	0	0	0	0	0	0	0	0	0	0	1.80115	0	0.426365	0	0.07573	0.277932
BaRT2v18chr1HG019740.2	0	0	0	0	0	0	0	0	0	0	0	0	0	0	2.07757	0	0	0	0	0
BaRT2v18chr1HG019740.3	0.092795	0	0.022954	0.025956	0	0.013243	0.019898	0	1.2267	0.005486	0.188724	0.227395	0.112075	0.41781	0	0	0	0.022073	0	0
BaRT2v18chr1HG019750.1	0.25131	0.560841	0	0	0	1.64369	0.162182	0	0.913714	0.103643	1.16658	1.11546	0.665869	0.415752	0	0.271138	0	0.176368	1.069	0.049525
BaRT2v18chr1HG019750.2	0.554632	0.645724	0	0.652053	1.36464	3.76257	1.05213	0	0	1.41579	2.22586	1.0778	0	0	0	0	1.13998	0	1.42525	0
BaRT2v18chr1HG019750.3	0	0.872418	0	0	0	0	0.700274	0.875252	0.932475	0	1.70881	0.506526	0	2.03167	2.18832	0	0	0	2.05566	0.564056
BaRT2v18chr1HG019750.4	0.389847	0	0.121966	1.43704	1.10251	1.79238	0.564924	0.491725	0.200432	0.377049	0.488694	0	0.478481	0	0.815179	0	0	0	2.3004	0.395412
BaRT2v18chr1HG019750.5	1.37899	0.582365	0	1.46979	2.29841	11.7181	3.85411	1.72143	3.96063	2.59274	6.0494	2.35305	1.72615	3.05374	3.62603	0.652007	2.0408	0.354689	7.38451	0.939152
BaRT2v18chr1HG019750.6	0	0.207552	0	1.03234	0.35432	0.948359	0.151246	0	0	0	0.033563	0.198039	0	0.304457	0.349138	0	1.42748	0	0.290305	0
BaRT2v18chr1HG019750.7	1.15124	0	0	1.46397	1.38108	11.7878	2.02061	2.05325	3.05045	1.00829	5.45956	2.14878	1.83808	2.80809	5.1561	0	1.28707	0.182676	7.57549	1.16852
BaRT2v18chr1HG019750.8	2.14302	4.19899	0.287011	4.6363	4.86434	22.0266	3.21751	1.99726	5.40855	4.2342	10.5498	3.45093	2.66783	4.96487	4.2495	0.86782	3.25263	0.494031	12.2996	2.54886
BaRT2v18chr1HG019750.9	2.78419	5.11157	0.159559	19.36	5.52281	21.5771	5.26711	2.84773	6.40302	7.42897	13.7716	9.39566	3.08379	5.74413	8.04489	0.758101	5.56335	0.702974	12.8296	2.37696
BaRT2v18chr1HG019760.1	0.04057	0.050353	1.22266	0.035456	0.413491	0.026687	0.008014	0.020264	0.03199	0.055568	0.011117	0.861706	0.011695	0.034546	0.067759	1.12265	0.192063	0.665885	0.139951	0
BaRT2v18chr1HG019770.1	0.380875	1.33333	1.73861	0.619331	1.11993	2.3451	0.306882	0.967182	0.805454	0.481118	0.775915	1.73381	1.23996	1.01172	0.650253	1.28559	1.36096	2.62253	0.461569	0.722248
BaRT2v18chr1HG019780.6	0	0	0	0	0	0	0	0	0	0	0	0	0	0	0	0	0	0	0	0
BaRT2v18chr1HG019780.9	0	0	0	0	0	0	0	0.044543	0	0.066481	0	0.227693	0	0	0	0	0	0	0	0
BaRT2v18chr1HG019780.16	0.250057	45.263	0.227515	82.378	0	25.7991	0.180451	124.177	1.55723	155.826	1.58245	4.66252	9.90741	2.30126	0.589303	0.345294	0.564398	0.970254	23.2515	0
BaRT2v18chr1HG019780.23	0	0.290169	0.017179	0.655289	0	0.087003	0	0.252085	0	0.471021	0.013329	0	0	0	0	0	0	0.026426	0.072557	0
BaRT2v18chr1HG019780.3	0	0	0	0	0	0	0	0	0	0	0	0	0	0	0	0	0	0	0	0
BaRT2v18chr1HG019780.10	0	0	0	0	0	0	0	0	0	0	0	0	0	0	0	0	0	0	0	0
BaRT2v18chr1HG019780.5	0	0	0	0	0	0.238051	0	0	0	0	0	0	0	0	0	0	0	0	0	0
BaRT2v18chr1HG019780.11	0	0	0	0	0	0	0	0	0	0	0	0	0	0	0	0	0	0	0	0
BaRT2v18chr1HG019780.14	0	0	0	0	0	0	0	0.805664	0	2.06635	0	0	0	0	0	0	0	0.157503	0	0
BaRT2v18chr1HG019780.17	0	0	0	0	0	0	0	0	0	0	0	0	0	0	0	0	0	0	0	0
BaRT2v18chr1HG019780.1	0.127089	0	0	0	0	0	0	0	0	0	0	0	0	0	0	0	0	0	0	0
BaRT2v18chr1HG019780.13	0.076632	0	0	0	0.277672	0	0	6.95209	0.317675	1.99277	0.047736	0	0	0	0	0.022651	0	0	0	0.072478
BaRT2v18chr1HG019780.20	0	0.278283	0	0.122309	0	0.140465	0	0	0	0.073207	0	0	0	0	0.008537	0	0	0	0.16191	0
BaRT2v18chr1HG019780.7	0	0	0	0	0	0	0	0.045462	0	0	0	0	0	0	0	0	0	0	0	0
BaRT2v18chr1HG019780.8	0	0	0	63.1318	0	0	0	0	0	0	0	0	1.2173	0	0	0	0	0	0	0
BaRT2v18chr1HG019780.21	0	1.13115	0	0	0.051953	0	0	0.428046	0	0	0	0	0	0.041786	0	0	0	0.050296	0	0
BaRT2v18chr1HG019780.15	0	0.079544	0	1.19637	0	0	0	0	0	2.0156	0	0	0.305344	0	0	0	0	0	0.108152	0.321749
BaRT2v18chr1HG019780.18	0	0	0	0.344603	0	0	0.050105	0.9289	0	0.163948	0	0	0	0	0	0	0	0.054143	0	0
BaRT2v18chr1HG019780.2	0	1.24002	0	2.04632	0.31469	0.794344	0	4.13358	0	6.68117	0	0	0	0	0	0	0	0	0	0
BaRT2v18chr1HG019780.22	0	0	0	42.1459	0	0.691699	0	0.900567	0	2.15837	0	1.40105	0	0	0	0	0	0	0.642887	0
BaRT2v18chr1HG019780.4	0	1.47079	0	4.18895	0	0.502673	0	1.26102	0	1.31099	0	0.12221	0.162338	0	0	0	0	0	0.465612	0
BaRT2v18chr1HG019780.19	0.017498	1.49035	0.033163	8.25629	0	0.977567	0.009479	2.70027	0.049893	4.43105	0.156829	0.307562	0.289578	0.101518	0	0.05351	0	0	0.929448	0.100668
BaRT2v18chr1HG019780.12	0	5.31536	0	18.5736	0	2.54607	0.066441	7.08361	0.074984	10.5507	0	0.89117	1.0703	0	0.168254	0	0	0	1.6562	0
BaRT2v18chr1HG019780.24	0	0.127449	0	0.528158	0	0	0	0.177165	0	0.044655	0	0	0	0	0	0	0	0	0	0
BaRT2v18chr1HG019780.25	0	0.048595	0	1.4988	0	0.033621	0	0.382952	0	0.950668	0	0	0	0	0	0	0	0	0.130065	0
BaRT2v18chr1HG019790.1	0.031966	0	0.061084	0.077789	0.100807	0.015671	0	0.052146	0	0.025986	0.026197	0	0.013274	0	0	0.058283	0	0	0.906201	0.019544
BaRT2v18chr1HG019800.1	10.4986	9.08323	2.82001	17.3341	13.9361	31.2096	10.8288	8.88092	18.9402	16.1691	20.1055	10.6628	8.66235	16.011	25.1194	4.74102	9.24336	4.99693	21.7804	6.43574
BaRT2v18chr1HG019810.1	1.25322	1.8583	0.371	3.53856	2.94965	4.05571	0.920392	1.40031	3.58916	2.10903	3.063	3.36433	2.05376	2.8054	2.34162	0.537646	3.31886	0.934776	3.0815	1.1231
BaRT2v18chr1HG019820.1	0	0	0	0	0	0.01723	0	0.042946	0	0.015124	0.03083	0	0.007918	0	0.018794	0	0	0	1.13904	0.005117
BaRT2v18chr1HG019830.1	0.413894	0.813591	0.097661	0.541514	0.324431	0.484638	1.11575	0.830357	1.29716	0.797828	0.510171	1.86307	0.611576	0.73606	0.649898	0.359231	0.400887	0.54829	0.236961	0.29612
BaRT2v18chr1HG019830.2	23.0412	35.4687	7.34289	29.9626	24.2316	33.7285	30.4245	34.1628	34.1776	40.255	22.1409	57.3706	29.9867	37.8352	27.8566	17.3136	79.1189	45.2907	33.9823	24.9796
BaRT2v18chr1HG019830.3	0.107352	0	0	0	0.072872	0	0	0.027081	0.249725	0.415427	0.147037	0.636065	0.145342	0	0	0	0	0.547321	0.31863	0
BaRT2v18chr1HG019830.4	0.237422	0.082008	0.247197	0.042457	0	0.030883	0.416468	0.130536	0.141689	0.352247	0.077694	1.29654	0.023192	0.484897	0.447143	0	0.331447	0.129522	0.162405	0
BaRT2v18chr1HG019830.6	0.162647	0.173282	0.168697	0.364011	0.432833	0.191071	0.549279	0.731377	0.478361	0.186661	0	1.61771	0.262474	0.558098	0.243049	0.182238	0.600426	0.340299	0.15441	0.242712
BaRT2v18chr1HG019830.5	0.048427	0	0	0.380841	0	0.113899	0.022302	0	0.034012	0.148694	0	0	0	0.032842	0	0	0	0	0.086882	0
BaRT2v18chr1HG019840.1	0.959725	0.992909	0.238344	3.76463	0.426081	2.33984	0.466893	1.00303	0.290751	1.18763	1.03131	2.33651	1.50999	0.663562	1.1331	0	0.204203	0.192915	1.35028	0.327936
BaRT2v18chr1HG019840.2	0.173791	0.032316	0	0	0.349508	0.096803	0.020785	0.243659	0.072873	0	0.029785	0.038637	0	0.170999	0	0	0	0.127738	0.095555	0
BaRT2v18chr1HG019840.3	11.5976	7.51956	2.7128	13.846	12.941	32.7454	12.7039	10.9809	11.5097	14.7149	22.6972	7.40463	6.85286	15.657	17.2452	6.83136	29.2635	8.20431	22.0323	10.3373
BaRT2v18chr1HG019840.4	1.07708	2.24491	0.76262	2.48949	2.42269	5.32734	2.37704	0.805182	1.27289	1.87146	2.41981	3.03991	2.0172	1.68802	1.66527	0.855073	1.41894	1.39427	3.4003	1.42483
BaRT2v18chr1HG019840.5	0	3.03668	0	3.13523	0	0	0	0	0	0	0	4.09937	0	0	0	0	0	0	0	0
BaRT2v18chr1HG019840.6	0.988112	2.85388	0.711343	2.66921	2.81377	3.74716	2.22382	0.714108	0.890408	2.38183	2.2209	2.04184	2.23622	2.18688	1.51196	0.849201	0.726372	1.92865	2.95416	1.55574
BaRT2v18chr1HG019840.7	0	0	0	0.351549	0	0	0	0	0	0	0	0	0	0	0	0	0	0	0	0
BaRT2v18chr1HG019840.9	0	0	0	0	0	0	0	0	0	0	0	0	0	0	0	0	0	0	0	0
BaRT2v18chr1HG019840.8	0.032516	0	0	0.142429	0	0.15849	1.61683	0.032478	0.13483	0.119676	0.043643	0.041958	0.486411	0.09686	0.3375	0	0	0	0.322027	0
BaRT2v18chr1HG019840.10	0	0	0	0	0	0	0	0	0	0	0	0	0	0	0	0.038849	0	0	0	0
BaRT2v18chr1HG019840.11	2.601	2.39372	0.550172	0.446205	1.03002	8.57262	4.8665	4.65957	3.82601	7.3679	6.27971	0.731092	3.6177	4.52032	5.7865	0.700404	5.36761	2.96413	8.33529	4.54577
BaRT2v18chr1HG019850.3	0	0	0	0	0	0	0	0	0	0.210077	0	0	0	0.10446	0	0	0.146162	0.232103	0	0
BaRT2v18chr1HG019850.7	0	0	0	0.06777	0	0.046499	0	0	0	0	0	0	0	0	0	0	0	0	0	0
BaRT2v18chr1HG019850.12	0	0	0	0	4.06005	0	0	0	0	0	0	0	0	1.23728	0	1.62721	0	3.34464	1.08453	0
BaRT2v18chr1HG019850.13	0.75583	0.528621	0.462163	0.243187	2.06552	0.220491	0.100133	0.18027	0.455132	0.303279	0.351853	0.849413	0.507759	0.465797	0.178244	0.512215	0.042701	0.787225	0.435383	0.207144
BaRT2v18chr1HG019850.4	0	0	0	1.50572	0	1.87721	0.869727	0	0	0	0	0	0	1.89988	0	0	1.18464	2.07212	1.20939	0
BaRT2v18chr1HG019850.9	0	4.0896	1.58794	0.853314	3.51071	0	0.235528	0.543379	1.84148	0.829726	1.22931	3.57401	3.09123	0.394323	2.0245	2.04935	1.45224	0.863081	0	1.30962
BaRT2v18chr1HG019850.11	0.119115	0.510181	0.147728	0.174475	0.691936	0.348607	0.276908	0.157901	0.219848	0.143577	0.469382	1.41567	0.426441	0.029549	0.019299	0.131062	0.511259	0.03327	0.410986	0.291582
BaRT2v18chr1HG019850.10	0	3.64484	1.28197	2.08329	6.83079	3.19013	0	1.42941	1.0727	1.7859	0.457119	4.0712	2.69258	1.29327	0.176482	1.10854	2.0868	1.23894	1.79383	0.524612
BaRT2v18chr1HG019850.5	1.63145	0.622457	1.36214	0.228914	5.03843	0	0	1.08375	0.626937	1.49108	0	0	0.95095	0	0	2.22139	0	0	2.16414	0
BaRT2v18chr1HG019850.1	0.579138	0.748377	1.13045	0.965061	1.15342	1.54888	0.608872	0.496498	0.690497	0.285638	0.254499	1.69654	0.801316	0.811394	0.581472	1.24224	0.49847	0.989164	0.864489	0.146538
BaRT2v18chr1HG019850.8	0	0	0	0	0	0	0	0	0	0	0	0	0.092722	0	0	0	0	0	0	0
BaRT2v18chr1HG019850.6	0.545077	3.28835	0	0	0.956017	2.46801	0	0	0.846001	0	1.0073	2.9135	2.37736	0	0.806591	0	0	0	0	0.881306
BaRT2v18chr1HG019850.2	0.105336	0.680147	0	0.528822	0.321601	0.377133	0.225336	0.138881	0.279318	0	0	0.536349	0.804204	0	0.067638	0.105123	0	0	0.250806	0.01556
BaRT2v18chr1HG019850.14	1.01476	0	0.58798	0.665282	0	0	0.508774	0.924403	0	1.54376	0	0	0	0	0	0	1.18361	0	0	0
BaRT2v18chr1HG019850.15	0.103852	0.686217	0.184555	0.409472	1.10127	0.375009	0.014084	0.281013	0.249779	0.274465	0.47848	0.292687	0.866104	0.478651	0.318883	0.286891	0.844347	0.558375	0.373621	0.24339
BaRT2v18chr1HG019860.1	0.526023	0	0	0	0	0.780904	0	0	0	0.286441	0	0	0	0	0.431268	0.218732	0.755544	0	0	0
BaRT2v18chr1HG019860.2	0.105724	0.720557	0.316185	0.377426	1.28624	0.080095	0.453686	0.13436	0.21113	0.351093	0.303097	0.082194	0.36069	0.511255	0.268397	0.311134	0.829065	0	0.16744	0.710067
BaRT2v18chr1HG019860.3	0.391221	0.403598	0.3671	0.581396	0.499827	0	0.202827	0.127771	0.429343	0	0.307333	0.890395	0.281699	0.761783	0.30943	0	0	0.148456	0.879743	0.150482
BaRT2v18chr1HG019860.4	2.12289	3.20035	0.305484	5.13142	3.9676	5.52622	3.24186	1.4796	1.91981	2.26874	4.24979	4.08329	3.99561	2.15721	2.34835	2.16625	2.42453	3.10261	3.6197	3.19778
BaRT2v18chr1HG019860.5	0	0.271633	0.064456	0.622468	0.49857	0.767518	1.06782	0.258443	0.109728	0.357061	0.447902	0	0.204758	0.209964	0.08954	0.165451	2.34299	0	0.026601	0.53057
BaRT2v18chr1HG019860.6	0.116958	0	0	0.016583	0.087426	0.245611	0.066222	0	0.180381	0	0.042311	0.066329	0.0254	0.137318	0.151746	0.017935	0.764019	0	0	0.225948
BaRT2v18chr1HG019860.7	0.669036	0.338377	0.13882	0.622282	0.511186	0.464892	0.494144	0.283366	0.203234	0.241652	0.836354	0.380912	0.283075	0.462219	0.406783	0.236695	2.90919	0.555139	0.311433	0.440942
BaRT2v18chr1HG019860.8	0.037806	0	0.05874	0.546924	0.38894	0.294635	0.142055	0	0.672951	0.036365	0.057804	0.218326	0.214887	0.748013	0.101877	0.117129	0	0.192777	0.328293	0
BaRT2v18chr1HG019860.9	0.50876	0.723057	0.707278	0.186184	0	0	0	0.268704	0.22488	0.312631	0.209267	0.577673	0	0.348059	1.11618	0	0.059776	0.35689	0.590825	0
BaRT2v18chr1HG019870.1	0.715146	0.989087	0.184957	2.11919	0.71929	1.53603	1.15151	1.04431	0.616917	1.49524	0.710159	0.889997	0.775723	1.08246	1.14316	0.169605	0.261115	0.429319	1.49292	0.472024
BaRT2v18chr1HG019870.2	10.2733	10.8717	2.84837	13.4491	11.1349	24.4435	16.6917	18.7138	12.2893	20.0229	16.4232	9.62993	13.3951	14.9255	16.7925	6.18544	10.2749	11.4795	21.5519	13.6545
BaRT2v18chr1HG019870.3	0.700539	1.89994	0.270297	2.41723	1.67121	3.08201	1.27418	1.27743	1.00725	1.34449	1.67756	1.93069	1.34882	1.18511	1.0205	0.682316	0.64008	1.5279	2.52393	0.72419
BaRT2v18chr1HG019880.1	3.37873	0.300359	0	4.88888	0.03278	10.4391	0.44299	0.225044	0.020499	0.194278	3.19568	0.013333	0	0.049449	2.2408	0.066327	3.99001	0.031008	12.8084	2.23583
BaRT2v18chr1HG019880.2	0.11045	0	0	0.192482	0	0.978446	0.023616	0.01526	0	0	0.182108	0	0	0	0.069474	0	0	0.013585	0.507929	0.099933
BaRT2v18chr1HG019890.1	0.037695	0	0	0	0	0	0	0	0.177104	0	0	0	0	0	0	0	1.03329	0	0	0
BaRT2v18chr1HG019900.2	1.57762	2.34646	0.463085	3.00321	4.70586	0.513719	0.379982	0.475733	3.48203	0.763808	1.18508	5.07913	1.86619	5.03187	0.282575	0.890917	142.66	2.16917	0.543081	2.34862
BaRT2v18chr1HG019900.3	0.542691	0.218954	0	1.30676	0.708095	0.320611	0.176256	0.420056	0.564108	0.108125	0.551985	1.75002	0.297783	0.863924	0.313183	0.38607	4.8881	0.65561	0.103375	0.588789
BaRT2v18chr1HG019900.1	25.1386	14.1944	6.12063	23.5606	17.5676	8.01278	6.89403	11.4514	37.1421	9.94309	10.6888	30.5498	10.9948	47.9476	17.6486	10.5084	139.224	12.9082	6.92555	19.9105
BaRT2v18chr1HG019910.1	11.4646	12.3128	16.3498	5.04295	7.56619	4.87621	8.68951	3.70914	2.98151	6.23528	9.62388	12.5317	10.4491	3.96752	3.45355	9.23668	2.15259	10.2904	6.41902	8.82912
BaRT2v18chr1HG019910.2	0.481477	0.675343	0	0.505134	0.098198	0.423074	0.973329	0.193241	0.098639	0.315337	1.35935	0.429336	0.079444	0.300508	0.324718	0.141095	1.31076	0.495249	0.208316	0.245006
BaRT2v18chr1HG019910.3	0.276488	0.863568	0.286241	0.275474	1.35613	0.212736	2.28724	0.138042	0	0.166345	1.357	2.28991	0.089495	0	0.441481	0.825614	0	0.789155	0.558681	0.916944
BaRT2v18chr1HG019910.4	1.32133	0.72583	2.47461	0.394672	1.79801	0.630292	1.81929	0.335279	0.363784	0.583096	0.917505	1.21676	1.27176	0.207613	0.576502	1.76873	0.51952	1.25201	0.314358	1.45145
BaRT2v18chr1HG019910.5	0.284335	0	0	0	0	0.493791	0	0	0.221337	0	0.066435	0	0	0.459806	0	0	0	0	0	0
BaRT2v18chr1HG019910.6	0	0	0	0	0	0	0	0	0	0	0	0	0	0	0	0	0	0	0	0
BaRT2v18chr1HG019910.7	0.047868	0.439268	0	0.27016	0.263672	0	0.905592	0	0	0	0.611646	0.104427	1.02639	0.115022	0	0.451506	1.14449	0	0.076415	0.1696
BaRT2v18chr1HG019910.8	0.989943	0.939993	1.3015	0.897974	2.46824	1.00655	2.7198	0.849817	0.358487	0.676724	1.14597	2.20001	0.72625	0.667278	1.1712	1.6566	0.444332	0.662815	1.15951	1.72975
BaRT2v18chr1HG019920.1	1.38477	0	0.703979	1.7395	0.58015	0	0	0	2.62689	0	0	3.06393	0	0.539908	2.33198	0	0	0	0	0
BaRT2v18chr1HG019930.1	0.112596	0.232014	0.482947	0.506361	0.722093	0.470121	0.169657	0.20847	0.351389	0.408063	0.174607	0.752384	0.096038	1.11603	0.059655	0.795269	0	0.143581	0.588529	0.031007
BaRT2v18chr1HG019930.2	0.587596	0.452482	1.61936	0.538764	4.40477	0	0.997836	3.41066	4.79537	1.94504	0.80232	2.95337	0.261603	5.96552	1.1845	1.30415	0.210759	0	0.03796	0.462183
BaRT2v18chr1HG019930.3	0.106479	0	0.502992	0	1.69861	0.030338	0.138498	0.021013	0.320495	0.176871	0	0.205453	0	0.941731	0.024554	0.385954	0	0	0.051638	0
BaRT2v18chr1HG019930.11	0.026978	0	0	0	0.225829	0.29073	0.180742	0.553678	0.039075	0.576188	0.193356	0	0	0.042641	0.093508	0	0	0	0	0
BaRT2v18chr1HG019930.15	0	0	0	0	0.189828	0	0.050966	0	0	0.272923	0	0	0	0.394927	0	0	0.620529	0	0	0.017716
BaRT2v18chr1HG019930.18	0	0	0	0.065317	0	0	0	0	0.066209	0	0	0	0	0.038013	0	0.119181	0	0	0	0.115362
BaRT2v18chr1HG019930.10	0.141828	0.032222	0.453137	0.324303	1.40099	0	0	0.396899	0.242328	0.321982	0.307918	0.563942	0.145843	2.33535	0.101586	0.591385	1.27206	0	0.120697	0.153567
BaRT2v18chr1HG019930.12	0.119602	0.606064	1.81975	0.18655	8.54271	0	0.126412	0.593942	0.930968	0.159246	0.436261	1.70239	0	8.19769	0.28733	2.96025	1.11775	0	0.83592	0.409595
BaRT2v18chr1HG019930.13	0	0.152651	0	0	1.70467	0.266287	0	0	0	0	0	0	0	0	0	0.206085	0	0	0	0
BaRT2v18chr1HG019930.14	0.129079	0.290682	1.22952	0.076781	5.51966	0.118808	0.300051	0.686893	0.917018	0.532465	0.105618	0.774118	0.206897	4.8113	0.415886	0.992674	0.975009	0.051067	0.171833	0.132306
BaRT2v18chr1HG019930.16	0.018781	0.088132	0.298391	0	3.34761	0	0	0.179571	0.0535	0	0	0.792052	0	2.04196	0	0.501742	0	0.109587	0	0
BaRT2v18chr1HG019930.17	0.568111	0.251238	0.338812	0	2.36135	0.121975	0.249687	0.13256	0.184671	0.086383	0.023724	0.360195	0	1.45673	0.043061	0.627681	0.178279	0.186909	0.022988	0.067937
BaRT2v18chr1HG019930.4	0.471746	0	0.878061	0.083733	3.3853	0	0	0.451087	0	0.408769	0.179633	0.759292	0	3.79148	0.150681	1.38498	0	0	0	0
BaRT2v18chr1HG019930.5	0.349454	0.313774	0.988872	0.103117	3.50883	0.19413	0.116432	0.032803	0.492445	0.057125	0.101942	0.50333	0.062439	2.97468	0.177415	0.833117	0.022381	0	0.065234	0.080621
BaRT2v18chr1HG019930.6	0.609081	0.481011	2.10326	0.314576	9.68394	0	0.442753	0.285187	1.31535	0.476626	0.713351	1.70978	0.377768	7.5756	0.504797	2.44256	0.236787	0.084176	0	0.194718
BaRT2v18chr1HG019930.7	0	0	0.023847	0	0.034181	0	0	0.076928	0.030704	0	0	0	0	0	0.14902	0	0	0	0	0
BaRT2v18chr1HG019930.8	0.081932	0	0.142029	0	0.432795	0	0.020567	0.888773	0.47858	0.046562	0.257472	0	0.039766	0.419152	0	0.265298	0	0	0.264128	0.347458
BaRT2v18chr1HG019930.9	88.0965	32.3671	65.1056	22.9282	496.044	34.0012	59.8984	644.896	312.045	429.076	79.8238	92.0654	32.0277	498.11	84.8988	194.555	95.6687	10.4655	61.6676	75.1931
BaRT2v18chr1HG019930.19	0	0	0	0	0	0	0	0	0.034163	0	0	0	0	0	0	0.053108	0	0	0	0
BaRT2v18chr1HG019930.21	0.332614	0.195716	0.994434	0.096611	8.41755	0.108281	0.375222	0.101466	2.09684	0.336894	0.169812	2.88557	0.264198	6.34611	0.374659	3.18853	1.10914	0.360575	0.438127	0.203113
BaRT2v18chr1HG019930.20	0.323313	0	0.325728	0	0.742529	0.035491	0.040217	0.013801	0.423103	0.101965	0.21506	0.085807	0.024149	1.07556	0.061416	0.323929	0	0	0.096823	0
BaRT2v18chr1HG019930.22	0.574322	0.230477	2.47738	0.018231	9.55486	0.053169	0.379028	0.47683	1.47311	0.331956	0.432569	1.41077	0.273508	9.35346	0.285505	3.46134	0	0.288567	0.192698	0.142955
BaRT2v18chr1HG019930.23	1.80743	1.45604	3.6559	0.62992	23.6311	0.521445	1.46092	1.26181	2.34344	0.797786	1.68412	3.43339	0.983948	17.3946	1.57247	6.94422	0.177188	0.16249	1.07004	1.34243
BaRT2v18chr1HG019930.24	0	0	0.099059	0	0	0.171713	0.165802	0	0.331858	0	0	0	0.182691	0.929674	0.059441	0	0	0	0.232215	0.035293
BaRT2v18chr1HG019930.25	0.01216	0	0.045423	0	1.32019	0.048119	0	0.051488	0.304856	0	0	0.235229	0	0.874108	0.045837	0.196427	0	0.07304	0	0.039538
BaRT2v18chr1HG019940.2	0	0	0	0	0.282783	0	0	0	0.114828	0	0	0	0	0.146248	0	0.053061	0	0	0	0
BaRT2v18chr1HG019940.1	0.585645	0.918193	2.98448	0.214875	27.7946	0.086933	0.061053	0.967406	2.52329	0.527115	0.619471	0.673178	0.427788	6.69609	2.65699	23.6495	1.65866	1.94265	11.5494	18.7612
BaRT2v18chr1HG019950.1	0	0	0.164044	0	0	0	0	0	0	0.181828	0	0	0	0	0	0	0	0	0	0
BaRT2v18chr1HG019950.4	0.788263	2.35085	1.12657	1.09404	2.7279	0.830511	1.74486	1.29938	2.17649	0.819853	1.02137	3.30432	2.53623	2.70922	0.737068	0.726174	1.34894	3.99637	0.888848	1.62894
BaRT2v18chr1HG019950.2	0.471897	1.49673	0.160049	0.864014	0.871174	0.20664	0.761071	0.131178	1.22811	0.276246	0.881823	2.36367	1.37847	1.06631	0.449018	0.288473	2.77383	1.85495	0.201993	1.64817
BaRT2v18chr1HG019950.3	8.30887	18.6276	6.48552	1.1014	20.1955	1.494	3.02109	9.51042	16.315	8.17185	2.87317	13.3358	15.0927	17.1055	11.2682	8.77185	172.026	14.4243	1.71117	5.46653
BaRT2v18chr1HG019950.5	0.196867	0	0.172916	0	1.17017	0.267164	0.072071	0.060681	0.3907	0.050693	0.046544	1.04827	0.487057	0.450651	0.026908	0.027022	6.91613	1.20728	0.465288	0.426488
BaRT2v18chr1HG019950.7	0	0.13004	0.226164	0.269832	0	0	0	0.096499	0	0.042516	0	0	0	0	0.069938	0	0	0.105598	0	0.27509
BaRT2v18chr1HG019950.6	33.2173	77.0768	15.6579	11.8257	39.1242	7.84494	45.4249	14.301	48.6627	12.2521	15.06	59.6758	92.5478	53.3326	16.4758	15.9266	0	129.975	9.3462	38.6332
BaRT2v18chr1HG019960.1	1.77089	0	0	0.031615	0.188338	0.411832	0	39.4787	0.247817	7.93333	0.061721	0.919763	0.03464	0.065821	4.12337	0.11399	5.37501	0.045	0.605232	0.390529
BaRT2v18chr1HG019970.1	0.151537	0.445205	0.782849	0.012997	0.443191	0.234686	0.425351	0.037998	0.561463	0.082679	0.227778	2.72818	0.905754	1.36749	0.115286	0.407586	0.034152	9.47417	0.294925	0.14702
BaRT2v18chr1HG019980.1	0.714277	0.443785	2.57149	0.027514	1.6136	0.488092	1.08556	0.044286	0.952561	0	0.360434	7.32838	1.94381	0.837944	0.196626	1.27876	0	12.9098	0.670468	0.171107
BaRT2v18chr1HG019980.2	1.52789	2.8471	3.55964	0.176398	1.02409	0.900818	5.25731	0.464243	2.8956	0.321341	0.887182	11.0976	6.35822	7.78017	0.923549	2.80585	0.094831	71.8336	0.973168	1.20301
BaRT2v18chr1HG019990.1	0.130543	0.436378	3.097	0.050365	0.423549	0.090324	0.166532	0.077762	0	0.057207	0.086354	0.164907	0.333346	0.014625	0.012487	1.47306	0	0.474312	0.081185	0.375819
BaRT2v18chr1HG019990.2	9.28357	34.6854	168.196	2.5555	12.7178	4.00188	12.3759	3.93046	0.272194	7.15772	7.89106	33.9415	40.1405	0	1.18582	143.218	1.19246	26.4128	5.65736	18.9997
BaRT2v18chr1HG019990.3	0	0	1.18393	0	0	0	0	0.008675	0	0	0	0	0.069529	0	0	0.166796	0	0	0	0
BaRT2v18chr1HG019990.5	0	0	4.52107	0	0.509983	0	0	0.407061	0	0	0.859734	0.260134	1.15298	0	0	2.09692	0	1.03537	0	0.264268
BaRT2v18chr1HG019990.4	1.40407	0	0.158135	0	0	0	0	0	0	0	0	0	0	0	0	0.748892	0	0	0	0
BaRT2v18chr1HG019990.6	0.309543	1.07868	19.7381	0.034033	3.17141	0.379988	1.21966	0	0	0.244394	0	0.429176	2.96748	0.025509	0.033363	9.28839	1.2746	3.95701	0.062969	0.941351
BaRT2v18chr1HG019990.7	1.31764	4.06398	75.1014	0	10.2865	0.226809	2.01162	1.81482	0	0.755208	0	4.66991	11.1987	0	0.276671	27.6557	0.427421	12.2515	0.623757	2.48491
BaRT2v18chr1HG019990.8	0.944531	9.82338	6.09727	0	0	0	0	0	0	0	0	0	0	0	0	21.1367	0	0	0	0
BaRT2v18chr1HG019990.9	0.454774	1.99117	1.86536	0	0	0	1.53041	0	0	0	0	0	0	0.289784	0	6.17822	0	0	0	0.295418
BaRT2v18chr1HG019990.10	0	0.050036	0	0	0	0	0	0	0	0	0	0	0	0	0	0	0	0	0	0
BaRT2v18chr1HG019990.11	21.3211	81.8075	1164.52	1.89293	40.4058	4.03027	20.1446	8.25975	0.1584	11.7903	7.46828	51.9522	83.0422	0	0.981361	973.394	5.31863	86.0419	5.703	40.8498
BaRT2v18chr1HG019990.15	0	0	0.68681	0.018996	0.261421	0	0.012137	0.010583	0	0.021728	0	0	0	0	0	0.036857	0	0.1067	0	0.030665
BaRT2v18chr1HG019990.14	0.162249	0.420908	3.94064	0	0.690698	0.183661	0.619737	0.060387	0.091205	0.045681	0.360266	1.1687	0.477577	0	0	1.8214	0	0.784912	0.176079	0.196538
BaRT2v18chr1HG019990.12	0	0	0.110516	0	0	0	0	0	0	0	0	0	0.05863	0	0	0.04735	0	0	0	0
BaRT2v18chr1HG019990.13	0	0	0	0	0	0	0	0	0	0	0	0	0	0	0	0	0	0	0	0
BaRT2v18chr1HG019990.16	0.061997	0.257251	8.46916	0.093382	0.463063	0.046871	0.080469	0	0	0.111006	0	0	0	0	0	1.13568	0	0	0.030445	0.055157
BaRT2v18chr1HG020000.1	10.8619	4.38881	5.07737	9.01801	5.1677	2.74204	9.55485	2.83485	1.45694	3.21881	9.13738	6.88856	5.04593	1.41455	4.66504	2.40644	0	3.23393	4.26315	6.06517
BaRT2v18chr1HG020000.2	57.7465	27.9277	38.2274	1.81566	29.2663	19.3525	35.1643	13.4616	12.8434	25.8054	70.6546	21.5169	32.3047	13.1053	24.6189	29.3578	10.8056	16.5503	22.9201	32.1157
BaRT2v18chr1HG020000.3	41.2661	0	24.9396	0	25.8216	22.3315	10.0208	12.6154	8.96801	17.5938	44.014	0	14.1724	9.81282	12.7802	15.0207	12.9876	5.35591	16.9629	26.5085
BaRT2v18chr1HG020000.4	0	4.73996	0	6.26322	0	0	0	0	0	0	0.878057	5.77011	0	0	0	0	0	0	0	0
BaRT2v18chr1HG020000.5	14.3756	17.8876	25.8559	8.98619	8.6422	0	0	4.35353	2.86702	11.5742	21.1871	7.87826	6.89892	6.30527	4.56215	4.51605	3.20131	0	3.01813	14.6391
BaRT2v18chr1HG020000.6	0	0	0	0	0	0	0	0	0	0	0	0	0	0	0	0	0	0	0	0
BaRT2v18chr1HG020000.7	0	0	0	0	0	0	18.3222	0	0	0	0	0	0	0	0	0	0	7.67292	6.62992	0
BaRT2v18chr1HG020000.8	3.5279	0	0	0	0	0	12.688	3.31184	0	0	0	1.97665	0	0	7.22837	0	0	0	0	0
BaRT2v18chr1HG020000.9	7.79282	0	0	18.0235	14.1526	14.061	0	4.60988	0	0	19.3725	12.94	8.69873	0	6.56424	6.75127	0	4.87448	6.09642	6.6339
BaRT2v18chr1HG020010.1	5.093	8.72079	2.53234	8.11116	8.64922	8.20332	4.88449	7.53109	6.51049	9.66688	7.51289	5.3798	7.28842	6.84663	5.0041	3.68883	7.75244	6.31418	9.15845	5.81975
BaRT2v18chr1HG020020.1	0.016689	0	0	0	0	0	0.022982	0	0	0.028212	0.035038	0	0.194243	0	0.158361	0	0.523458	0	0	0.109214
BaRT2v18chr1HG020020.2	0.65674	2.20856	0	0.190506	0.176968	0	1.89415	0.033201	1.67502	0	1.34404	1.42364	1.92948	1.1385	1.95745	0.290877	0	0	0	1.29941
BaRT2v18chr1HG020020.3	4.54875	29.5203	0.081858	0.249089	0	0	3.03166	2.43372	2.61284	2.28882	14.6352	26.2187	11.7138	5.32318	17.388	0	9.37531	0.329943	0.371788	5.17572
BaRT2v18chr1HG020030.1	0.961865	5.0669	0.042996	0.055256	0.140622	0	0.488074	0.468403	1.10875	0.640176	3.20808	3.1473	1.87969	2.04941	2.41322	0.09998	4.96099	0.038698	0.061767	1.32466
BaRT2v18chr1HG020020.4	12.4398	21.0399	0.247126	0.849331	1.39891	0.060259	5.72444	6.69638	8.62065	5.56208	13.9278	5.83174	5.68341	8.8067	36.2934	1.07467	15.8231	0.278772	0	24.2118
BaRT2v18chr1HG020040.1	32.4611	4.51236	0.387984	0.494522	10.3552	0.055245	0.011138	0.139165	2.31344	0.366536	64.866	0.88841	0.983422	3.08468	25.3454	6.91035	16.6593	0.130661	0	42.1557
BaRT2v18chr1HG020050.1	2.08524	0.326062	0.658145	0.203652	9.61772	0	0	0.134219	5.44858	0.131263	7.94111	0.562195	0.237194	10.9995	11.7921	3.66687	20.4636	0	0	4.15351
BaRT2v18chr1HG020060.1	22.1832	2.00161	4.77531	0.886474	52.7579	0	0	0.752349	34.4538	1.0828	39.3918	1.43828	1.01617	54.9047	111.948	25.5577	80.3945	0.020261	0	40.4335
BaRT2v18chr1HG020070.1	0.215082	0.410511	0.106693	0.460467	1.16072	0.629309	0.285059	0.272515	0.59443	0.454123	0.425214	0.658168	0.329133	0.864657	0.306075	0.282407	0.36093	0.535104	0.593291	0.241633
BaRT2v18chr1HG020070.2	0.030807	0.23171	0.126815	0.283633	0.238499	0.200802	0.835431	0.052801	0.031685	0.170901	0.187255	0.33534	0.500828	0.427369	0.138933	0.097998	0	0.216267	0.01934	0.279874
BaRT2v18chr1HG020070.3	0.42333	0.299106	0.119939	0.447193	0.292013	0.30106	0.502375	0.176504	0.296965	0.375017	0.336649	0.559266	0.732706	0.910681	0.231392	0.14364	0	0.432463	0.176684	0.106421
BaRT2v18chr1HG020070.4	2.90635	5.45727	1.2487	6.08411	3.34839	3.91977	3.32562	2.39434	3.32377	4.1408	4.41176	4.07849	4.78267	7.08699	4.11875	2.26926	1.74763	3.99209	2.4812	3.81098
BaRT2v18chr1HG020070.5	2.37138	2.93028	0.655543	2.8771	7.28354	3.77259	1.91296	0.681975	8.5753	2.92894	5.38612	2.81268	3.19389	6.55205	3.74852	1.93432	0	4.86129	3.15093	2.48386
BaRT2v18chr1HG020070.6	0	0	0	0	0	0	0	0.153456	0	0	0	0	0	0	0.188481	1.10498	0.034718	0	0	0
BaRT2v18chr1HG020070.8	0	0	0	0.073457	0	0	0.026412	0	0.088778	0.096298	0	0	0	0	0	0	0	0	0.030125	0
BaRT2v18chr1HG020070.7	0.178874	0	0	0.150838	0.832089	0.096935	0.028373	0.194196	0.228042	0.100157	0.265996	0.01862	0.216846	0	0.018655	0.108999	0	0.226223	0.139435	0
BaRT2v18chr1HG020070.10	0	0	0	0	0	0.975837	1.0963	0	0	0.417525	0	0	0	0	0	0	3.09196	0	0	0
BaRT2v18chr1HG020070.9	2.5025	8.33502	1.11128	5.34278	8.57022	5.28169	4.88582	3.27079	8.56149	4.53192	5.97199	3.55315	5.49952	7.55037	4.5282	2.51091	7.07035	6.6387	3.75785	4.57817
BaRT2v18chr1HG020070.11	0.666935	0.868033	0	0.062114	0.756006	2.13751	0	0.697251	2.93819	1.2509	2.00267	0.173802	0.837162	4.51159	1.50482	0	0	1.82363	1.4542	0.445272
BaRT2v18chr1HG020080.1	3.15684	0	0	0.015182	0	0.038864	0.061783	0.061422	5.25901	0	0	0	0	2.33608	1.04358	0	0	0.034168	0	0.025579
BaRT2v18chr1HG020090.1	3.85277	34.8945	2.1725	9.48927	0.646339	0.289671	17.3247	3.21598	102.852	1.67335	1.46234	190.546	16.3677	34.8416	1.98096	3.9737	7.4741	2.79563	1.75644	1.38948
BaRT2v18chr1HG020100.1	3.17367	4.41947	0.894472	6.42198	2.43173	4.05081	5.73246	4.11169	8.38773	5.04053	5.43027	6.23818	3.79421	5.20494	9.0353	1.3918	2.13172	2.16195	6.53294	2.13642
BaRT2v18chr1HG020100.2	94.0333	107.852	19.5425	194.89	92.7455	143.298	143.003	166.765	181.871	178.812	191.778	134.536	86.9282	145.706	208.175	36.1868	76.112	49.8846	176.153	69.6322
BaRT2v18chr1HG020100.3	1.4743	1.10546	0.242064	2.21052	1.77093	2.89997	1.32592	1.25016	0.909096	1.12785	1.97158	1.8521	1.31641	1.10548	1.87833	0.730361	0.209969	1.27631	3.76701	0.910058
BaRT2v18chr1HG020110.1	2.08523	2.75122	0.552054	4.89996	4.15484	6.9328	3.76325	1.69068	3.00223	2.61743	4.76838	2.22648	3.06729	4.15311	3.49449	1.10041	3.90884	2.48417	5.31225	3.2313
BaRT2v18chr1HG020110.2	0.126065	0	0	0.551059	0	0	0	0	0	0.668577	0	1.68406	0	0	0	0	0	0.756685	0	0
BaRT2v18chr1HG020120.1	0.480642	0.110412	0	1.5599	0	2.71921	0.609019	0.237238	0.57619	0.660033	1.41325	0	0	0.893712	1.10176	0.023864	0	0.105401	1.43892	0.249656
BaRT2v18chr1HG020120.2	8.78906	2.35572	0.347151	14.6832	3.30652	50.6833	9.20683	7.60993	7.30582	13.2926	27.5063	2.40784	2.72348	10.5345	14.0563	0.895874	3.98645	1.11998	30.8865	4.75826
BaRT2v18chr1HG020120.3	0.052304	0	0	0.075471	0	0.330981	0.429806	0	0	0	0	0.128363	0	0	0	0	0.166258	0.127329	0.194547	0.112491
BaRT2v18chr1HG020120.4	0.319139	0.117602	0	0.616909	0.035621	1.10063	0.317553	0.2806	0.186951	0.477513	0.773096	0.073036	0	0.163139	0.411763	0.027516	0	0	0.899607	0
BaRT2v18chr1HG020120.5	0.982301	0.371171	0	6.75003	0.255008	3.11145	0.583087	0.625399	0.701428	2.22956	2.54251	0.561789	0.336544	0.522726	1.3846	0	0	0.080587	2.49384	0.327465
BaRT2v18chr1HG020130.1	0.856818	3.83617	0.455191	0.681264	1.75476	0.703345	0.465816	0.832583	4.40829	1.05557	1.04553	3.65489	3.30688	3.40927	1.06891	0.6159	0.290003	3.15558	1.54277	0.964616
BaRT2v18chr1HG020140.1	0.567787	1.29611	0	0.843814	0	0.068423	1.21755	0.748363	2.57759	1.81132	0.348686	4.99187	1.14303	3.69422	0.389101	0	0	0.060218	0.388208	0.119039
BaRT2v18chr1HG020150.1	13.5036	5.85934	7.37948	5.05601	0.715778	0.641313	14.4089	33.3747	35.2497	79.9683	6.67094	19.1218	2.76771	17.52	11.1053	0.496731	0.239695	1.9706	5.93757	10.9877
BaRT2v18chr1HG020150.2	0.528535	0.022836	0.160166	0.388156	0.04843	0	0.420251	0.04393	2.49825	0.267264	0.091579	0.7393	0	0.571712	0.176938	0.082938	0	0.017643	0.234035	0.171592
BaRT2v18chr1HG020160.1	0	0	0	0	0.032323	0	0.042245	0	0	0.01221	0.115842	1.26112	0	0	0.022102	0	0	2.87459	0	0
BaRT2v18chr1HG020170.1	0.534126	0	0.599434	0	1.22462	0	2.85389	0	1.16599	0	0.293409	0.061667	0	1.31361	0.036131	0.444047	1.32271	1.56703	0	3.80154
BaRT2v18chr1HG020180.1	6.91613	8.33667	0.921529	18.4361	6.37064	22.594	5.50198	5.60761	7.6137	9.39839	14.2178	10.6564	7.46782	6.95704	8.82168	2.83557	3.55303	3.00423	18.5985	4.57935
BaRT2v18chr1HG020180.2	0.187534	0.145098	0	0.346859	0.350492	1.22944	0	0	0	0.637862	1.01027	0.360028	0	0.171527	0.695023	0.158521	0.267888	0	0.508098	0.626695
BaRT2v18chr1HG020180.3	0.393919	0	0	0.271373	0	1.58332	1.66101	1.47846	0.372289	1.01034	3.0166	0.045342	0.080447	0.57089	1.12998	0	0.82652	0.21671	0.45767	0.512918
BaRT2v18chr1HG020180.4	1.16086	0	0	0	0	8.40145	1.76883	0.072521	1.55255	0	0	0.027722	0	3.39588	0	0	0	2.01097	8.96873	0
BaRT2v18chr1HG020180.5	0.561341	0.694914	0.459619	1.14787	1.20933	5.619	2.3229	0.885886	0.967447	1.42566	2.12542	0.571211	1.19621	1.40124	1.28404	0.519132	0.918439	0.433267	1.94254	0.982547
BaRT2v18chr1HG020180.6	0	0	0	2.13573	0	0	0.672382	0.474323	0.601326	0	0	0.996911	0.069048	0.697063	0.142044	0	0	0.239049	0	0
BaRT2v18chr1HG020180.7	0.189286	0.073618	0.125138	0.234342	0	0.761498	0.446136	0.267863	0.116709	0.259466	0.519672	0.212763	0	0.0256	0.377389	0.019843	1.5346	0	0.296012	0.414045
BaRT2v18chr1HG020180.8	3.0785	3.47962	0.555112	10.1599	2.76427	15.0558	2.29374	2.29007	4.28364	5.36372	7.11309	3.29067	2.25676	4.1053	3.68187	0.434657	2.87792	1.61915	9.19521	1.40303
BaRT2v18chr1HG020190.1	0	0	0	0.011237	0	0.014008	0.008847	0.03606	0	0.255083	0.012262	0	0.027799	0	0	0	0	0	2.66222	0.027502
BaRT2v18chr1HG020200.1	0.034696	0	0	0.319744	0	0.079539	0.040133	0.273382	0.014161	0.994655	0.070974	0	0.064851	0.015054	0.043772	0	0	0	9.69941	0.271978
BaRT2v18chr1HG020210.1	0.318794	0	1.48127	0	0.673012	0.359609	0.185404	0.30682	0	0	0.254925	0.736927	0	0.25171	0	0.594685	4.01803	0	0.485806	0
BaRT2v18chr1HG020220.1	0	0.658696	0	0.288572	0.43265	0	0.835994	0.960902	0	0	0	0.679129	1.72528	0	0	0	3.03667	0.335814	0	0.473646
BaRT2v18chr1HG020230.1	4.59236	9.89213	1.09113	15.0869	5.1811	27.8002	15.9307	9.16228	8.26629	12.6345	22.3057	7.99425	7.08084	11.0731	12.9078	2.04388	5.02788	3.84201	21.9918	7.68683
BaRT2v18chr1HG020230.2	0.355849	0	0	0.547769	0.338771	1.22961	0.169543	0.221611	0	0.285506	0.178513	0.342459	0.473803	0.079584	0.320711	0.208762	0	0.126354	0.5743	0.039328
BaRT2v18chr1HG020230.3	0.370843	0.33827	0	1.18083	0.316477	4.43189	0.233526	0.779044	2.70022	1.21955	0.962799	0.864383	1.90815	2.11146	0.449155	0.107915	0.599292	0.389613	4.61228	0.227421
BaRT2v18chr1HG020230.4	0	0	0	6.06323	0	0	0.321666	0	0	0	4.12599	0	0	0	0	0	0	1.05826	0	0
BaRT2v18chr1HG020230.5	0.511784	0.926725	0.230429	1.14962	1.16458	1.46713	0.983473	0.835497	0.327068	0.821834	0.931056	1.1643	0.897686	0.597891	0.517592	0.371451	0.793945	0.96083	1.11093	0.48064
BaRT2v18chr1HG020240.1	1.37098	5.0702	2.72673	3.93655	2.8376	1.14293	1.4409	1.83573	3.08493	2.34133	2.14882	4.53504	5.57372	2.78362	1.28621	1.97083	2.78962	3.86358	1.86593	1.89674
BaRT2v18chr1HG020240.2	14.2156	57.8423	22.5599	35.144	69.3737	21.261	17.8414	21.9792	24.8725	30.5815	23.0799	59.7021	59.2712	45.7481	13.4849	28.5137	33.8734	42.8979	23.9959	26.2023
BaRT2v18chr1HG020240.3	4.32166	8.94612	3.78472	8.5205	17.8244	8.76825	2.43185	4.45162	4.10895	3.58846	5.26213	10.2717	7.79422	7.21445	5.61308	5.24494	10.7411	7.08245	6.53326	5.2376
BaRT2v18chr1HG020240.4	0	0	0	1.1812	0	0	0.423286	0.433645	0.182268	0	0	0	0.332682	0.491135	0.139134	0.269224	0.278031	0.437293	0.674313	0.444986
BaRT2v18chr1HG020240.5	0.631961	4.25198	1.37508	2.54522	5.6645	1.76378	0.986441	2.41924	1.66969	1.89975	1.86236	3.51778	5.33047	3.16757	0.604941	2.06107	5.03933	2.53589	1.5764	1.92261
BaRT2v18chr1HG020240.6	0.606443	0.447905	0.536979	0	1.30001	1.19748	0.395848	0.092444	0	0.814385	1.04333	0.643832	0.210862	0.137686	0.450103	0.322983	0	0.192041	0.239332	0.158549
BaRT2v18chr1HG020250.1	0.382419	0.919536	0.29185	1.91563	1.31542	1.64944	1.20438	0.540567	0.425224	0.72861	1.08352	1.03229	0.652946	0.69164	0.310763	0.398027	0.062214	0.900195	0.963153	0.426393
BaRT2v18chr1HG020250.2	0.108309	0.204321	0.094807	0.091664	0.574767	0.533261	0.189796	0.025605	0.179824	0	0.392942	0.169165	0.145178	0.336856	0.300425	0.029449	0	0	0.043382	0.465405
BaRT2v18chr1HG020250.3	2.33219	2.62934	1.49295	4.97704	8.17996	8.48036	4.15814	2.77184	3.13499	3.97825	4.99784	4.2184	2.76794	3.54158	4.15757	2.22449	2.45894	2.22668	6.91781	3.06911
BaRT2v18chr1HG020250.4	0.549231	0.272234	0.212664	0.485757	0.163739	0.56892	0.448833	0.272179	0.070773	0.3981	0.897408	0.03395	0.115586	0.642775	0.245482	0.077604	0.294312	0.175772	0.506109	0.061305
BaRT2v18chr1HG020260.1	2.65427	5.42718	1.09589	6.23722	5.08544	2.11752	3.28055	4.01696	7.33378	4.34997	2.48115	8.96641	4.00334	7.12265	3.15691	1.2984	1.91116	2.71506	3.0438	2.76473
BaRT2v18chr1HG020260.2	8.74016	29.3142	6.64746	27.1914	25.7076	19.3542	14.0081	16.3077	26.7733	21.2327	15.2437	47.9212	21.758	29.267	17.8186	12.4794	16.7187	25.5993	22.3065	11.7314
BaRT2v18chr1HG020260.3	0.325289	0.398141	0.029554	0.684069	0.442951	0.409159	0.307956	0.892086	2.04401	0.590207	0.379522	1.40526	0.411141	0.685524	0.392347	0.233056	1.50941	0.279019	0.190128	0.086121
BaRT2v18chr1HG020270.1	0.376912	1.86715	0.320266	0.720002	0.234409	1.54369	1.85693	0.737942	1.67629	0.93319	0.868504	1.39072	1.29458	3.57456	0.341999	0.206855	5.62383	3.53338	2.6305	0.547593
BaRT2v18chr1HG020280.1	1.01912	2.31213	0	1.34007	0.323499	2.22188	7.99908	1.33256	2.88858	0.758158	1.56213	1.80367	2.82487	4.71651	0.991633	0.249304	9.63729	2.7112	2.8792	2.53819
BaRT2v18chr1HG020280.2	3.62796	8.82361	2.58836	3.91822	0.96033	5.45194	12.2543	8.09998	7.65066	4.37269	3.37425	9.64406	6.48076	13.2736	3.08507	2.36894	13.0526	23.3519	9.06379	3.91578
BaRT2v18chr1HG020290.1	3.89862	0	0	0	0	0	3.00976	0	2.99522	0	0	5.0185	0	0	1.39814	0.426107	0	3.88685	0	0
BaRT2v18chr1HG020290.2	0.320202	0.386299	0	0.383684	0	0	0.027271	0.078417	0.249723	0.089222	0	0	0	0.907588	0.107739	0	0	0.156113	0.202648	0
BaRT2v18chr1HG020290.3	0.805862	0.810589	0.546675	0.347842	0.648377	0.71659	0.905138	0.496567	0.668049	0.650675	0.70851	0.990012	0.814636	0.857883	0.23136	0.515988	0.527908	0.913405	0.555143	0.430769
BaRT2v18chr1HG020290.5	0	0	0	0	0	0	0	0	3.4853	0	0	0	0	2.97978	0	0	0	0	0	0
BaRT2v18chr1HG020290.4	0	4.02657	2.1754	1.53447	5.54264	2.21197	0	2.33309	0	1.79473	2.02237	0	3.72712	2.80034	0	2.32741	4.0716	0	2.8346	1.6937
BaRT2v18chr1HG020290.6	2.58536	5.18093	2.33906	4.15156	2.03843	2.99571	3.30915	1.52645	0	1.859	6.2596	10.8915	2.98342	0	3.17474	2.51557	0	3.04787	2.9459	2.16666
BaRT2v18chr1HG020290.7	0	0	0	0	0	0	3.25111	0	1.14443	0	0	0	0	4.20134	0	0	0	1.928	0	0
BaRT2v18chr1HG020290.8	0.741127	0.864155	0.576848	1.00683	1.52823	0.90761	1.04602	0.443691	1.14185	0.623525	1.1046	1.65611	0.510761	1.38149	0.527839	0.464099	0.886969	0.853575	0.603043	0.818046
BaRT2v18chr1HG020290.9	5.9401	2.3706	1.11401	0	1.95587	0	2.9033	2.18335	2.56535	1.1273	1.49832	0	3.7107	0	4.05119	1.00675	0.965292	2.18635	1.20642	3.5006
BaRT2v18chr1HG020300.1	0.050444	0	0	0	0	0	0.880864	0.110467	0.562047	0	0	0	0	0	0.234904	0	0	0	0	0
BaRT2v18chr1HG020300.2	0	0	0	0	0.199007	0.469718	0.345729	0	0	0	0.8947	0	0.742054	0	0	0.305659	0	0	0	0
BaRT2v18chr1HG020300.3	0.303259	1.23954	0.116092	1.30245	0.458872	1.24072	1.51896	0.314883	0	1.15305	0	1.05181	0.42518	1.13992	0.728928	0	1.73853	0.653869	1.40988	0.27409
BaRT2v18chr1HG020300.4	2.24662	7.42924	1.0677	6.02395	7.00648	6.75578	6.59998	4.32158	3.88499	6.37531	4.77289	5.72235	5.06798	4.77504	2.94325	3.13998	11.3427	5.06758	7.79188	4.88334
BaRT2v18chr1HG020300.5	4.11718	1.80184	1.1144	5.55913	1.97046	7.78084	3.15088	2.52715	2.40879	3.75149	4.07767	2.88551	2.44234	2.77218	2.70867	1.8693	0.821128	4.40061	7.05345	2.24504
BaRT2v18chr1HG020300.6	0.321044	1.55442	0.324115	0	2.41207	2.08333	0.976689	1.29127	0.795443	0.573073	2.16101	1.65461	2.9705	1.08018	0.814362	1.14383	7.31584	0	0.685228	1.31961
BaRT2v18chr1HG020300.7	3.96995	7.49248	2.03804	9.65866	7.14324	16.1094	5.46108	3.66052	5.46521	5.99941	5.00367	6.02761	4.83711	8.04625	5.19135	2.66911	1.4321	7.9097	11.1103	3.86252
BaRT2v18chr1HG020310.1	0.043423	0.126225	0.010781	0.218441	0	0	0.440016	0	0.646287	0.012659	0	0.773038	0.325267	0.310731	0.023236	0.035232	0	0.25388	2.73223	0.035354
BaRT2v18chr1HG020320.1	0	0	0.018986	0.129631	0.843331	0.050069	0.009745	0	0.051763	0	0	0	0	0	0	0.048883	0	0.118271	0.160393	0.069991
BaRT2v18chr1HG020320.2	0	0	0	0.065314	1.33391	0	0	0	0.089249	0	0	0	0	0.037168	0	0	0	0	0	0
BaRT2v18chr1HG020320.3	0	0	0	0	2.8211	0	0.102922	0.213015	0	0	0	0.32456	0.148704	0.510473	0	0	0	0.769437	0	0.425521
BaRT2v18chr1HG020320.4	0	0.50115	0	0	0	0	0	0	0	0	0	0	0	0	0	0	0	0	0	0.211111
BaRT2v18chr1HG020320.5	0	0	0	0.192327	0	0.576722	0	0	0	0.149445	0	0	0.525358	0.028933	0.1205	0.108269	0	0.293749	0	0.036705
BaRT2v18chr1HG020320.6	0	0.258443	0	0	0.833001	0.116766	0	0.155722	0.115248	0.077306	0	0	0	0	0	0.303172	0	0.265635	0.14678	0.158264
BaRT2v18chr1HG020320.7	0.011159	0	0.216413	0.269911	1.2737	0.420101	0.183939	0	0	0	0.346512	0.455181	0	0.137763	0	0.442933	0	1.00541	0.085694	0.139901
BaRT2v18chr1HG020320.9	0	1.22974	0.182778	0	0	0.443268	0.713714	0.119087	0.118668	0.376692	0.926154	1.70551	1.16342	0	0.301066	0.511013	0	0	0.328534	0
BaRT2v18chr1HG020320.10	0	0.507492	0.333033	0.18065	0.341316	0	0.07299	0.060913	0.239313	0	0	0	0.602948	0.110085	0.050742	0.04964	0	0.026132	0.170278	0
BaRT2v18chr1HG020320.8	0.225172	0.76605	0.540475	0.699662	0	0.131573	0.288733	0.238989	0.399878	0.351477	0	0.927583	0.785704	0.821044	0.167307	0.365166	0.770854	2.14301	0.076914	0.376121
BaRT2v18chr1HG020320.11	0.247122	0	0	0	0	0	0	0	0	0	0	0	0	0	0	0	0	0.795748	0	0
BaRT2v18chr1HG020320.12	0.084599	0.12553	0	0	0	0.385219	0	0.020581	0.16256	0.035851	0	0.509535	0	0	0.16327	0.177064	0.739653	0	0.78482	0
BaRT2v18chr1HG020320.13	0.052044	0.514776	0	0.183129	0	0.135602	0.056664	0.051101	0	0	0	0.563399	0.243208	0.031089	0	0.211647	0	0.419659	0.19418	0.139316
BaRT2v18chr1HG020320.14	0	0.74756	0.071568	0.27837	0.3099	0	0.07044	0.020436	0	0.034194	0.027961	0	0.027471	0	0	0	0.185017	0.22302	0	0.033524
BaRT2v18chr1HG020320.15	0	0	0	0	0.97729	0	0	0	0	0	0	0	0	0.324109	0	0	0	0.357085	0	0.187705
BaRT2v18chr1HG020320.16	0.270928	0.629667	0.376978	0.579978	2.03687	0.723707	0.727721	0.432092	0.303087	0.739839	0.564846	0.821611	0.752075	0.376461	0.201881	0.547312	0.096605	1.65809	0.58798	0.331863
BaRT2v18chr1HG020320.17	0	0.20406	0	0	0	0.37776	0	0	0	0	0	0	0.284372	0	0	0	1.05817	0	0.157163	0
BaRT2v18chr1HG020320.18	0	0	0	0	1.62264	0	0	0	0	0	0.078551	0	0	0	0	0	0	0	0	0
BaRT2v18chr1HG020320.19	0.063425	0	0	0	0.156595	0	0	0	0.077745	0	0	0.083208	0.040605	0.085041	0	0	1.46226	0	0	0
BaRT2v18chr1HG020320.20	0.137987	0	0.180975	0.153667	1.02849	0.099763	0.280938	0.269987	0	0.174098	0	0.537133	0.119941	0	0.110723	0.625955	2.19935	0.229732	0	0.470992
BaRT2v18chr1HG020320.21	0	0	0	0.87192	0	0.179069	0	0	0	0	0	0	0	0	0.248343	0	0	0.251819	0.076276	0.607754
BaRT2v18chr1HG020320.22	0.016017	0.353255	0	0	1.77701	0	0.132445	0.140128	0	0	0	0	0.215289	0	0	0	0	0	0	0
BaRT2v18chr1HG020320.23	0	0	0	0	0.880111	0	0	0.074586	0	0	0	0	0.378101	0	0	0	0	0.20781	0	0
BaRT2v18chr1HG020330.1	30.8247	14.3665	33.761	2.90571	10.6365	1.9622	9.78044	3.16992	0.005583	6.75546	48.1848	10.3005	18.8335	0.006168	4.58168	12.4534	3.31973	20.2494	10.3037	22.1044
BaRT2v18chr1HG020340.1	27.7932	11.1235	17.9916	6.09556	3.19451	0.439301	11.5356	2.78907	0.025394	2.49424	16.9112	19.44	17.1782	0.073419	4.06011	6.5379	0.4945	7.43338	3.05419	17.1527
BaRT2v18chr1HG020340.4	0.435628	0	0	0.451148	0	0.316176	0.526755	0	0	0	0	0.642354	0	0	0	0	0	0.667467	0	1.26972
BaRT2v18chr1HG020340.2	744.715	197.894	422.48	36.9095	121.99	24.4006	246.529	70.1215	0.098525	84.4326	497.246	132.067	267.62	0	118.785	263.985	25.903	312.983	98.3592	557.648
BaRT2v18chr1HG020340.5	6.40429	2.50938	3.18338	1.06046	3.01543	1.17759	2.67806	0.614043	0	0.586838	6.6651	0.819343	2.26882	0	1.75473	3.01962	0.314767	6.38786	2.42791	5.93951
BaRT2v18chr1HG020340.6	0	0	0	0	0	0	0	0	0	0	0	0	0	0	0	0	0	0	0	0
BaRT2v18chr1HG020340.3	2.33197	1.58852	1.64876	0.292749	0.569627	0.189607	2.0946	0.473608	0	0.21421	1.881	0	0.780904	0	0.496669	1.22805	0	2.52522	0.707536	0.923752
BaRT2v18chr1HG020340.7	0.319964	0.440192	1.31101	0.378174	0.423637	0	0.158022	0.058603	0	0.059234	1.35113	0	0	0	0.036519	0.6435	0	0	0.622488	0
BaRT2v18chr1HG020340.8	0	0	0	0	0	0	0	0	0	0	0	0	0	0	0	0	0	0	0	0
BaRT2v18chr1HG020340.9	0.177682	0.263412	0	0	0.099535	0	0.064103	0.050329	0	0	0.258504	0	0.151638	0	0.015935	0	0	0	0.031766	0.053453
BaRT2v18chr1HG020340.10	2.36912	0.836197	1.39741	0	1.50826	0.483549	1.43925	0.432634	0	0.504094	2.7399	0.658828	1.4272	0	0.588631	1.53034	0	2.81968	0.835923	2.19561
BaRT2v18chr1HG020350.1	11.476	8.26309	2.38968	14.9855	8.14032	12.1781	16.1691	30.3963	17.3983	29.5218	10.5495	16.3141	9.62451	11.0295	8.87016	3.20606	8.80493	10.0862	10.6181	10.5976
BaRT2v18chr1HG020350.2	9.55607	18.4788	2.35512	15.643	8.84699	6.28855	16.7271	22.7411	17.1917	21.0185	9.63491	31.794	14.1394	11.225	14.5592	5.46858	4.06475	12.0771	8.50705	9.96883
BaRT2v18chr1HG020350.3	0.210057	0	0	0.667186	0	0.286329	0.360071	0.383301	1.06467	0.105817	0	1.09394	0.099544	0.377856	0.192661	0	0.319054	0	0.085184	0
BaRT2v18chr1HG020350.4	0.597532	2.49539	0.342176	1.78362	1.61678	2.44864	1.52429	1.75027	2.57155	0.999458	1.07946	3.4454	1.54002	0.824539	0.811047	1.17984	1.76096	0.87424	1.11194	1.05477
BaRT2v18chr1HG020350.5	0.201035	0.123716	0.186127	0.745979	0.076867	0.228388	0.409472	0.20826	0.304154	0.430356	0.247972	1.29253	0.182138	0.037595	0	0.090924	0	0	0.282768	0.038231
BaRT2v18chr1HG020350.6	0	1.41661	0	0	0.503201	0.443648	0	0.426115	0.36067	0.35227	0.294229	1.21633	1.02765	0	0	0.242085	0	0.289267	0.627359	0.200924
BaRT2v18chr1HG020350.7	0.132965	0.443477	0.059339	0.689014	0.166074	0.311917	1.262	0.505944	1.4266	0.415676	0.247079	1.11043	0.475063	0.63667	0.139031	0.114451	0.094007	0.310636	0.273634	0.071618
BaRT2v18chr1HG020360.1	0.261124	0.794703	0	2.24136	0.103588	1.16836	0.938695	0.60519	1.0764	0.765586	0.85046	0	0.246517	1.10851	0.997431	0.016427	1.83878	0	1.37115	0.468671
BaRT2v18chr1HG020360.2	1.45562	1.35826	0.276375	5.66648	0.873109	6.71344	4.07711	2.05151	2.95916	3.40791	3.73512	2.44142	1.0333	2.15611	5.76329	0.499925	1.45766	0.238685	4.60565	2.31855
BaRT2v18chr1HG020370.1	4.7547	0.09832	7.47256	0.133862	0.143782	0.304596	0.170441	0.882729	6.82027	3.44777	2.38373	0.193177	0.052284	5.13682	19.8516	4.33395	0.67744	0.035016	113.587	3.31761
BaRT2v18chr1HG020380.3	0	0.371571	0.40356	0.078097	0	0.375484	0.094174	0.053762	0.031558	0	0.033579	0	0.959595	0.09759	0.19464	0.145167	0	0.484643	0.214846	0.024648
BaRT2v18chr1HG020380.1	0.145759	0.473374	0	0.174502	0.106476	0.447097	1.18024	0	0.183881	0.191416	0.469389	0.040775	1.36589	0.096493	0	0.305646	0	0.290836	0.254911	0.258899
BaRT2v18chr1HG020380.2	17.1527	102.169	27.0078	23.3749	27.3688	51.4472	40.0171	6.70087	15.6424	13.7152	52.1421	45.5023	109.354	19.0243	20.7221	30.6974	2.57159	82.7842	57.6278	31.5637
BaRT2v18chr1HG020380.4	3.44187	18.2489	4.63494	6.25301	7.44017	10.1921	7.49906	0.616013	2.08564	1.46847	10.1934	10.0803	17.8963	2.62232	2.64125	3.67977	0.991525	10.8316	10.2829	4.52195
BaRT2v18chr1HG020380.5	0.525983	0.375743	0.574854	0	0.905941	0.714974	0.586704	0	0.203452	0.168852	0.767972	0.474675	0.875792	0.4473	0.411778	0.238947	0	0.778731	0.74404	0.155765
BaRT2v18chr1HG020390.1	11.1947	13.7606	4.17469	12.6093	19.7268	29.6426	16.3193	10.7887	7.76169	14.6054	13.6776	10.5922	11.4763	12.8694	14.0443	8.90682	30.1179	10.9857	23.5581	11.991
BaRT2v18chr1HG020390.2	0	0	1.83971	16.3283	0	7.70396	0	5.17211	0	0	5.16151	4.81736	3.99731	0	4.15672	0	10.7382	0	0	0
BaRT2v18chr1HG020390.3	0	6.38158	0	4.72601	6.18962	7.40975	0	0	2.90113	5.57705	4.06254	3.14292	3.17157	3.1085	1.02989	0	5.8836	4.19183	8.14228	2.97001
BaRT2v18chr1HG020400.4	0	0	0	0	0.29507	0	0.309759	0.05027	0	0	0	0	0.044782	0	0	0.069284	0.513835	0	0.177814	0
BaRT2v18chr1HG020400.1	0.110593	0.231604	0	1.74693	0.17727	2.06772	1.98629	0	0	0.714047	0	0.703113	2.07895	0.383338	0	0.342428	0	0	1.09818	1.13073
BaRT2v18chr1HG020400.2	5.48601	19.2709	2.25117	4.54952	16.256	14.2321	8.39053	8.55615	8.62828	11.2737	7.42053	14.3808	12.865	11.5592	6.72935	5.43247	7.7128	11.1053	14.2159	5.50462
BaRT2v18chr1HG020400.5	0	0.57662	0.210172	0.346904	0.370661	0.24533	0.346375	0.260841	0.166337	0.02603	0.245408	1.34585	0.26826	0.306012	0.079679	0.212298	0.61701	0.022326	0.357619	0.328382
BaRT2v18chr1HG020400.3	1.05346	1.53267	0	2.53159	0.903945	2.31988	2.6489	1.3038	2.01907	1.08151	1.03327	2.44418	1.66768	0.830023	1.63996	0.369942	0.817563	1.72846	1.51207	1.1731
BaRT2v18chr1HG020400.6	6.35897	23.5706	3.17312	3.45983	20.479	0	5.07866	8.3096	8.37472	13.0226	4.25931	17.3988	20.8884	12.3211	6.22451	6.51991	0	19.5664	0	5.06632
BaRT2v18chr1HG020400.7	0	0	0	0	0	12.777	1.07181	0	0	0	2.68097	0	0	0	0	0	4.23566	0	12.038	0
BaRT2v18chr1HG020400.8	0.088904	0.103098	0	0.023659	0.160169	0	0.166261	0	0	0.161867	0.065627	0.20971	0.181845	0.114337	0.262277	0	0	0.378384	0.093235	0
BaRT2v18chr1HG020400.9	0	0	0	6.46577	0	2.21348	0	0	2.26611	0	2.01156	5.26065	0	0	0	0	3.39099	2.22482	3.14306	0
BaRT2v18chr1HG020400.10	0	0	0	0	0	0	5.7625	0	0	0	0	0	0	0	0	0	0	10.898	0	0
BaRT2v18chr1HG020400.11	6.6586	17.3233	2.47345	8.05567	7.44672	8.72852	0	7.05376	4.14174	13.7096	5.97117	10.9489	13.687	10.6488	5.77924	5.17595	6.58969	0	7.96544	7.05266
BaRT2v18chr1HG020400.12	0.682218	0	0	10.3682	3.02445	5.29223	2.7323	1.44077	0	0	2.15762	12.8145	1.82533	0	3.13512	0	0	0	0	0
BaRT2v18chr1HG020400.13	0	0	0	0	0	2.73843	0	0	0	0	0	0	0	0	0	0	0	0	2.81423	0
BaRT2v18chr1HG020410.1	0.376045	0.448833	0.134466	1.09274	0.204804	1.27156	0.555089	0.452394	0.851709	0.879282	0.531552	0	0.359881	0.184078	0.374258	0.15321	0	0.038401	0.37571	0.286771
BaRT2v18chr1HG020410.2	0.278757	0.959512	0.046121	0.640588	0.379484	0.276993	1.57191	1.16251	1.34953	1.36878	1.61144	0.976553	0.88803	1.19152	1.54697	0.135537	1.62572	0.097894	0.673864	0.737577
BaRT2v18chr1HG020410.3	0	0	0	0	0	0	0.212237	0	0.08946	0	0	0	0	0	0	0	0.554784	0	0.453067	0.14799
BaRT2v18chr1HG020410.5	0.327441	0.205178	0.020907	0.219746	0.664034	0.225199	0.49196	0.35438	0.697055	0.163242	0.371912	0.197384	0.65241	0.457355	0.252683	0.268966	0	0.456259	0.215363	0.324427
BaRT2v18chr1HG020410.4	1.44982	6.33439	0.385866	8.73987	3.6839	4.33761	4.74666	3.08626	5.63799	4.78973	3.86218	4.95157	5.07559	6.13994	3.69551	0.867675	1.57416	2.50151	5.84309	2.3427
BaRT2v18chr1HG020410.6	0.069782	0.448536	0	0.338348	0.24117	0.230062	0.215492	0.144978	0.155795	0	0.260969	0.081758	0.293598	0.246068	0.148131	0.056982	0	0.06219	0.048357	0.456654
BaRT2v18chr1HG020410.7	0.022088	0	0	0.184633	0	0	0.135655	0.108914	0.046828	0	0	0	0	0.051767	0	0	0	0	0.045263	0
BaRT2v18chr1HG020410.8	10.7233	12.57	1.76025	13.2628	12.8822	17.2631	19.5916	13.1622	18.3728	18.941	14.0473	6.56126	13.3251	18.0797	17.5151	6.43947	2.77786	9.69211	18.4673	14.8681
BaRT2v18chr1HG020410.9	0.363562	1.38771	0.18913	1.16706	1.11258	0.962344	1.69187	0.690746	0.797994	0.916231	1.52158	0.668965	1.16744	0.723954	0.484803	0.416485	0.212607	0.772451	1.05772	0.412584
BaRT2v18chr1HG020420.1	0.453906	1.77314	0.350344	4.86821	1.22419	1.48302	0.342788	1.40697	0.363077	1.51652	1.53586	2.77246	1.50321	0.293732	0.626231	0.523445	0.70222	0.513202	1.18206	0.990422
BaRT2v18chr1HG020420.2	6.07779	15.6876	6.80582	12.8949	13.7718	19.0201	6.61443	11.7215	1.49237	19.156	10.7973	8.46893	13.7102	1.58319	5.7886	4.43867	5.83633	6.64148	18.8399	8.65858
BaRT2v18chr1HG020430.1	22.921	0.495658	0	65.4757	0	143.142	35.6338	16.8978	23.9737	45.7873	80.2887	0.32494	1.87148	30.8416	46.9076	0.070958	0.382407	0.062676	91.5678	10.772
BaRT2v18chr1HG020430.2	0.214376	0	0	0.759197	0	1.13167	0.304484	0.013969	0	0.495881	1.96813	0	0	0.145645	0.578172	0	0	0	0.969839	0.102365
BaRT2v18chr1HG020430.3	0.341576	0	0	0.728645	0	1.5896	0.664906	0.276278	0.061989	0.299744	1.06144	0	0	0.373247	0.913564	0	0	0	0.859895	0.046485
BaRT2v18chr1HG020430.4	0	0	0.08396	0	0	0	0	0	0	0	0.031818	0	0	0	0	0	0	0	0	0
BaRT2v18chr1HG020430.5	0.589889	0	0	1.29376	0	2.82434	0.746434	0.092202	0.453439	0.413659	2.36126	0	0	0.83816	1.36511	0	0	0	1.89747	0.292272
BaRT2v18chr1HG020430.6	0	0	0	0.058148	0	0.900854	0	0.01651	0	0	0.163341	0	0	0	0.166163	0	0	0	0.126483	0
BaRT2v18chr1HG020440.1	0.250737	0	4.77623	0	2.60266	0	0	0.019525	0	0	0	0.203439	0	0	0	1.97658	0	0.178363	0	0.103276
BaRT2v18chr1HG020450.1	27.1246	19.022	16.3483	113.448	3.3017	27.9641	26.1222	24.8299	79.4342	42.0121	21.4466	113.272	11.842	56.7133	28.0545	13.685	47.0234	6.56741	56.8604	24.8892
BaRT2v18chr1HG020450.2	1.2948	2.25906	0.75447	9.02833	0.177935	1.10523	1.89486	0.950697	5.68049	1.09686	0.93536	16.8661	1.38024	6.27463	1.29627	1.06851	0.757896	0.180575	2.58562	0.809234
BaRT2v18chr1HG020460.1	1.14922	1.59329	1.204	7.21849	0.123752	2.58849	1.0799	1.03897	5.88945	3.24799	1.99291	9.12315	0.734062	4.91197	1.10097	0.696317	5.32725	0.369903	5.29201	0.883554
BaRT2v18chr1HG020470.1	0	0	0.098836	0	1.10107	0.080362	0.257506	0.039481	0.055741	0	0.061122	1.0712	0	0	0.049235	0	0.544142	0.13072	0.115803	0
BaRT2v18chr1HG020480.1	0.091449	0.394509	0	0.173319	0	0.203161	0.149572	0.132711	0.084961	0	0	1.35313	0.210871	0.124328	0.0245	0.020175	0.268057	0.032293	0.161136	0.271883
BaRT2v18chr1HG020480.2	0.036136	1.52369	0.119002	0.526283	0.565606	0.793378	0.365874	0.558633	0.527544	0.328393	0.24903	2.69614	0.74571	0.485202	0.258752	0.199937	0	0.348247	0.627799	0.438692
BaRT2v18chr1HG020490.1	0	0	0	0	0	0.978136	0.648915	0.191763	0	0	0.674317	2.52551	1.73978	0	0.196939	0.492153	0	0	1.32787	0
BaRT2v18chr1HG020500.1	0.376586	4.37226	0.427769	2.52229	0.77809	1.53421	2.46621	0.424933	1.30995	1.02829	1.05418	5.93307	3.4722	1.19793	0.386979	0.128739	0	0.331579	2.62759	1.44265
BaRT2v18chr1HG020500.2	0.835708	2.05837	0.572157	1.47945	1.59758	2.23932	2.54318	2.46954	0.530223	0.76956	1.96366	2.52351	1.80374	0.844736	0.765354	0.436964	0.292614	0.682322	2.41534	0.717035
BaRT2v18chr1HG020510.1	0.629805	0.544087	0.344499	0.738435	0.810823	0.371381	1.18607	0.995096	0	1.58882	0.111739	0.94881	0.2655	1.35667	0.266489	0.323749	0.405858	0.055256	0.256332	0.353461
BaRT2v18chr1HG020520.1	0.033764	0.598485	0	0	0	0	0.052006	0	0	0.043034	0.154137	0.162354	0.897813	0	0.012116	0.016311	0	0.048047	0	0.0574
BaRT2v18chr1HG020530.1	0.236298	2.03015	0.012392	1.12986	0.051295	0.948951	0.212978	0.314428	0.04335	0.832142	0.09307	0.992777	2.3942	0.14258	0.120832	0.033952	0.123285	0.344032	1.77155	0.101209
BaRT2v18chr1HG020540.1	0	0	0.426056	0	0.07876	0.105855	0.067562	0	0.029693	0	0.063349	0	0.032792	0	0.101031	0	0	0.243394	0	0
BaRT2v18chr1HG020540.2	2.52162	0.52261	1.49211	0.919059	1.57052	0.812341	0.623636	1.16465	0.18397	0.948795	1.60321	1.24355	1.23749	0.428113	1.44003	1.48551	0.437783	1.11372	0.757305	0.745845
BaRT2v18chr1HG020540.3	3.46059	0	1.69514	0	0.021424	0.096266	2.14527	0.27705	0.049584	0.786808	2.96769	0.37551	0	0	2.90261	0.849989	0	1.35134	0.07716	3.05354
BaRT2v18chr1HG020540.4	2.48181	0.896987	1.61477	0	0	1.85312	0.307583	0.483456	0.439727	0.714539	1.20325	0.410613	0.972541	0.34347	0.628963	0.868447	0	1.44644	1.77428	0.231502
BaRT2v18chr1HG020540.5	0	0.328005	0	1.15989	2.28009	0	0	0	0	0	0	0.879128	0	0	0	0	0.150058	0	0	0
BaRT2v18chr1HG020540.6	2.5575	1.78261	2.53975	0	0.536071	0.295963	2.60347	0.260517	0.63557	0	1.56641	1.5357	2.07312	0.305333	0.424145	4.43062	2.08902	2.09332	0.103258	3.43846
BaRT2v18chr1HG020540.7	0.077199	0.02087	0.095335	0.42729	0.026517	0.318337	0.074094	0	0	0	0.029409	0.113446	0.214408	0.024984	0.023587	0.017231	0	0.022981	0.026662	0.146112
BaRT2v18chr1HG020540.8	7.2692	4.58987	4.77499	10.2788	6.1756	13.6528	5.58995	2.79157	7.42764	4.11515	13.903	6.51459	5.362	7.19189	5.73505	4.92166	6.18573	2.84891	11.7067	11.0006
BaRT2v18chr1HG020540.9	14.5327	12.0333	15.8618	12.5684	20.9275	4.32168	10.5204	5.45921	4.88921	7.14996	14.5672	12.5509	11.528	6.30687	9.72519	13.4685	9.08616	12.1407	7.7947	10.8583
BaRT2v18chr1HG020540.10	0.384907	0.823842	0	1.06022	0	1.28365	0.867239	0.041351	1.37003	0	0	0	1.35203	1.30418	0.050748	0.081775	0.649318	0	0.554243	0.688231
BaRT2v18chr1HG020550.1	1.77036	0	0.331213	0.327232	2.1384	0.777218	0.749399	0	0.043356	0.285346	1.51131	0	0.658725	0.715182	0.615198	1.91042	0	0.20502	1.85553	1.0839
BaRT2v18chr1HG020550.2	0.83443	0.280473	0.309662	0.50264	0.197715	0.736311	0.306736	0.193116	0.130051	0.185324	0.583442	0.274972	0.243971	0.130424	0.385754	0.366719	0.117013	0.528391	0.445167	1.7508
BaRT2v18chr1HG020550.4	0.743006	0.126542	0.477978	0.071593	0.055154	0.289723	0.21242	0.016963	0.107546	0.024926	0.270514	0.024244	0.056378	0.128312	0.134698	0.797945	0	0.121041	0.412448	0.212189
BaRT2v18chr1HG020550.3	36.0273	9.64497	48.5727	8.6463	18.7055	12.6079	19.1138	1.18282	2.26458	4.13249	24.5878	8.25328	13.6636	5.62668	7.5978	61.5439	5.21556	16.8655	18.2298	29.0351
BaRT2v18chr1HG020550.5	0.332636	0.13354	1.24412	0.099673	0.748647	0.044318	0.530426	0	0	0	0.683021	0.174652	0.558404	0.244338	0.439427	2.16363	0.107125	0.234518	0.103983	0.957948
BaRT2v18chr1HG020550.6	4.17985	1.6146	3.99654	2.18738	2.4556	1.52134	1.35406	0.147845	0.027763	0.329593	1.33517	1.10681	1.08585	0.344507	0.469115	3.33181	0	1.23689	1.01621	1.41288
BaRT2v18chr1HG020550.7	2.196	0	0.267603	0.112007	0.651524	0.142603	0.652333	0	0	0.073962	0.774899	0	0.397348	0.701409	0.113707	1.54908	0	1.24807	0.581527	0.341537
BaRT2v18chr1HG020550.8	0.896603	0	1.04632	0.35981	0.250962	0.509839	0.258835	0.0859	0.048654	0.145793	0.447056	0	0.322819	0.316837	0.262512	1.06396	0	0.462028	0.655967	0.650429
BaRT2v18chr1HG020560.1	0.250381	0.13343	0.622315	0.344684	0.39479	1.32762	0.156709	0.013467	0.065584	0.0849	0.658294	0.384676	0.245267	0.247212	0.114014	0.334853	0.016458	0.207823	0.384627	0.170119
BaRT2v18chr1HG020570.4	1.30035	1.62189	0.262854	0.677229	1.46274	0.297823	6.45423	0.73489	1.35664	0.574354	1.64359	1.13779	1.95281	3.41771	1.41598	0.183229	3.83095	1.12332	0.380644	3.76276
BaRT2v18chr1HG020570.3	0.214219	0	0.05183	0	0.091069	0	0.105745	0	0	0	0.142475	0	0	0.075136	0.050077	0	0	0.01906	0	0.091764
BaRT2v18chr1HG020570.2	20.6761	20.55	3.76871	18.7179	34.4004	10.1176	45.7922	15.444	26.8406	13.3178	14.989	12.3589	22.7988	53.4381	20.1804	6.49017	48.6693	47.8913	12.9695	57.7245
BaRT2v18chr1HG020570.1	0.181328	0	0.142202	0.090043	0	0	0.449501	0.132829	0.336773	0.178718	0.092867	0.03596	0.311702	0.339304	0.3182	0.05087	0	0.109279	0	0.083617
BaRT2v18chr1HG020580.1	2.97024	7.00152	0.923424	10.316	5.42931	8.78755	2.44231	3.45443	3.44281	4.0898	5.58208	10.6849	5.57588	4.50307	4.35067	2.67162	5.33786	2.96097	9.75292	2.68091
BaRT2v18chr1HG020590.1	0.257315	0.674249	0.08793	0.740279	0.46704	0.506098	0.166015	0.254867	0.205015	0.203	0.577603	0.410132	0.377742	0.361073	0.317806	0.103005	0	1.03036	0.629943	0.207894
BaRT2v18chr1HG020590.2	0.290269	0	0.119453	0	0	1.5075	0.236337	0	0.636839	0.64268	1.498	0	0.99498	1.03304	0	0.093559	1.05062	0	1.13647	1.56953
BaRT2v18chr1HG020590.3	27.4251	36.0818	6.78635	73.9061	29.4852	113.684	53.9939	37.951	55.5709	57.5631	61.579	30.8473	33.0078	59.0445	52.6962	10.8997	60.7166	43.9579	84.3543	27.5862
BaRT2v18chr1HG020590.4	0	0.554157	0	1.51977	0	0	0	0.35142	0	0.088273	0	1.17943	0	0	0.292758	0	0	1.57696	0.147016	0
BaRT2v18chr1HG020600.1	0.055268	0.032832	0	0.582358	0.296957	0.029819	0.012468	0.304514	0.669514	0.242519	0.18825	0	0.026345	0.792002	0.144951	0	0	0.107058	0.075794	0.412522
BaRT2v18chr1HG020610.1	2.5883	6.54682	1.86299	2.47623	1.89944	1.20839	6.42023	0.89483	3.76558	1.67314	1.57001	6.44311	4.43515	4.2523	1.57874	2.39019	5.61374	8.53496	1.42357	2.97408
BaRT2v18chr1HG020600.2	1.1423	2.42684	1.25065	0.607764	2.70217	1.52859	1.40375	0.850465	1.86018	1.0393	0.688644	3.83001	2.35889	2.33154	0.820441	1.38645	3.20738	5.9382	1.55134	0.828808
BaRT2v18chr1HG020610.2	1.49247	4.12015	3.5084	0.859528	5.36555	2.10458	0.443704	1.10552	2.54795	1.08755	2.26733	0	4.23882	1.84484	0.559579	1.55708	3.01554	14.654	2.98579	0
BaRT2v18chr1HG020610.3	0	0	0	0	1.34678	0	0	0	0	0	0	0	0	0	0	0	0	0	0	0
BaRT2v18chr1HG020610.4	5.11715	1.2161	1.65331	0.600195	0	2.99245	8.47556	4.23687	2.24002	0.758945	0	6.76583	4.25265	4.55208	4.63795	6.50273	3.46748	16.7795	3.01525	7.90502
BaRT2v18chr1HG020610.5	0.893102	0.527994	0.874823	0.253359	1.34775	1.05063	0.739492	0.447077	0.677	0	0.150282	1.8437	0.651506	0.92152	0.652576	0.335186	0.759527	3.51442	0.681474	0.532547
BaRT2v18chr1HG020610.6	2.89416	3.27548	0	0	0.883918	0.615262	0	0.217962	0	0.698129	0	0	0.26429	0	0	0	0	0.780017	0	0
BaRT2v18chr1HG020610.7	1.3544	5.49131	1.08295	1.29483	4.07753	1.84664	3.21898	0.650362	2.58803	0.95827	0.53076	6.35094	5.16979	4.81294	1.50833	1.97103	0.427506	5.62066	2.61106	0.66197
BaRT2v18chr1HG020610.9	0.450437	0.715683	0.148333	0.181708	0.149657	0.150843	1.61525	0.106103	0.430507	0.320716	0.434063	1.62047	0.87751	1.05114	0.338636	0.611618	0.621011	2.00643	0.019028	0.359662
BaRT2v18chr1HG020610.8	1.54388	5.90953	1.78885	9.58001	3.97638	2.72283	2.47072	2.84204	3.09796	2.34609	0.614307	13.951	6.76332	4.61427	1.44044	1.31164	1.39306	4.70371	1.72776	1.4393
BaRT2v18chr1HG020610.11	18.6347	29.8672	14.2471	16.0998	33.0284	20.6432	22.7542	13.869	27.0064	16.7779	11.7343	43.7453	26.8126	24.75	12.8565	20.3176	26.409	77.0441	18.0961	15.4043
BaRT2v18chr1HG020610.13	0.506132	2.30454	0.357386	1.00197	1.04152	0.096821	1.14214	0.15321	1.0899	0.182512	0.14962	2.59585	1.61752	1.86481	0.167509	0.623087	0.481525	1.37515	0.233195	0.150428
BaRT2v18chr1HG020610.10	0.084401	0.206293	0	0.04827	0	0	0.029153	0.078522	0.277984	0	0	0.964576	0.038273	0.166781	0	0	0.668347	0.094403	0.233853	0.033447
BaRT2v18chr1HG020610.12	0	0	0	0	0	0	0.041896	0.011677	0	0	0	0	0	0	0	0.013939	0	0.017996	0	0
BaRT2v18chr1HG020620.1	0.812991	1.55962	0.338376	3.52082	1.74393	2.38129	2.65656	2.20754	1.53588	2.99159	1.72647	2.01161	1.63413	2.21929	1.69846	0.635901	1.66293	0.295653	2.89128	1.8843
BaRT2v18chr1HG020620.2	4.55979	10.9073	1.85286	36.7785	4.61065	12.5672	7.60015	7.73938	7.09011	14.6956	7.07652	19.5818	7.3455	9.17485	8.59076	2.34289	10.9244	6.89859	7.78615	4.58173
BaRT2v18chr1HG020620.3	26.9848	56.1161	11.3131	45.3462	52.8538	61.471	47.4797	57.7197	38.343	72.404	31.9575	45.6992	44.8502	48.9566	51.8403	20.6291	78.3358	41.3414	53.7566	47.1713
BaRT2v18chr1HG020630.1	0.165234	0.292853	0.029605	0.527539	0.21994	0.485588	0.194685	0.144246	0.386294	0.183216	0.337372	0.4035	0.286945	0.167693	0.375459	0.058	0.026248	0.072754	0.498983	0.056551
BaRT2v18chr1HG020630.2	4.19636	5.6736	0.563012	10.3091	2.37843	15.0543	6.00278	6.31207	9.13856	7.48675	8.13621	6.51856	4.84383	6.43527	9.47022	1.56826	2.97064	2.30523	11.4164	3.33263
BaRT2v18chr1HG020630.3	0	0	0	0	0	0	0	0	0.037996	0	0	0	0	0	0	0	0	0	0	0
BaRT2v18chr1HG020640.1	2.42331	4.92317	0.413875	5.36575	1.19018	5.0614	3.15429	2.2046	6.79274	4.16589	4.54477	3.53084	3.05452	5.10386	1.97258	0.289455	1.06739	1.94493	5.81252	2.4424
BaRT2v18chr1HG020650.5	0	0	0	0	0	0	0	0	0	0	0	0	0	0	0	0	0	0	0	0
BaRT2v18chr1HG020650.1	0.055753	0.142981	0	0.066175	0	0	0.056259	0.030464	0.042584	0	0.013914	0.223906	0.053752	0	0.130346	0	0	0	0	0
BaRT2v18chr1HG020650.2	37.2372	54.9796	5.08316	64.6981	12.0954	75.9873	64.0425	41.0942	83.0279	52.7841	52.4903	35.094	33.8049	57.9809	41.9625	5.64964	2.67764	23.1028	60.0887	49.3215
BaRT2v18chr1HG020650.3	0	0	0	0	0	0	0	0	0	0	0	0	0	0	0	0	9.10912	6.86594	0	0
BaRT2v18chr1HG020650.4	31.5741	17.137	1.26628	38.4114	5.74324	12.5964	25.2257	21.934	32.0275	16.066	8.62302	24.8079	15.8418	13.3904	17.7931	2.15788	1.90988	10.696	19.5388	24.9485
BaRT2v18chr1HG020650.6	6.85607	19.9063	0.503167	19.1692	2.90739	4.80716	15.6021	2.99602	22.3247	7.37193	8.5019	16.3375	10.1825	13.9549	4.35075	0.650764	0.551578	4.06292	5.25505	5.07564
BaRT2v18chr1HG020650.7	0	0	0	0	0	0	0	0	0	0	0	0	0	0	0	0	0	0	0	0
BaRT2v18chr1HG020650.8	0.04826	0.225192	0	0.160992	0	0.338561	0.888587	0.018209	0.426662	0	0.139276	0.697063	0	0	0.23718	0	0	0	0.036999	0.391972
BaRT2v18chr1HG020660.1	5.22898	1.23518	0.055362	1.87717	0	2.57789	4.11923	0.775531	0.708134	1.92036	5.11556	0.53632	0.345968	0.266543	1.0841	0.038054	0	0.150727	3.81778	14.5901
BaRT2v18chr1HG020670.1	2.31803	1.65306	2.8043	0.581407	5.02822	0.804949	2.79418	0.020793	0	0.110948	2.58123	1.85069	2.81764	0.204294	0.567292	1.68226	0	2.61366	1.73138	1.17695
BaRT2v18chr1HG020670.2	4.61545	1.29544	4.87749	0	4.32244	1.22851	0.387794	0.222638	0.077179	0	2.16981	0.390702	1.61183	0.281166	0.43516	1.28399	0.371751	1.42789	1.77252	1.57204
BaRT2v18chr1HG020670.3	0.228888	0.136622	0.147086	0.331292	1.33876	0	0.186524	0	0	0	0.071975	0	0	0	0	0	0	0.470155	0	0.182572
BaRT2v18chr1HG020670.4	0.309133	0	1.02912	0	2.9687	0	0.260645	0	0	0.076494	0	0	0.377344	0	0.026009	0.771567	0	0	0.153874	0.532711
BaRT2v18chr1HG020670.5	0.978335	0.547504	3.34986	0	0	1.32049	0.949059	0	0.287097	0	0.906147	2.36503	1.12025	0.488178	0.394598	1.82388	0	2.95571	0.226829	1.03317
BaRT2v18chr1HG020670.6	0.685632	1.18817	1.50224	0.451566	0.896421	0.801587	0.36447	0.135308	0.109682	0.289638	2.90469	0.639836	0.367921	0.084748	0.123434	0.754313	0.143469	0.845449	1.3231	1.02481
BaRT2v18chr1HG020670.7	0.279256	0.069653	0.040089	0	0.098372	0.094854	1.03588	0	0	0.099463	0.51166	0.287914	0.181659	0.049867	0.064794	0	0	0	0	0.231727
BaRT2v18chr1HG020670.8	2.06245	0.415999	1.11461	0.188705	0.423129	0	0.879728	0.088714	0	0.209026	0.27194	0.065692	0.229118	0	0	0.971055	0	0	0	1.43342
BaRT2v18chr1HG020670.9	24.8629	15.9246	50.1307	6.95853	12.8658	4.0558	18.4185	4.75284	2.03344	7.20578	28.219	15.8675	15.1008	1.94704	5.78004	36.3692	1.89394	7.27422	4.53751	27.2838
BaRT2v18chr1HG020670.10	38.1785	17.4251	67.174	0	39.2065	6.99935	18.2921	1.86911	1.93725	5.07373	31.0954	12.6708	18.601	2.64056	6.9176	69.3333	0	16.1953	11.7558	37.5417
BaRT2v18chr1HG020680.1	1.31012	3.61883	0.16751	5.04813	1.95572	3.47635	5.80622	1.52457	2.96182	2.28707	2.22451	3.43708	3.89261	3.01875	2.5526	0.631316	1.58962	2.51528	3.19218	2.22435
BaRT2v18chr1HG020680.2	4.42117	2.39444	0.836898	3.54391	3.04173	7.24966	8.07626	4.00332	5.28254	3.40539	4.32943	2.07357	3.50389	4.49111	4.46269	1.88801	1.79926	3.68538	5.57928	4.01852
BaRT2v18chr1HG020680.3	0.40843	0.905718	0.097658	1.33297	0.505449	1.58369	1.31675	0.796912	0.618289	0.807702	0.710492	0.516227	0.859706	0.386113	0.417916	0.172766	0.418759	0.768576	1.27656	0.367544
BaRT2v18chr1HG020680.4	5.69791	10.2995	1.81021	9.41564	4.70123	11.1704	16.1947	4.65729	10.0129	6.61617	8.63586	4.47622	9.0792	8.1926	8.96992	2.99262	2.31059	12.4654	13.0698	9.62082
BaRT2v18chr1HG020680.5	0.207665	0.317509	0.080583	0.417438	0.511659	0.597929	0.404293	0.254085	0.170435	0.26603	0.257505	0.332279	0.377093	0.171205	0.20213	0.043026	1.59437	0.454034	0.417073	0.154071
BaRT2v18chr1HG020690.1	2.76303	5.47923	0.477166	5.78937	2.73951	3.1108	4.0463	2.83896	2.6333	3.56786	2.52763	3.27684	3.74461	2.35957	2.6665	1.47174	4.11003	2.18079	3.6635	3.583
BaRT2v18chr1HG020690.3	33.5268	78.3685	19.2833	126.439	76.1417	145.392	59.7079	141.817	61.0748	153.74	73.1778	85.0816	78.0838	71.247	73.7634	46.0503	77.3953	65.6169	109.153	59.2834
BaRT2v18chr1HG020690.4	0.40629	0.159871	0.063278	0.270316	0.315858	0.301163	0.331645	0.145546	0.125294	0.353871	0.294516	0.512415	0.083367	0.272074	0.301914	0.140009	0	0.257565	0.125061	0.148228
BaRT2v18chr1HG020690.5	2.31151	2.11545	0.56196	12.213	3.80045	5.33119	2.49427	5.58612	1.89028	4.62443	2.39036	3.16367	2.81865	2.57363	4.29195	1.27686	2.55992	2.518	3.03961	3.7525
BaRT2v18chr1HG020690.2	2.63115	15.0389	1.5209	19.8596	8.46329	20.4953	6.93822	12.2042	7.13338	12.914	8.08253	19.58	10.8767	10.3727	5.24952	2.76526	18.4881	7.77961	18.278	7.4949
BaRT2v18chr1HG020690.6	0.118563	0.43982	0.070715	0.187022	0.177884	0.168847	0.227298	0.154837	0.114708	0.395065	0.323239	0.586969	0.186758	0.141093	0.203617	0.133943	0	0.126893	0.329806	0.208643
BaRT2v18chr1HG020700.1	1.21634	0	2.23741	0	7.6216	0	0.434385	0	0.392508	0	0	0	1.59988	0	0	1.64153	0	0	0	0
BaRT2v18chr1HG020710.3	0.66695	0.978312	0.324693	1.30903	1.65489	1.71363	0.068644	0.15449	0.44186	0.535872	1.21774	1.40877	0.708345	0.42369	0.62932	0.468019	0.364572	0.198074	1.20894	0.698872
BaRT2v18chr1HG020710.1	5.21633	4.26752	1.24635	8.80787	6.62163	15.6474	9.34102	5.13511	3.14936	5.37956	5.8361	8.6373	5.62043	4.34773	6.9784	2.52066	9.41626	5.30141	10.9857	6.13312
BaRT2v18chr1HG020710.2	0.042302	0.337889	0	1.74442	0.999857	0.131106	0	0	0	0.108534	0.689002	0	0	0	0	0.128193	0	0.775541	0.095869	0.109101
BaRT2v18chr1HG020710.4	5.392	12.9069	4.65239	14.6275	17.5103	28.3772	8.31419	7.41337	5.49969	11.6795	15.8784	5.81197	11.6804	10.4739	8.39533	3.93189	16.7816	7.04464	21.7714	8.98212
BaRT2v18chr1HG020720.1	0	0	0	0.018588	0	0	0	0	0	0.018922	0	0	0	0	0	0	0	0	8.90904	0
BaRT2v18chr1HG020730.1	0	0	0	0	0	0	0.005295	0	0	0.014246	0	0	0	0	0.039451	0	0	0	45.4106	0
BaRT2v18chr1HG020740.1	0.077013	5.76263	0	8.78568	1.94079	0.142346	0.155411	54.6407	0.042308	32.9651	0.02228	1.09885	37.2268	0.071402	0.102776	0.005802	0.155058	0	5.33474	0.023167
BaRT2v18chr1HG020740.2	0	0	0	7.78279	0	0	0	0	0	0	0	0	0	0	0	0	0	0	0	0
BaRT2v18chr1HG020750.1	2.91303	0.717388	2.32287	0.558901	1.00053	0.611023	2.5998	1.18335	0	1.24165	0.911967	0.713497	1.93857	0.168554	0.642222	1.71278	0	0.440436	0.507192	1.57391
BaRT2v18chr1HG020750.2	0.69011	1.73519	5.26883	0.06562	0.937436	0	0.39312	0.071582	0	0.24711	0.615027	0.903377	0.227979	0.454842	0.092674	2.5445	0	0.678735	0.070317	1.1523
BaRT2v18chr1HG020750.4	2.61762	5.62372	5.58873	0	4.39887	0	0.926737	0.394499	0.115344	0.578282	0.412047	1.54028	3.25294	0	0	4.41221	0	2.27989	0	0.797249
BaRT2v18chr1HG020750.5	179.855	57.5537	405.813	7.08137	180.759	9.95911	56.2071	16.4649	4.6112	24.431	49.7084	65.3837	90.3285	7.40268	12.6204	303.42	30.8751	48.2682	17.029	128.14
BaRT2v18chr1HG020750.6	0.942562	1.51071	1.09283	0.279539	4.15567	1.1931	1.01176	0.672847	0.128601	0.415327	0.80187	3.39965	1.72532	0.41326	0.443796	2.28084	0	1.9019	0.875223	1.49617
BaRT2v18chr1HG020750.3	0.567979	1.17874	0.447293	0	1.42534	0.499593	0.695471	0.089181	0.289693	0.060649	1.20381	0.784592	1.06478	0	0.068971	0.730777	0.894224	0.359943	0.975059	0.291839
BaRT2v18chr1HG020750.7	2.61771	1.41943	2.51951	0.196728	5.4706	0.404508	0.734616	0.281509	0.322793	0.167524	1.4649	2.25898	1.65815	0.268653	0.605587	4.66578	0.852432	1.00072	0.759573	1.38977
BaRT2v18chr1HG020760.1	0	0.572552	0	1.26571	0	0	0	0.126245	0	0.079417	0	0	4.88369	0	0	0	0	0	0	0
BaRT2v18chr1HG020770.1	4.41428	1.28158	0.400442	1.32808	0.705566	0	0.173044	15.3082	9.72848	9.89582	2.83745	2.10355	0.832576	6.33883	8.44239	0.050079	1.3643	0.067254	0	6.59037
BaRT2v18chr1HG020780.1	0.546582	0.130852	0	0.152116	0.173676	0	0.064891	0.784025	1.52532	1.48656	0.392919	0	0.030865	0.997316	0.503722	0	0.911511	0	0	0.554979
BaRT2v18chr1HG020790.1	9.14972	2.81225	27.7754	1.26726	16.895	1.61742	3.42557	2.00165	1.06425	3.29548	4.64227	2.4873	3.57064	2.06907	1.14878	17.1522	3.39031	4.04222	2.70912	7.52222
BaRT2v18chr1HG020800.1	3.90589	0.924918	10.8069	1.50256	2.90051	0.737945	3.45856	0.930665	0.666257	1.86031	1.88534	1.67775	2.27774	0.804303	1.42401	6.89581	0.571101	1.39809	1.19313	3.44226
BaRT2v18chr1HG020800.2	105.578	49.2458	295.861	22.8024	243.891	26.6334	82.6094	27.5641	18.1739	44.6366	67.8279	45.7982	54.7652	27.8448	24.4229	212.927	26.1802	78.0212	38.9165	98.2456
BaRT2v18chr1HG020800.3	0	0	0	0	0	0	0	0	0	0	0	0	0	0	0	0	0	0	0	0
BaRT2v18chr1HG020800.4	0	0	0.020691	0	0	0	0	0	0	0	0	0	0	0	0	0	0	0	0	0.019394
BaRT2v18chr1HG020800.6	0	0	0	0	0	0	0	0	0	0	0	0	0	0	0	0	0	0	0	0
BaRT2v18chr1HG020800.5	38.9186	0.664936	71.9482	0	0	1.13239	0	11.5935	0	6.21388	0	0	2.86996	0	0	21.4393	0	0	0	31.2613
BaRT2v18chr1HG020800.7	9.83419	2.58897	47.9511	0.28951	3.37368	1.10441	2.94542	1.87311	0.282168	2.71677	2.86597	0.555839	3.16025	0.570365	0.42385	23.9932	0	3.73666	2.4566	4.21149
BaRT2v18chr1HG020800.8	44.6835	2.07741	50.9823	0	30.159	0	5.13896	0	1.59281	6.08535	0	0	13.1514	4.06777	6.33624	124.616	12.1533	0	0	48.9
BaRT2v18chr1HG020800.9	0	0	0	0	0	0	0	0	0	0	0	0	0	0	0	0	0	0	0	0
BaRT2v18chr1HG020810.1	1.33529	2.41825	0	3.17684	1.39749	1.44267	2.50766	3.82231	1.32393	3.19758	1.24645	5.02885	4.54294	1.67802	1.17782	0.566021	2.88004	1.57968	0.705372	2.21511
BaRT2v18chr1HG020810.2	0.051736	1.01625	0.526429	3.55525	0.184993	0.376081	0.598737	0.364358	0.413361	0.319621	0	0	0	0	0	0	1.32835	0.200627	0.28795	0.931459
BaRT2v18chr1HG020810.3	0.070261	0.57637	0	0.097036	0	0.057097	0.026726	0.028517	0	0.111479	0	0	0	0.121653	0.343811	0	0	0	0.119837	0
BaRT2v18chr1HG020810.4	41.891	103.388	9.08279	44.5434	84.3797	24.5033	71.5709	99.1351	30.2353	77.5863	40.7086	62.0913	102.017	45.7047	42.6258	23.9499	16.9312	75.2485	33.1264	49.1926
BaRT2v18chr1HG020810.5	0	0	0	1.66784	0	0.755497	0.957771	0.93342	0	0.581994	0.240637	0	0	0.517147	1.19126	0	0	0.823526	0.610629	0.514674
BaRT2v18chr1HG020810.6	0.455508	1.18987	0.131885	0	0.852255	0.839492	0	0	0.699589	0.601518	1.14307	0.808897	0.946641	0.501153	0	0.421689	0.291049	0	0.759371	0.142615
BaRT2v18chr1HG020810.7	0.585406	0.415461	0	1.31457	0.343846	0	0.867468	0.544823	0.155814	0	0	0	0.318389	0.744057	1.03388	0	0	0.648916	0	0.483406
BaRT2v18chr1HG020820.1	9.27548	25.5034	4.5831	11.4579	11.4636	10.2647	7.91022	5.65913	11.0834	9.6147	18.6446	15.801	25.3351	16.4908	6.56246	2.95931	16.8503	17.14	15.78	8.11035
BaRT2v18chr1HG020830.1	420.253	702.127	127.722	278.229	267.852	247.731	380.209	215.8	314.427	237.868	371.267	376.473	721.806	364.253	330.039	134.354	254.396	531.746	318.223	401.224
BaRT2v18chr1HG020840.1	0	0.494074	0	0.631654	0	0.051791	0	0	0.03708	0	0.173655	0.061565	0.041896	0.169156	0	0.218848	0.502276	0	0	0.029863
BaRT2v18chr1HG020840.2	0.413158	0.756296	0.548177	0.597147	0.357793	0.233835	0.570233	0.44262	0.591557	0.44388	0.318743	1.61333	0.341463	0.643595	0.397709	0.451268	0.343548	0.549461	0.25523	0.098055
BaRT2v18chr1HG020840.3	0.063367	0.425375	0.021847	0.380577	0.223021	0.04517	0.040928	0.222228	0.185672	0.123427	0.015538	0.816267	0.219494	0.249376	0.046617	0.081568	0.563806	0.328949	0.115224	0.116388
BaRT2v18chr1HG020840.4	0.504536	2.27311	0.383373	1.8831	0.904202	1.05671	0.727057	0	1.47916	0.367809	1.16379	0	0	0.55872	0.727113	0.600811	0	0	0.70763	0.513944
BaRT2v18chr1HG020840.6	0.159009	0.16643	0	0.370418	0	0.046968	0.029329	0.242983	0	0.154574	0	1.3396	0	0.117495	0	0.131958	0	0	0.059912	0
BaRT2v18chr1HG020840.7	0	0	0	0	0	0	0	0.619771	0	0	0	5.63013	1.6224	0	0	0	0	1.07337	0	0
BaRT2v18chr1HG020840.5	8.09379	44.3446	7.07153	23.1381	33.227	4.64782	8.39997	12.2696	24.626	7.37235	10.1224	80.2548	22.9345	24.4676	9.74009	12.0227	16.1877	27.9802	8.22265	16.8211
BaRT2v18chr1HG020840.8	8.40948	14.0912	2.74596	8.44002	17.793	30.436	15.8724	22.4946	9.9702	24.2759	16.424	2.09291	10.3051	18.3478	13.7065	5.68598	45.8791	14.2222	24.2773	16.8828
BaRT2v18chr1HG020840.9	0	0.386583	0.086308	0.420437	0	0.047783	0.081983	0.027486	0.024154	0	0.031517	0.3761	0.350909	0	0	0	0	0.13197	0.063057	0.184512
BaRT2v18chr1HG020850.1	0	0	0	0	0	0	0	0.117306	0.272037	0	0	0.592944	0.121863	0.652261	0	0	0	0	0	0
BaRT2v18chr1HG020850.2	0.131786	0.158048	0.539294	0	1.96186	0.223906	0.11332	0.065397	0.169561	0.072759	0	0	0.220599	0.217869	0.305047	0.476857	0	1.15788	0.543816	0.165121
BaRT2v18chr1HG020850.4	0	0.917506	0	0.931276	0	0	0	0	0	0	0.341591	1.12882	2.87126	0	0	0	0	0.239524	0	0
BaRT2v18chr1HG020850.5	0.119564	0	0	0.587965	0	0	0.034178	0	0.204294	0	0	0	1.13757	0	0	0	0	0	0	0
BaRT2v18chr1HG020850.3	0	0.192773	0	0.729407	1.16279	0	0	0	0	0	0	0	0.758365	0.189231	0	0	0	0	0	0.054726
BaRT2v18chr1HG020850.6	0.114806	0.466735	0.52397	0.126388	0.153329	0.152403	0.417203	0	0	0.093508	0.120547	0.186179	0.288528	0	0.093548	0.591622	0	0.276138	0.573171	0.361843
BaRT2v18chr1HG020850.7	0	2.0118	0	3.34297	0.079308	0	0	0	0	0	0	0	10.547	0	0	0.03879	0	0	0	0.137832
BaRT2v18chr1HG020850.8	0	0	0	0.232193	0	0	0	0	0.156705	0	0.148447	0.199796	0	0	0	0	0	0.556232	0	0.220156
BaRT2v18chr1HG020850.10	0.512273	0	0.170024	0	2.8207	0.299363	0	0	0.378152	0.02163	0	0	0	0	0.403312	0.577002	0	0.782971	0.18841	0
BaRT2v18chr1HG020850.11	0	1.00739	0	0	0.92851	0.54427	0.20632	0.230413	0	0.141266	0.364308	0.9907	0	0.2872	0.069586	0.370302	0.295106	0.529394	0.757877	0.257416
BaRT2v18chr1HG020850.9	0.052717	0.511045	0.253544	0.242667	1.30314	0.241	0	0.060467	0.217049	0.064725	0.365936	0.299619	0.386934	0.104136	0.133898	0	0	0.397106	0.183742	0.33556
BaRT2v18chr1HG020850.12	0	0.09204	0	0.080303	3.16757	0	0	0.020724	0.08947	0	0.053523	0.436264	0.221668	0.052622	0	0	0.299027	0.231291	0	0.193726
BaRT2v18chr1HG020850.13	0.991933	0	1.81349	0	0.185988	0	1.08171	0	0	0.248121	0.853672	0	0	0.054299	0.228065	0.154634	0	0.251749	0	0.323779
BaRT2v18chr1HG020850.14	0.462411	0	0.393907	0	0	0.709307	0.596726	0	0	0.124406	0	0	0	0	0.244687	0.525172	0	0.941157	0.190562	0
BaRT2v18chr1HG020850.16	0	0	0	0.021492	0	0.073486	0.016212	0.052841	0.032999	0	0	0.682537	0.045926	0	0.014453	0	0	0	0.130754	0.019505
BaRT2v18chr1HG020850.15	0.075916	0	0	0	0.032429	0	0	0	0	0	0	0	0	0	0	0	0	0.296808	0.103583	0.025669
BaRT2v18chr1HG020850.18	0.251843	0	0.364873	0.02392	0.39137	0.146092	0.095918	0.03531	0.130616	0	0	0.084909	0.069429	0	0.009522	0.338469	0	0.477542	0.016591	0
BaRT2v18chr1HG020850.19	5.44013	4.07501	19.6926	0	9.04907	2.51773	4.63373	1.08392	3.23921	1.4166	4.15754	5.91312	0	3.1551	2.81974	12.0496	1.11394	9.3506	2.43896	5.72246
BaRT2v18chr1HG020850.21	0	0	0	0	0	0.350991	0.79083	0	0	0.289015	0	0	0	0	0	0	0	0.684328	0.643933	0
BaRT2v18chr1HG020850.20	0.415131	0.696084	1.41274	0.009079	0.731854	0.287513	0.362955	0.196929	0.394705	0.112903	0.257584	0.039903	0.200674	0.23451	0.458313	0.40143	0	0.529228	0.349308	0.164041
BaRT2v18chr1HG020850.17	0	0	0	0	0	0	0	0	0	0	0	0	0	0	0	0	0	0	0	0
BaRT2v18chr1HG020850.22	0.050799	0.304221	0.129097	0.042696	0	0.054003	0.223302	0.017475	0.028428	0.038102	0.072334	0.108754	0	0.084449	0.098118	0.13183	0	0.145008	0	0.086112
BaRT2v18chr1HG020850.23	0.090288	0.620874	0	0.041869	0.506544	0	0.062484	0	0	0	0	0.216663	0.012466	0.034687	0	0.175879	0	0	0.180746	0.133814
BaRT2v18chr1HG020850.24	0.113039	0.310291	0.401704	0.088291	1.15263	0.149171	0.167061	0.041282	0.054487	0.037673	0.134487	0.155039	0.259141	0.12117	0.096497	0.224786	0	0.621842	0.232211	0.086351
BaRT2v18chr1HG020860.1	2.99548	0.353677	0.337037	0.490356	0.612855	0	0.771949	0.007858	5.51993	0.043739	1.17346	9.46388	0.263528	3.29365	3.02426	0.831973	0	23.38	0.036422	2.1983
BaRT2v18chr1HG020870.1	0.262073	0.047128	0.100153	0.024293	0.126111	0	0.032577	0	0.595223	0	0.152024	1.0752	0.033724	0.596016	0.189785	0.112865	0	2.78861	0.008248	0.278307
BaRT2v18chr1HG020880.1	3.40705	0.509919	1.58776	1.63758	0.802942	0	0.8822	0	11.4824	0.035915	1.65924	11.9144	0.299124	4.69903	4.50477	1.65438	0	17.4595	0.115288	2.93187
BaRT2v18chr1HG020880.2	0	0	0	0	0	0.024995	0	0.008129	0	0	0	0	0	0	0	0	0	0	0	0
BaRT2v18chr1HG020890.1	0.373443	0.054832	0.192221	0.252444	0.087552	0	0.041577	0	1.65613	0	0.236578	1.46808	0.041252	0.885509	0.347135	0.110051	0	2.335	0.008444	0.225976
BaRT2v18chr1HG020900.1	1.1551	0.462021	0.227748	0.265168	0.19216	1.72986	1.34676	1.08411	1.21871	1.3477	1.04502	0.357548	0.730353	0.907351	1.01114	0.520883	0.313855	0.17568	1.48908	0.547432
BaRT2v18chr1HG020900.3	0	0.149714	0	0.233399	0	0	0.06416	0.040889	0	0	0.281824	0	0	0.078238	0.049496	0.12075	0	0	0.218097	0.108102
BaRT2v18chr1HG020900.2	0.804558	1.89097	0.638725	1.81734	0	1.34371	0.725643	0	2.38989	0.261845	0	4.48072	1.3774	0	0	1.63461	0	1.0669	0.532725	0
BaRT2v18chr1HG020900.4	0.12993	0	0.055335	0.033725	0.025319	0.031582	0.021916	0.037149	0.116501	0.073787	0.298567	0.074058	0	0.140557	0.017583	0.114941	0.198324	0.147929	0.266028	0.044472
BaRT2v18chr1HG020900.5	0.147172	0	0	0.039527	0.045941	0	0.105437	0	0	0	0	0.211511	0.07389	0.037342	0.051001	0.133009	0	0.0513	0.042732	0.018014
BaRT2v18chr1HG020900.22	0.147855	0	0.354536	0	1.5063	0	0	0	0	0	0.30733	0.906561	0.615876	0.561087	0	0	0.024341	0	0.348206	0
BaRT2v18chr1HG020900.8	0	0	0.285878	0	0.951191	0.608547	0	0	0	0.214768	0.66255	0	0	0.720994	0	0	0	0.364469	0	0.21508
BaRT2v18chr1HG020900.23	0.319234	0.398462	0.055095	0.194339	0	0.195903	0.210401	0.319956	1.55937	0.228205	0.314586	0.985113	0.469914	0.197322	0.124275	0.169089	0	0.296215	0.056168	0
BaRT2v18chr1HG020900.6	0	0	0	0	0	0	0	0	0	0	0	0	0	0	0	1.24306	1.2669	0	0	0
BaRT2v18chr1HG020900.17	0.241133	0	0	0	0	0	0	0.37107	1.10043	0	0	0	0	0	0.249573	0	0.175075	0	0.957364	0
BaRT2v18chr1HG020900.10	3.35116	0	0	8.13096	0	0	0	0	6.29229	0	0	12.7219	3.5227	0	4.12733	0	0	0	0	0
BaRT2v18chr1HG020900.11	17.3831	14.6354	6.50017	10.2014	12.3283	23.6953	4.63347	7.1563	22.9712	4.35304	10.0051	12.0696	3.79212	10.6515	7.43139	11.6691	6.77878	11.4156	16.3585	9.17701
BaRT2v18chr1HG020900.12	0	0	0	0	1.59108	0	0	0.424057	0	0	1.25031	0	0	0.921203	0	0	0.024956	0	0.252951	0.311427
BaRT2v18chr1HG020900.16	0.082961	0.361952	0	0.297375	0.26463	0.324028	0	0.098314	0.216373	0.101657	0	1.28194	0.261542	0	0	0	0	0	0.327387	0
BaRT2v18chr1HG020900.18	2.11111	3.75695	1.45231	0	3.84917	4.64278	4.3639	2.24016	5.01324	3.70347	5.46493	3.2643	0	1.87073	1.96894	3.14571	0.588553	3.51353	6.72381	0.902574
BaRT2v18chr1HG020900.19	0	0	0	0	0	0	0	0	0	0	0	0	0	0	0.148756	0	0	0	0	0
BaRT2v18chr1HG020900.9	0	0	0	1.34095	0	0	0.728215	0	0	0	0	0	0	0	0.393528	0	0	0	0	0
BaRT2v18chr1HG020900.13	0.0273	0.304353	0	0.249285	0.024154	0.111699	0.120809	0.185113	0.165219	0.021684	0.071472	0.477284	0.185174	0.452539	0.039027	0	0	0	0.177354	0.013261
BaRT2v18chr1HG020900.14	0	0	0	0	0	0	0	0	0	0	0	0	0	0	0	0	0	0	0	0
BaRT2v18chr1HG020900.20	38.7556	64.1771	29.3998	66.1035	27.6618	56.8758	60.434	24.7969	80.3215	49.1752	48.2899	79.7902	52.6382	72.1828	60.8297	26.9154	16.7467	41.2869	60.0989	35.7604
BaRT2v18chr1HG020900.7	0.096269	0.360468	0.057331	0.139364	0	0.025866	0.279443	0.116818	0.339274	0.092899	0.023054	0.776729	0.135836	0.092542	0.763573	0.016722	0	0	0.112749	0.072902
BaRT2v18chr1HG020900.15	2.56181	0	0	4.6484	2.11586	1.3911	1.95426	0.333429	4.06724	1.27344	2.4628	7.81402	3.12816	0	1.66918	2.16481	0	2.598	4.00642	0.693394
BaRT2v18chr1HG020900.24	0.017856	0	0	0	0.130205	0.163136	0	0	0.407613	0.0335	0.101511	0	0	0	0.044838	0	0	0	0.13753	0.027461
BaRT2v18chr1HG020900.25	0.24998	3.69006	1.67173	0.780438	1.10787	1.80187	0.221802	1.18813	2.95553	0	0	0	0	2.82372	0	0	0	0	0	2.08084
BaRT2v18chr1HG020900.21	1.02906	4.27844	1.53901	3.71336	0.986889	0.857507	2.58203	1.43514	4.81517	1.15397	0.943918	9.72274	2.30744	2.80453	1.88655	1.36725	0.374833	0.666421	1.02079	1.10417
BaRT2v18chr1HG020900.26	0.178916	1.68606	0	0.067614	0.050752	0	0.235969	0.218179	0.953766	0.366828	0	2.62379	0.54554	0.186903	0	0.625077	0	0.091344	0.226208	0.210026
BaRT2v18chr1HG020900.28	0	1.91569	0.613163	1.98266	0.7117	0.493248	0.63209	0	0.973366	0.760607	0.510076	1.92439	1.42285	0.583327	0.252138	0.30014	0	0.328301	0.523044	0.649915
BaRT2v18chr1HG020900.27	0.106851	0	0.042033	0.141908	0	0	0.383596	0.264699	0.62646	0	0.021249	0.41015	0	0.128157	0.048427	0.126677	0	0.097167	0	0.012647
BaRT2v18chr1HG020900.29	0	0	0	0	0	0	0	0	0	0	0	0	0	0	0	0	0	0	0	0
BaRT2v18chr1HG020910.2	0.008984	1.70473	0.03911	0.704201	0	0.187469	0	0.49825	0	1.31314	0	0	1.50051	0	0	0.024726	0	0.154019	1.338	0
BaRT2v18chr1HG020910.1	0	0	0	0.027392	0	0.271941	0	0	0	0	0	0	0.147589	0	0	0	0	0	0.039719	0
BaRT2v18chr1HG020910.3	0	0.290954	0	0.029287	0	0	0.026194	0.201357	0	0.104024	0	0	0	0	0	0	0	0	0.254152	0
BaRT2v18chr1HG020910.5	0	21.1587	0	28.7395	0	24.7454	0	13.0328	0.806247	21.7706	0.079467	0.613129	16.501	0.651031	0.073815	0	0	0	30.5407	0
BaRT2v18chr1HG020910.6	0	0.122942	0	0.122658	0	0.31895	0	0.020966	0	0.095416	0	0	0.30519	0	0.029058	0	0	0	0.087167	0
BaRT2v18chr1HG020910.7	0	0.948193	0	0.699635	0	0.967232	0	0.209675	0	0.309527	0	0	0.456771	0	0	0	0	0	1.9487	0
BaRT2v18chr1HG020910.4	0	0.52105	0	1.13768	0	0.650639	0	0.814594	0.077294	0.891281	0	0.181352	1.3318	0	0	0	0	0	0.882402	0
BaRT2v18chr1HG020920.1	0	2.21148	0	0.251675	0	0.768774	0.010805	0.025551	0.105713	0.049322	0	1.33532	0.674314	0	0	0	0	0.570074	1.80977	0.022956
BaRT2v18chr1HG020920.2	0	0	0	0	0	0.632638	0	0	0.063141	0	0	0.045277	0.153381	0	0.018637	0	0	0.019672	0	0
BaRT2v18chr1HG020920.3	0	1.0521	0	0	0	0	0	0	0	0	0	0	0	0	0	0	0	0	0	0
BaRT2v18chr1HG020920.4	0.026094	0.180162	0	0	0	0	0	0	0	0.043264	0	0.099528	0	0	0	0	0	0	0.364549	0
BaRT2v18chr1HG020930.1	0.748714	0.823712	0.44476	0.58001	0.115676	0.299536	1.10211	0.096869	0.512526	0.079534	0.298354	0.839458	1.50013	1.0425	0.712524	0.447785	0.152459	1.303	0.293572	0.803169
BaRT2v18chr1HG020940.1	0.144034	2.0037	0	1.41735	0	1.37165	0.666968	1.46314	0.447111	0.269014	0	2.85474	0.617791	0.426104	1.11209	0.69494	0.786031	1.11234	1.33583	2.07123
BaRT2v18chr1HG020950.1	0.014245	1.01921	0.099767	0	0	0	0.903953	0.007634	0.458636	0	0.006182	0	0.934519	1.19307	0.121687	0.034168	0.058686	0.74796	0	0.048093
BaRT2v18chr1HG020960.1	0.111013	0	0	0.678703	1.04073	0.615656	0.058622	0.084694	0.273564	0	0.498471	0.702291	0.45042	0.129861	0	0.441169	0	1.12702	0.105177	0.240611
BaRT2v18chr1HG020960.2	0.021597	1.04719	0.257652	0	1.42648	0.209601	0.41118	0.085407	0	0.42747	0.42102	0	0.673726	0	0.239608	0.024182	0	0.836748	0.266336	0.214081
BaRT2v18chr1HG020960.3	0	1.90769	0.206551	0.210621	0.594164	0	0.182874	0	0	0	0	0.379096	0.951457	0.678529	0.080723	0.336655	0	0.766063	0.213427	0.280794
BaRT2v18chr1HG020960.4	0	0	0	0	1.32509	0.262722	0	0.097955	0	0.332423	0	0	0	0	0	0	0.418504	0	0	0
BaRT2v18chr1HG020960.5	0	0	0	0	0	0.041104	0.333931	0	0	0.181521	0.284667	0.537601	0.352567	0	0	0	0	0.618951	0	0.169761
BaRT2v18chr1HG020960.6	0	0.073751	0	0	0.47466	0.253169	0	0	0	0.287826	0	0	0	0	0	0	0	0	0	0
BaRT2v18chr1HG020960.7	0.262231	0	0	0	0	0	0.027416	0	0.123471	0	0	0	0	0.22324	0	0	0.017335	0.927041	0	0
BaRT2v18chr1HG020960.8	0.06992	0.471247	0	0.257438	2.4932	0	0	0.118482	0.159347	0	0	0	0	0	0.132759	0.343173	0.717968	0	0.202834	0
BaRT2v18chr1HG020960.9	0.012238	0	0	0.026938	0.250265	0.073894	0.032129	0	0	0	0	0	0	0	0	0.166273	0	0.937614	0.075561	0.126253
BaRT2v18chr1HG020960.10	0	0.138719	0.522003	0.311621	0.64625	0.566192	0.462565	0.327796	0	0.307607	0.380114	0.185979	0.177629	0	0.213835	0.619816	0	0	0.314089	0.095668
BaRT2v18chr1HG020960.11	0.136317	0	0.191735	0.203926	0.292626	0	0.020622	0	0.038024	0	0.302617	0.133602	1.03358	0	0.026494	0.217587	0	0.383158	0	0.192624
BaRT2v18chr1HG020960.12	0	0	0	0.985135	3.32181	0	0	0.371166	0	0	0	0	0	0	0	0	0	0	0	0.603854
BaRT2v18chr1HG020970.1	0	0.186364	0	0	0	0.11325	0	0	0	0	1.36977	0	0	0	0.064133	0	0	0	0.840372	0
BaRT2v18chr1HG020970.2	0.268202	0	0	0.070274	0.449682	0.24992	0	0	0	0.22822	0.253108	0	0	1.05715	0.247742	0	0	0	0	0
BaRT2v18chr1HG020970.3	0	5.78235	0.557896	0.70505	8.5652	6.62203	3.75795	1.72443	0	2.08477	4.51042	2.09743	4.95393	1.59171	2.07611	2.26169	4.59273	4.32583	2.93447	0.783028
BaRT2v18chr1HG020970.4	0.716664	0.887752	0.62329	1.09279	1.32424	1.20833	0.840452	0.520829	1.33945	0.571566	0	1.87138	0.751289	0	0.541613	1.00112	1.03545	1.58481	1.7964	1.01871
BaRT2v18chr1HG020970.5	0	2.55032	2.01032	0.948214	2.51248	4.53081	2.66468	0.253945	0.532989	2.4149	0	0	1.9226	0	0	1.05329	0	0	0	1.46809
BaRT2v18chr1HG020970.6	0.562991	1.94533	1.41624	0.919902	6.29489	3.30838	2.45678	1.97887	1.36082	0	2.44094	1.27579	2.48847	2.89633	0.289812	2.27321	0	3.72874	3.59121	1.66816
BaRT2v18chr1HG020970.7	0.859068	0	0	0	0.738748	0	0	0.555159	0	0	0	0	0	0.359038	0	0.105196	0	0	0	0.369043
BaRT2v18chr1HG020970.8	0	0	0	0	0	0	0	0	0	0	0	0	0	0	0	0	0	0	0	0
BaRT2v18chr1HG020970.10	0	0	0	1.37774	0	1.12375	0.274587	0.345296	0	0.332087	0	0	0	0.100917	0	0.225143	0	0	0	1.03071
BaRT2v18chr1HG020970.9	0.793017	0.116223	0	0.286493	1.47586	0.885394	0	0.438648	0	0.425929	0	1.30118	0.297242	1.20961	0	0	4.19765	0.208259	0.945596	0.116972
BaRT2v18chr1HG020970.15	0.141284	2.0241	0	2.73624	1.07708	1.99901	0.567376	0.836357	0.26758	2.95143	1.08851	1.73568	1.64793	1.09415	0.562363	0	0	2.01757	0.544513	0
BaRT2v18chr1HG020970.11	0	0.144903	0	0.019706	0.036677	0	0.016723	0	0	0	0	0	0	0	0.078116	0	1.31976	0.009503	0	0
BaRT2v18chr1HG020970.12	0.148246	0	0.088578	0	0.503131	0.060796	0	0	0	0	0.03258	0	0	0	0	0.106392	7.17107	0	0	0.511276
BaRT2v18chr1HG020970.13	0.21491	0.501743	0	0.57995	0	0.28209	0.848312	0.132262	0.108858	0.165797	0.498642	0	0.609105	0.384827	0.203014	0.127064	3.83149	1.22045	0	0.205044
BaRT2v18chr1HG020970.14	0	1.0064	0	0.350219	0	0.297088	0.315829	0	0.376271	0.288038	0	1.90965	0	0	0.087572	0	0	0	0.290533	0
BaRT2v18chr1HG020970.16	0	0	0.339336	0	1.95596	0	0	0.476823	0	0	0.610771	0	0.522904	0	0	0.59091	0	0.122836	0	0.096563
BaRT2v18chr1HG020970.17	0.166018	0.096829	0.057327	0	0.832155	0.251141	0	0.110068	0.158091	0.201515	0.051854	0.74262	0.471873	0.643318	0.12932	0.214291	0.133051	0.219564	0.376267	0
BaRT2v18chr1HG020970.18	1.22073	0	0	0.307948	0.640388	0	0.113593	0.204968	0	0	0	0	1.10573	0	0	0.257746	14.8719	0	0	0.829326
BaRT2v18chr1HG020970.19	0.373791	0.808949	0.416925	0	0	1.36413	0	0	0	0.684976	1.31721	0	0	0.182926	0.191611	0	0	1.08374	0.322723	0
BaRT2v18chr1HG020970.20	0.150288	0.295878	0	0.264268	0.186888	0	0	0.0652	0.064211	0	0.074918	0.178535	0.256485	0.301609	0	0.161343	1.04235	0.574569	0.377725	0.284962
BaRT2v18chr1HG020970.21	0.310671	0	0	0	0.731581	0.370576	0.355796	0.182465	0	0	0	0	1.0936	0.164214	0	0	1.7811	0	0	0.673099
BaRT2v18chr1HG020970.22	0	1.60523	0.111807	0.406178	0.46443	0	0	0	0	0	0.666248	0.980325	1.23313	1.2992	0.080338	1.16292	6.74363	3.153	0.479187	0
BaRT2v18chr1HG020970.23	0	0	0	1.53799	0	0	0	1.03589	0.048853	0	0	1.35151	0	0	0.950184	0	0	0	0.498166	0.324524
BaRT2v18chr1HG020970.24	0.112844	0.099639	0	0	0	0	0	0.05941	0.095093	0	0	0.258329	0.075077	0.020384	0	0.093378	5.47606	0.270982	0	0.091053
BaRT2v18chr1HG020970.25	0.101083	0	0	0	0	0	0	0	0	0	0	0	0	0	0	0	0	0	0	0
BaRT2v18chr1HG020970.26	0	0	0	0	0	0	0	0	0.049854	0	0	0	0	0	0	0	3.0852	0	0	0.077421
BaRT2v18chr1HG020970.27	0	0	0	0	0	0	0.048376	0	0	0	0	0	0.067758	0	0	0	4.33087	0	0	0
BaRT2v18chr1HG020980.1	0	0.044034	0.024066	0.109704	0.109455	0.242949	0.137058	0.112821	0.027661	0.068195	0.084487	0	0.014569	0.114412	0.024637	0	0.899439	0.09619	0.089341	0.078684
BaRT2v18chr1HG020980.2	0.140418	0.415569	0.074489	0.69455	0.850254	0.884995	0.327583	0.349113	0.104032	0.431884	0.859412	0.566012	0.433703	0.440101	0.186039	0.232989	0.510019	0.260717	0.691127	0.283109
BaRT2v18chr1HG020980.4	0	0.356679	0	0.361044	0.182289	0.28113	0.155424	0	0.186404	0.325349	0.448972	0.695051	0.226382	0.245766	0	0	0	0.410576	0.32917	0.365002
BaRT2v18chr1HG020980.3	0.100364	0	0.096714	0	0.788531	0.879738	0	0.251218	0.069451	0.083589	0.051732	0.128241	0	0	0.112586	0.316629	0.517137	0	0.472833	0.093829
BaRT2v18chr1HG020980.5	0.403228	0	0.416187	0.184841	1.54327	0.422292	0.417352	0.30614	0.058648	0.102883	0.085322	0	0	0.463253	0.146975	0.937061	1.73798	0	0.386331	0.131602
BaRT2v18chr1HG020980.6	0	1.21481	0	0.231847	0	0.551001	0.446997	0.137626	0	0.301449	0.090788	0.391741	0.846595	0.34273	0.0564	0.126006	0	0	0.45873	0
BaRT2v18chr1HG020980.7	0.434918	0.70012	0	1.6174	0	1.97124	1.31929	0.159486	1.2208	0.493407	2.32832	3.06609	1.51826	1.27011	0.606714	0.125736	6.01207	0	1.77962	1.33989
BaRT2v18chr1HG020980.8	0	0.169174	0.071085	0.105159	0.096654	0.226607	0.080014	0.125866	0.038584	0.045598	0.095737	0.179907	0.046236	0.199579	0	0.076963	0.049834	0	0.085719	0.025228
BaRT2v18chr1HG020990.1	9.90401	9.84391	1.98538	6.59282	6.71617	21.1453	8.99317	6.33382	13.6225	8.59786	14.0422	8.28037	7.74632	12.1563	14.0479	2.8051	4.03556	6.02102	19.3096	3.88283
BaRT2v18chr1HG020990.2	1.58242	1.37641	0.045116	5.59491	0.667856	5.27115	3.40556	1.77113	1.60779	2.9375	3.07713	1.67071	1.13914	2.07321	1.9354	0.366714	1.80425	0.583557	3.3225	1.04598
BaRT2v18chr1HG020990.3	28.5909	19.372	4.13179	46.0217	17.2033	72.3846	39.3796	25.9547	33.6357	41.8088	53.5125	21.6128	17.3837	34.2218	43.0085	8.37485	13.9303	14.686	52.5288	19.0421
BaRT2v18chr1HG021000.1	0.381933	0.135519	0	0.561321	0.154289	2.53122	0.897903	0.476304	0.355667	0.492594	0.872973	0.20706	1.17304	0.395698	0.442871	0.121164	0	0.217123	1.64082	0.293024
BaRT2v18chr1HG021000.14	0.112985	0	0	0.184144	0	0.620295	0.470187	0	0	0	0.674696	0	0	0	0	0	0	0	0	0
BaRT2v18chr1HG021000.10	0.15688	2.84169	0	3.02487	0.248471	4.60699	1.60682	0.206667	0.311763	0.438624	1.66592	1.31632	2.11663	0.492828	0.296089	0	0	0.917482	4.06289	0.481687
BaRT2v18chr1HG021000.11	0.573219	0	0	0	0	2.18632	0	0	0	0	0	0.271698	0	0	0.278331	0.260925	0	0	0	0.419257
BaRT2v18chr1HG021000.12	0.489367	0.478524	0.106587	0.648557	0.166329	0.669062	0.486102	0.057116	0.719648	0.473949	0	1.72577	0.473986	0.537855	0.106719	0.061999	0.335087	0.4644	1.38053	0.143521
BaRT2v18chr1HG021000.13	0	1.38355	0	0.643236	0	0	0.480056	0	0	0.276685	0	0	0	0	0	0	0	0	2.79028	0
BaRT2v18chr1HG021000.15	0.076227	0.491065	0	0.369533	0.168103	1.2591	0.248703	0	0.168984	0	0.275788	0	0.631801	0	0	0.017146	0	0.137632	0.972306	0.240944
BaRT2v18chr1HG021000.16	0.188968	0.33558	0	0.093407	0	0.174034	0	0	0.19878	0.118477	0.024955	0.217717	0.035978	0	0.013232	0.056852	0	0.108593	0	0.021153
BaRT2v18chr1HG021000.2	0	0	0.103462	0.706753	0	0	0.167761	0	0	0	0	0.786619	0.453532	0.148943	0	0	0	0	0.262517	0.088318
BaRT2v18chr1HG021000.3	0	0	0	0	0	0	0	0	0	0	0	0	0	0	0	0	0	0	0	0
BaRT2v18chr1HG021000.4	0	0	0	0	0	0	0	0	0	0	0	0	0	0	0	0	0	0	0.101157	0
BaRT2v18chr1HG021000.5	0.047329	0.474713	0	0	0	0.899079	0	0.019334	0	0	0.892709	0	0.041535	0.067909	0.069633	0	0	0	0.52537	0
BaRT2v18chr1HG021000.7	9.43058	40.5627	1.77065	24.1021	9.59834	52.7133	21.8896	9.43723	24.4764	17.7121	21.5553	19.0322	37.526	23.1978	12.6703	3.17105	23.712	14.0151	62.4641	17.3436
BaRT2v18chr1HG021000.9	0	0	0	0	0	0	0.065302	0	0	0.077641	0	0	0	0	0	0	0	0	0	0
BaRT2v18chr1HG021000.8	0	2.77309	0	2.36808	0	1.51917	1.92966	0.405294	0.998606	0.961613	1.05676	1.8567	2.22316	1.2486	0.62832	0	0	0.744264	3.9787	0
BaRT2v18chr1HG021000.6	1.12606	2.62556	0.028731	2.72536	0.470508	2.38412	1.78392	0.351163	2.11176	0.87462	0.951561	3.57253	3.28922	1.52035	0.539927	0	0	0.625302	3.83548	0.599195
BaRT2v18chr1HG021000.17	0.38924	0.697013	0	2.55912	0.657817	3.46642	2.13591	0.560119	0.350017	1.02333	0	0	2.5165	0.947562	0.611691	0.246564	0	0	3.43535	1.24813
BaRT2v18chr1HG021000.18	0.060637	0	0	0.344465	0.101885	0.279691	0.052905	0	0	0.090555	0.158053	0.110459	0.020879	0.107679	0.180465	0.006656	0.051013	0.111722	0.382825	0.0114
BaRT2v18chr1HG021000.19	0.813105	0.438111	0	0.182853	0.470258	1.70519	0.331161	0.047106	1.05221	1.14354	0.48099	0.075006	0	0.37135	0.196717	0.156936	0.112263	0.849596	0.943216	0.289288
BaRT2v18chr1HG021000.20	0.015603	1.03252	0	0	0	1.03023	0	0	0	0	0	0.429106	0	0	0	0	0	0.272496	0.961903	0
BaRT2v18chr1HG021000.21	0	0.107356	0.052199	0	0	0	0.291475	0.051006	0.077223	0	0	0	0.408506	0.17524	0	0	0	0	0	0.262309
BaRT2v18chr1HG021000.22	0.095432	0.526183	0	0.542427	0	0.116815	0.800099	0.142437	0.19464	0.378682	0.620703	0	0.628959	0.576022	0.104794	0.026046	0	0.100063	1.24637	0
BaRT2v18chr1HG021010.1	0	0	0	0	0	0	0	0	0	0	0	0	0	0	0	0	3.65185	0	0	0
BaRT2v18chr1HG021020.1	0.204406	1.09162	0.295444	0.383754	0.198022	0.547705	0.386535	0.704187	0.094596	0.026273	1.00461	0.083079	0.753828	0.19885	0.366858	0.087189	1.27481	0.083128	0.269402	3.32646
BaRT2v18chr1HG021030.1	0.795044	2.59438	0.124369	1.72774	2.6787	2.57821	2.49777	1.98199	0.788128	2.26619	1.66075	1.03313	2.14502	1.92841	1.3854	0.759322	0.917147	1.20261	1.80546	1.84282
BaRT2v18chr1HG021040.1	1.05209	2.00209	0.441633	2.21048	2.39897	2.56509	2.56922	1.01816	0.770392	1.31088	1.84592	1.76004	1.9272	1.52512	1.31581	1.01279	8.00873	2.15679	1.55086	1.42714
BaRT2v18chr1HG021040.2	0.124025	0	0	0	0	0	0	0	0	0	0	0	0	0.030512	0	0	2.78476	0	0	0
BaRT2v18chr1HG021040.3	3.03872	5.06575	0	4.21287	9.78842	5.2017	4.38268	2.71492	0	1.91822	2.36946	4.31607	5.38667	4.42051	2.28662	3.87854	7.81362	6.5647	3.98158	3.7314
BaRT2v18chr1HG021040.4	0	0.170213	0	0	0	0	0	0	0	0	0	0.154746	0	0	0	0	0	0	0	0.388079
BaRT2v18chr1HG021040.5	0.277999	1.55028	0.334231	2.41878	0.753764	2.31632	0.931366	0.672068	1.32086	1.07183	0.823524	1.50871	0.342854	0.843343	1.09854	0.126832	0.96266	0.25783	2.30033	0.895638
BaRT2v18chr1HG021040.6	0	0.034048	0	0.346886	0	0.131235	0.192352	0.195004	0.128647	0.075261	0.21856	0.479875	0.478413	0.122351	0.042062	0.213772	0	0.28156	0.067586	0.082013
BaRT2v18chr1HG021040.7	0	0	0.087916	0.168962	0	0.03446	0.073811	0.06709	0	0.031177	0	0	0.175248	0	0.02176	0	0	0.044808	0	0
BaRT2v18chr1HG021050.1	0	0	0.090253	0.006598	0	0	0	0.004446	0.224871	0	0	0	0	0.887738	0	0.366684	0	0	0	0
BaRT2v18chr1HG021050.2	0	0	0.582142	0	0	0	0	0	0.967438	0	0	0	0	6.9733	0	2.72561	0	0	0	0
BaRT2v18chr1HG021050.3	0	0	0	0	0	0	0	0	0	0	0	0	0	0	0	0	0	0	0	0
BaRT2v18chr1HG021050.4	0	0	0	0	0	0	0	0	0	0	0	0	0	0	0	0	0	0	0	0
BaRT2v18chr1HG021050.5	0	0	0.108029	0	0	0.020671	0.006618	0	0.268034	0	0	0.028859	0	1.13557	0	0.883911	0	0	0	0.020587
BaRT2v18chr1HG021050.6	0	0	0	0	0	0	0	0	0	0	0	0	0	0	0	0	0	0	0	0
BaRT2v18chr1HG021060.1	0.164112	0	0	1.06185	0.33188	0.455575	0.116611	0.647603	0.130947	0.488633	0.625134	1.59861	0.541557	0	0.245608	0.473068	0	0.416191	0	0
BaRT2v18chr1HG021060.3	0.629902	1.60262	0.319155	1.20484	1.46071	0.871739	0.779406	0.538335	1.29926	0.73706	0.446676	2.11811	1.0094	1.06147	0.821452	0.577743	0.979969	0.837626	0	0.522808
BaRT2v18chr1HG021060.2	0	0.200604	0	0.209953	1.43394	0	0.319575	0.548641	0	0.115115	0	0.4621	0.241174	0	0.151022	0.106822	0.960159	0	0	0.881691
BaRT2v18chr1HG021060.5	0	0	0	0	0	0	0	0	0	0	0	0	0	0	0	0	0	0	0.847401	0
BaRT2v18chr1HG021060.4	0.661151	3.4959	2.04743	2.55164	10.1005	3.21465	2.18759	1.232	0.694557	2.41811	1.678	0.951786	2.48499	2.65578	0.722755	2.55199	3.32245	3.31965	2.97909	3.2416
BaRT2v18chr1HG021060.6	0.399586	2.94519	0.466511	0.963513	2.55594	0.79709	0.470788	0.330781	0.416081	0.352604	0	1.53555	1.81594	1.29236	0.309267	0.667637	1.89633	1.08683	0.984129	0.468856
BaRT2v18chr1HG021070.1	0.209519	0.720252	0.149835	1.8228	3.62918	0	0.189197	5.13927	0.597541	5.36632	0	1.52578	1.10699	0.740985	0.131736	0.828917	0.144486	0.464522	0.399897	0.461388
BaRT2v18chr1HG021070.2	0	0	0	0	0	0.034771	0	0	0	0	0.102057	0	0	0	0	0	0	0	0	0
BaRT2v18chr1HG021080.1	4.36748	14.2327	1.66552	4.24045	7.76031	6.7556	7.12248	2.76694	9.44449	3.37565	4.59606	7.05585	13.8557	6.95468	5.10616	5.03125	10.357	10.1985	7.38563	7.31256
BaRT2v18chr1HG021080.2	12.6381	62.0935	5.61364	23.9022	26.2187	22.8538	24.1472	8.40346	12.6947	15.4292	13.1723	29.786	61.8624	17.3133	10.9758	8.58159	8.67074	58.0479	25.0681	11.9946
BaRT2v18chr1HG021080.3	2.61523	0	0	0	15.8011	0	0	0	30.4964	0	10.0373	0	0	33.3084	10.9819	3.57292	7.83712	0	0	9.92565
BaRT2v18chr1HG021080.4	0.06785	0.76511	0.054868	0.178642	0.613199	0.17007	0.250841	0.058635	0.1293	0.154035	0.196503	0.164475	0.550597	0.5705	0.212354	0.140562	0.016239	0.187496	0.46711	0.151551
BaRT2v18chr1HG021080.5	0	0	0.122042	0	0	0	0.018036	0	0	0.060361	0.036621	0	0	0.043783	0.020068	0.025976	0	0.154965	0.064021	0
BaRT2v18chr1HG021090.1	0.647671	1.2118	0.261248	0.36481	0.047984	0.567726	1.17613	0.237042	0.516524	0.356961	0.868767	0.728998	1.37795	0.844871	0.176521	0.032489	0.385225	0.747537	1.24199	0.406523
BaRT2v18chr1HG021100.1	5.91568	1.69157	0	4.48709	0.271571	3.64618	15.14	3.2722	0	0	3.19666	0	0	0.071182	4.11093	0	0.457788	0	2.68896	8.18201
BaRT2v18chr1HG021100.2	0.198353	0.172854	0.132385	0.700818	0.138373	0.220592	1.2062	0.138766	0.1141	0	0.13461	0.454644	0.595351	0.158248	0.217091	0	0	0.068641	0.442072	0.620819
BaRT2v18chr1HG021100.3	0.266105	0.628333	0	0.039499	0	0	0	0	0	0	0	0.055503	0.584136	0.167213	0	0	0	1.80066	0	0.259725
BaRT2v18chr1HG021100.4	0.053051	0	0	0	0	0	0.53234	0.023801	0.22401	0.120712	0	0	0	0	0.033399	0	0	0	0.022487	0.129197
BaRT2v18chr1HG021100.5	0.728993	0	0	0	0	0	1.12552	0	0.139938	0.309322	0.194491	0	0	0	0.214788	0.027456	0	0.59404	0.331256	0.26899
BaRT2v18chr1HG021100.6	1.62323	2.69351	0.301875	0.492281	0	1.00576	4.17828	0.332191	0.831322	0.504393	2.02722	1.44149	3.12964	0.716594	1.04964	0.097618	0	2.15006	1.40356	0.779052
BaRT2v18chr1HG021100.7	1.35062	0.844186	0	0.420816	0	1.02095	4.0738	0.01311	0.184383	0.084952	0.978949	0.952944	0.381346	0.088588	0.513345	0	0.314819	0.139504	0.655013	0.228116
BaRT2v18chr1HG021100.8	1.35898	2.38486	0.130475	0.339629	0	0.472255	3.15635	0.060466	0.541434	0.40272	0.703624	1.84108	1.65572	0.547286	0.728814	0	0	1.40643	0.664649	0.580964
BaRT2v18chr1HG021100.9	0.186445	0.166626	0	0.099779	0.143464	0.076497	0.891781	0.202879	0.1954	0.205736	0.188768	0.077116	0.173586	0.06106	0.149915	0.060664	0	0.368323	0.504087	0.049562
BaRT2v18chr1HG021100.10	1.49205	5.99368	1.35598	0	0	2.4166	2.13217	0.171127	3.66988	2.82972	1.80044	1.8681	11.6652	4.89393	0	0.508421	1.17056	5.97267	4.325	0.109916
BaRT2v18chr1HG021100.11	2.34557	2.29272	0.560155	1.65653	0	1.06757	6.44691	0.272023	2.10835	0.416013	2.59073	4.13413	3.94959	1.33189	0.70746	0.080237	0	2.53142	2.13023	0.303014
BaRT2v18chr1HG021100.12	5.0959	13.6019	2.64168	2.17329	0.803986	2.36599	9.93026	1.19025	5.58581	3.70374	3.85206	8.00968	15.6374	7.94635	0.726788	1.29191	1.65725	11.511	8.37193	1.26687
BaRT2v18chr1HG021100.14	2.34072	0	0	0	0.351649	0	6.70821	0.963346	0	0	0	0	0	0	0.157928	0	0	2.19732	0	1.36187
BaRT2v18chr1HG021100.13	13.0483	12.7311	1.52064	14.2714	0	12.2966	21.5299	3.10813	6.71178	6.02903	13.9518	8.89936	15.3545	8.44984	8.25175	0.170556	1.83239	16.2065	11.5076	13.4851
BaRT2v18chr1HG021110.1	3.86377	10.8121	16.2782	0	21.7204	0.45622	1.57903	2.57282	0.635489	1.74765	0.957746	4.77935	10.5628	4.7173	0.221638	11.6934	0.332135	8.38306	1.39986	8.02407
BaRT2v18chr1HG021120.1	0.282715	0.899798	2.19884	0	3.63986	0.08023	0.108878	0.26101	0.036456	0.650719	0.335318	0.692782	0.719721	0.478224	0	0.77622	0	0.851876	0.06641	0.554979
BaRT2v18chr1HG021130.1	0.017843	0.64047	0.023271	0.126314	0	0	0.718445	21.3026	1.23429	48.8896	0.216512	0.360251	0.995839	4.03377	0.118424	0.173214	0.242076	0.112367	4.58139	0.238324
BaRT2v18chr1HG021140.1	234.494	113.384	24.1221	9.70615	175.282	0.500082	23.7492	12.6023	2.85898	77.5724	230.476	91.4262	112.926	2.34901	27.9879	43.2923	207.033	69.916	13.1759	346.878
BaRT2v18chr1HG021150.1	8.62675	10.794	4.26014	13.2227	11.2774	17.9224	11.4621	6.87785	9.49831	9.16167	12.3468	8.3142	10.998	12.6001	13.1397	7.14327	8.69976	9.16768	16.9117	9.61163
BaRT2v18chr1HG021150.2	0.438145	1.28836	0.416606	1.05075	1.07902	1.05038	1.03741	0.534558	0.282273	1.07705	0.767644	0.958267	1.03027	0.729525	0.540357	0.523647	0.140885	0.461153	1.25415	0.556369
BaRT2v18chr1HG021150.3	0.167863	1.36899	0.078563	1.04262	0.267291	0	0.179964	0.100875	0	0.129044	0.277558	0.983761	0.752814	0.383937	0.177921	0.44925	0	0.342188	0.921102	0.170628
BaRT2v18chr1HG021160.2	1.45758	4.28267	1.17066	4.04175	2.91535	3.197	1.36918	0.959323	1.50508	2.1874	1.70086	3.27218	3.55564	1.81883	1.57985	1.34609	1.16961	1.6302	2.90212	0.826489
BaRT2v18chr1HG021160.1	2.68281	5.83421	2.29422	5.92755	9.99413	7.65655	6.05713	3.68824	4.13126	4.04218	2.82793	6.92138	4.54056	3.78261	3.58454	3.15315	9.09541	4.47826	8.04117	6.03972
BaRT2v18chr1HG021160.3	0	0	0	0	0	0	0	0	0	0	0	0	0	0	0	0	0	0	0	0
BaRT2v18chr1HG021160.4	10.4717	29.7446	10.6665	24.3279	57.6283	29.9924	13.1336	14.1196	11.859	14.3276	15.8825	34.0568	32.9787	17.3429	10.2619	23.9899	26.2495	23.3596	27.0243	12.7984
BaRT2v18chr1HG021170.1	0.098888	5.68497	0.43817	5.05353	6.01759	2.57254	0.246173	1.38525	1.2746	1.67417	1.93075	8.61993	7.59342	2.41823	0	1.74474	3.72281	5.77914	3.58128	1.93292
BaRT2v18chr1HG021170.2	0.403653	1.40321	0.069284	0.273911	0.963804	1.01432	0.498031	0.57963	0.339033	0.922499	0.632855	1.98966	0.210529	0.144923	0.423537	0.282682	0	0.417209	0.475514	0.116567
BaRT2v18chr1HG021170.3	0	0	0	0	0	0	0.016411	0	0	0	0	0	0	0	0	0	0	0	0	0
BaRT2v18chr1HG021170.5	0.938846	3.40534	0.605075	1.76509	3.36572	4.0277	3.17751	1.89948	1.23529	1.40557	1.56893	0.522866	3.77834	1.80939	1.18104	1.17085	3.45813	1.69725	2.22257	1.07067
BaRT2v18chr1HG021170.4	0	0.404895	0	0.150097	0.125154	0.073538	0.03997	0.140296	0	0.188579	0.038312	0.975868	0.509813	0	0.005602	0	0.138299	0.028944	0.076258	0.051922
BaRT2v18chr1HG021170.6	0	0.105673	0	0.021734	0.094121	0	0.078123	0.115177	0	0.130364	0	0.220113	0.132477	0	0.028348	0	0.526611	0	0.288038	0.117102
BaRT2v18chr1HG021170.7	0	2.25437	0	2.95377	0	2.7597	1.07367	0.388275	0.107124	1.78469	1.69501	2.06758	0	0	0	0	0	0	1.49327	0
BaRT2v18chr1HG021170.8	0	0.458028	0.13726	0	0	0	0.098973	0	0	0	0	0	0.692161	0.230503	0	0	0.430827	0	0	0
BaRT2v18chr1HG021170.9	0	0	0	0	0	0	0	0	0	0	0	0	0	0	0	0	0	0	0	0
BaRT2v18chr1HG021170.10	0	0	0	1.35874	0	1.78896	0	0.905891	0	0.52355	0	0	0	0	0	0	0	0	1.26321	0
BaRT2v18chr1HG021170.12	0.847424	2.57017	0.478864	3.29734	4.17084	3.65654	1.29847	1.43415	0.845019	2.18002	1.34405	1.64317	3.89282	1.29395	0.76982	1.49318	4.61577	1.36499	1.8057	1.14052
BaRT2v18chr1HG021170.13	0.711171	0	0	0.051557	3.3445	0.121916	0	0	0	0.159648	0.173567	0	0	0	1.01514	0	3.92079	0	0	0.28472
BaRT2v18chr1HG021170.11	0	0	0	0	0.234119	0	0	0	0	0	0	3.42001	0	0	0	0.081718	2.10869	0	0	0
BaRT2v18chr1HG021170.14	0	0.06357	0.006685	0.185425	0.01107	0.014472	0.042025	0.121635	0.075418	0.053941	0	0.026372	0.078978	0.030532	0	0	0.176544	0	0.050339	0.077145
BaRT2v18chr1HG021170.15	0.191526	0.150976	0	0.655426	0.839091	0.578442	0.426799	0.466276	0.148191	0.203288	0.265279	0.84484	0.274102	0.069858	0.044831	0.219495	4.57566	0.571946	0.305113	1.23009
BaRT2v18chr1HG021170.16	0.466363	3.08135	0	0	2.61711	0	0.727529	0	0.317391	0	0.582758	6.01491	1.4105	0.951573	0.463785	0.957819	0	1.65055	0	2.08661
BaRT2v18chr1HG021170.17	0	0	0	0	0	0	0	0	0	0	0	0	0	0	0	0	0	0	0	0
BaRT2v18chr1HG021170.18	0.864875	19.6853	1.02445	14.7024	24.8368	16.2666	3.06297	6.80399	4.4032	7.62889	6.01889	19.7912	18.482	6.88657	0.833854	5.32427	18.2224	13.4663	13.9567	5.43229
BaRT2v18chr1HG021170.21	0.486589	1.1221	0.240892	2.15142	1.33991	2.05809	1.57608	1.14002	0.544701	1.20796	1.40922	1.321	1.22538	0.86612	0.879074	0.40702	0.502	0.818426	1.30541	0.553143
BaRT2v18chr1HG021170.20	0	0	0	6.08446	0	20.3003	0	0	0	0	0	0	0	0	0	0	0	0	16.1341	0
BaRT2v18chr1HG021170.19	0	0	0	0	0	0	0	0.441648	0	0	0	0	0	0	0	0	0	0	0	0.233761
BaRT2v18chr1HG021170.23	0	0	0	0	0	0	0	0	0	0	0	0	0	0	0	0	0	0	0	1.28486
BaRT2v18chr1HG021170.22	0.151488	3.7851	0	3.38397	0	2.68344	4.44194	2.38419	0.302435	1.56499	0.915132	3.65861	3.46564	0	0.709	0	1.2429	0.217473	3.11251	0
BaRT2v18chr1HG021180.1	0.431627	0	0.017683	1.28426	0.576654	1.83066	0.405999	0.145831	0.031125	0.17679	0.440902	0.558412	0	0.091205	0.217827	0.237365	0.192506	0	0.903297	0.241091
BaRT2v18chr1HG021180.2	0.042978	0	0	1.05293	0	0	0.027994	0	0.583305	0.273095	0.054398	1.57469	0.599758	0.486374	0.291447	0	0	0.368902	0.486187	0
BaRT2v18chr1HG021180.3	0	1.18546	0.072197	1.31473	0	0.862394	0	0.21629	0	0	0	0.900676	0	0	0.322765	0	0.423531	0	0	0
BaRT2v18chr1HG021180.4	3.88246	9.91775	0.533953	18.7499	15.6026	30.042	8.65477	5.25117	7.00333	9.59733	11.6776	12.1903	9.88304	6.04141	8.40397	2.73225	12.9484	4.03857	24.1032	6.79345
BaRT2v18chr1HG021180.5	0	0	0	0	0.100085	0	0	0	0	0	0	0	0.038762	0	0.016181	0	0	0	0.030523	0
BaRT2v18chr1HG021180.6	0.244633	0.828045	0	0.619297	0.646759	1.58195	0.736995	0.793627	1.48517	0.98682	0.457754	0.515551	0.752372	0.409259	1.05652	0.162519	0	0.503339	2.25212	0.437492
BaRT2v18chr1HG021190.1	0	1.21339	0	1.02445	0	0	0	0	0	0	0	0	0	0	0	0	0	0	0	0
BaRT2v18chr1HG021200.1	1.00067	0	0.048504	0	0	0	0	0.028236	0	0	0	0	0	0	0	0.065556	0	0	0.054224	0.487046
BaRT2v18chr1HG021210.1	0.797644	0	0	2.15578	0	0.749741	0.333638	0.462358	0.083039	0.055498	1.77945	0.033683	0.090071	0	4.06977	0	1.72984	0.865759	0.419781	0.670823
BaRT2v18chr1HG021220.1	1.81449	1.69285	0	2.15921	0.060746	0.004765	0.473175	2.91066	2.32548	0.525589	0.821647	2.16888	0.210635	0.535728	40.4515	0.035996	1.82822	1.9745	0.06794	2.63022
BaRT2v18chr1HG021220.2	0.200252	0.464732	0	0.148611	0	0	0.063821	1.16653	0.667171	0.535561	0.240152	0.921398	0.400215	0.107691	13.7436	0	0	0.337115	0	0.966553
BaRT2v18chr1HG021220.3	0	0.118793	0	0.096075	0	0	0	0.040965	0.076953	0	0.027142	0.341054	0.151268	0	1.14075	0	0	0	0	0
BaRT2v18chr1HG021230.1	0.517003	0.786717	0	0.799526	0.006377	0.006119	0.110918	0.789986	0.834413	0.279533	0.37056	0.761626	0.308639	0.29316	10.3325	0.003758	0.66586	0.657116	0.031335	0.59572
BaRT2v18chr1HG021240.1	0.290596	0.184436	0	0.325061	0.197825	0.354016	0.200948	0.135583	0.846767	0.862249	0.058117	1.11014	0.206412	1.51012	0.106168	0.013158	0	0.019816	0.445292	0.560111
BaRT2v18chr1HG021240.2	0.389092	4.79487	0.738805	0.554753	0.689932	0.269358	0.270588	0.596478	1.39139	0	1.16458	3.72943	3.99326	1.3107	0.645723	0.205391	5.61945	1.62518	0	0.195392
BaRT2v18chr1HG021240.3	0.532781	0	0	2.41218	0	2.77262	1.5914	0.828077	0	1.21197	2.43745	0	0	0	2.3965	0	0	0	2.68258	0
BaRT2v18chr1HG021250.1	0.958824	4.77701	0.770635	0.285246	0.493051	0.234471	1.59637	0.357464	1.90536	0.608976	0.794341	1.49972	4.54445	1.72788	1.21614	0.832208	3.28398	3.80687	0.206793	1.56757
BaRT2v18chr1HG021250.2	1.06882	5.6456	1.4536	0.509213	0.197833	0	0.951348	0.423338	2.73762	0	0.328536	7.37484	6.26169	2.67093	0.947743	0	7.00151	2.45525	0.105923	0.723181
BaRT2v18chr1HG021250.3	2.81469	16.7551	1.58211	1.65544	2.23369	0	1.17697	1.87877	5.77421	1.40538	1.81773	14.9141	16.5671	6.86962	2.22656	1.34914	2.47263	8.03069	0.923786	2.42716
BaRT2v18chr1HG021250.4	0	0	0	0	0	0	0	0	0	0	0	0	0	0	0	0	0	0	0	0
BaRT2v18chr1HG021250.6	0.992111	2.86989	0.455506	0.04852	0.339115	0	0.371657	0.271482	2.69051	0.415896	0.908684	1.04545	2.49552	2.09255	1.09343	0.137816	8.13257	2.23055	0.225202	0.268709
BaRT2v18chr1HG021250.7	3.2964	7.73241	1.48639	0.217766	3.11379	0.829035	1.05071	0.946936	2.73739	0.643427	1.17837	4.18468	9.83642	4.47922	1.66916	1.34008	10.8197	6.39792	0.482336	2.64771
BaRT2v18chr1HG021250.8	0.458472	1.10822	0.858325	0	0.168061	0	0.721197	0.286713	1.12487	0	0.516387	1.15413	2.13453	0.449144	1.53418	0.394088	1.89829	1.932	0	0.321217
BaRT2v18chr1HG021250.5	61.0146	369.282	58.9951	16.1196	49.8328	5.44556	51.7409	47.3573	130.694	33.2012	26.5289	238.627	398.769	176.15	58.3555	39.5406	358.212	231.674	12.6213	71.5131
BaRT2v18chr1HG021250.9	0.117748	0.323103	0	0	0	0.050312	0.171289	0.03156	0.059109	0	0	0.104424	0	0.049248	0.153865	0.476813	2.43383	0	0	0.359103
BaRT2v18chr1HG021260.1	0.214648	3.54948	0.642003	0.663982	0.739677	0.835884	0.221973	0.470756	1.01067	0.580558	0.486634	1.38552	2.17282	2.95462	2.14845	0.7817	13.7773	0.649837	0.960243	0.387849
BaRT2v18chr1HG021260.2	0.012977	0.041177	0.030088	0.101393	0.025162	0.043598	0.016118	0.098631	0.00757	0.008001	0.077883	0.177675	0.037207	0.10072	0.065187	0.032696	2.13479	0.107293	0.008062	0.006161
BaRT2v18chr1HG021260.3	0.060746	0.035992	0	0	0	0	0	0	0	0	0.225711	0	0	0	0.064216	0	0.515875	0.345188	0	0
BaRT2v18chr1HG021260.4	0.314258	0	0.207842	0.34591	0	0.342285	0	0	0.677857	0	0	0.621543	0.820445	0	0.784891	0	8.45697	0	0	0
BaRT2v18chr1HG021270.1	0	0	0	0	0.268657	0	0	0.180198	0	0	0.026968	0	0	0.17122	0	0	0	0	0	0
BaRT2v18chr1HG021270.2	0.160593	0.203901	0.091836	2.41865	0	3.18083	1.63391	1.53723	0.803005	1.56325	1.35378	0.810596	0.441251	0.136677	1.28214	0.073776	0	0	1.60071	0.279879
BaRT2v18chr1HG021270.3	0.265143	0.629926	0.230742	0.400376	0.348556	1.43342	0.357013	0.353962	0.407551	0.282911	0.836151	0.611926	0.311246	0.849813	0.421836	0.248344	0	0.483114	0.805117	0.414227
BaRT2v18chr1HG021270.4	0.150232	0.359639	0.070886	0.417995	0.232167	1.38765	0.350065	0.381719	0.347439	0.745025	0.432965	0.476176	0.113809	0	0.603099	0.039223	0.883906	0.360391	0.421271	0.292882
BaRT2v18chr1HG021270.5	1.38205	2.34191	0.858011	2.28424	3.47081	3.20315	1.38658	1.18165	2.22335	2.05103	2.44821	2.92771	2.06542	3.18779	1.44186	1.22691	4.00185	2.53805	3.11728	1.56862
BaRT2v18chr1HG021280.1	1.15003	2.2174	1.08528	2.2155	1.61807	1.05954	0.856886	0.691555	0.985539	0.820645	1.17511	2.44897	2.20249	1.60555	0.666593	0.728708	1.55932	1.4219	1.10252	0.853713
BaRT2v18chr1HG021280.2	21.0175	26.1148	10.9016	20.443	44.21	21.6645	14.6049	13.3649	21.3055	16.6644	17.8282	23.805	22.8926	28.9105	14.6744	20.3091	45.6449	27.5302	20.5423	20.4546
BaRT2v18chr1HG021290.1	12.1986	32.3758	13.9906	7.15638	18.8384	12.8696	11.5955	5.36978	18.3551	6.7783	10.7603	22.1028	26.5903	20.9664	12.8175	12.6534	11.8505	29.1184	13.6145	14.8331
BaRT2v18chr1HG021290.3	2.20489	7.79672	1.51831	2.00553	0.880346	2.72611	6.19782	0.408467	2.72406	1.23434	2.48562	4.30577	7.02221	2.20379	1.62003	1.63309	0.775342	1.38907	1.76495	3.08847
BaRT2v18chr1HG021290.2	1.51959	2.58731	0.859277	0.52586	2.14211	0.96354	1.70311	0.327428	1.41469	0.288594	1.39113	3.36112	3.30332	1.11248	0.852435	0.936229	0.257041	1.3203	0.481973	1.61739
BaRT2v18chr1HG021290.4	1.47036	3.18398	2.13297	0.094286	1.39139	1.1576	2.15036	0.547653	1.2405	0.776587	0.538342	1.41778	2.3386	1.39242	1.16843	1.52649	1.71993	2.50469	1.05298	2.059
BaRT2v18chr1HG021300.1	0.15867	10.6069	0.182345	2.81652	0.043448	1.58605	1.74474	0.08002	4.64858	0.426203	0.170264	2.78852	7.34948	1.02857	0.409703	0.08166	0	0.017732	3.88146	0.9248
BaRT2v18chr1HG021310.1	0.328862	0.998315	0.168793	1.74723	0.506519	0.530821	0.771673	0.93336	0.489091	0.642092	0.664252	0.376181	0.600003	0.337797	0.872437	0.187827	0.167056	0.424683	0.25032	0.56868
BaRT2v18chr1HG021310.3	0.22906	0.926313	0.207469	0.131124	0.29141	1.13958	0.141441	0.159964	0.325724	0.094433	1.25274	0.439157	0.779211	0.037101	0.376263	0.102705	0.221122	0.675788	0.923885	0.09711
BaRT2v18chr1HG021310.5	0.126773	0.111349	0.019626	0.172717	0.247718	0.110446	0.107946	0.138718	0.094354	0.093529	0.098156	0.11397	0.210763	0.120943	0.093535	0.041043	0.158168	0.180562	0.157115	0.096385
BaRT2v18chr1HG021310.2	0	0	0	0	0	0	0	0	0	0	0	0	0	0	0	0.016433	0	0	0	0
BaRT2v18chr1HG021310.4	9.67279	11.9994	3.18307	20.6915	8.85611	18.803	14.866	16.0863	15.2014	23.1616	14.9766	12.6106	13.2251	16.1485	16.1963	5.30623	7.61237	9.71972	18.8605	10.3376
BaRT2v18chr1HG021310.6	0.111397	0.678733	0.290554	0.077544	1.01728	0.377658	0.141311	0.099409	0.063703	0.148199	0.073453	0.330804	0.095575	0.166774	0.161341	0.041818	0	0.230763	0.382681	0.009091
BaRT2v18chr1HG021310.7	1.27959	3.38569	0.645258	2.39769	2.37228	4.64991	3.7312	2.94014	3.06403	3.78751	4.50272	1.78343	3.08282	2.83991	3.08548	1.31939	1.03392	3.18162	5.16555	2.67964
BaRT2v18chr1HG021320.1	0.267497	0	0	0	0	0.032811	0	0	0.261948	0.043327	0	0	0	0	0.078338	0	0	0	0.078593	0.090191
BaRT2v18chr1HG021320.2	2.47008	0	0	0.632966	0	1.55853	0.965547	0.022718	2.12854	0.125921	1.685	0	0	0.714842	2.46154	0	0	0	3.78173	1.96004
BaRT2v18chr1HG021320.3	13.0856	0.66112	0	8.37471	0	10.9438	5.49349	0.115202	11.4771	0.398604	9.67043	0.030646	0	3.95419	11.1719	0.146488	0	0	27.9349	13.8809
BaRT2v18chr1HG021320.4	1.95184	2.83344	0.18771	5.66596	0.077405	0.203602	2.73825	0.653969	1.02347	0.798815	0.293223	0.760032	3.82712	1.51824	0.052113	0.431657	0.064971	3.88788	0	2.89975
BaRT2v18chr1HG021330.1	0.754626	1.71052	0.220158	0.60983	0.803027	0.79744	1.56646	0.913569	0.56483	1.07389	1.1074	1.29634	1.46016	1.29676	0.481243	0.192949	0.44475	1.14092	1.32494	0.841994
BaRT2v18chr1HG021340.1	6.9755	13.9851	1.31129	6.18356	5.47144	5.17776	18.3452	8.76517	5.76861	8.44908	5.70863	10.7106	11.917	8.51797	4.92338	2.52711	3.04888	8.47588	7.7208	10.4143
BaRT2v18chr1HG021350.1	0	0	0	0	3.63426	0	0	0	0	0	0	0	0	1.55468	0	0	0	0	0	0
BaRT2v18chr1HG021360.1	0.010391	0.988373	0	0.226017	0	0.242075	0	0	0	0.02054	0.061301	0	0.703484	0	0	0	0	0	0.112534	0.043736
BaRT2v18chr1HG021360.2	0.014234	0.556694	0	0.467565	0	0.662717	0	0.002862	0	0	0.186842	0	0.602504	0	0.080445	0	0	0	0.49322	0.006661
BaRT2v18chr1HG021360.3	0.13685	2.99043	0	0.715242	0	1.19873	0	0	0	0.047138	0.217442	0	2.07563	0	0.302574	0	0	0	0.775606	0
BaRT2v18chr1HG021360.4	0	0	0	0.699526	0	0	0	0	0	0	0	0	0.205106	0	0	0	0	0	0.034778	0
BaRT2v18chr1HG021360.7	0	0	0	0	0	0	0	0	0	0	0	0	0	0	0	0	0	0	0	0
BaRT2v18chr1HG021360.5	0.056962	0.088115	0	0.043585	0.030466	0.172543	0.019826	0	0	0	0	0	0.177719	0	0.016263	0	0	0	0.140748	0
BaRT2v18chr1HG021360.6	1.28814	24.4537	0.036837	7.09533	0	21.8412	0	0.721436	0	0.988157	4.54897	0.114068	23.2782	0	3.5476	0.013091	0.094043	0	17.9653	0.7621
BaRT2v18chr1HG021360.8	0	0.191195	0	0	0	0.040496	0	0	0	0.02892	0.105946	0	0.43492	0	0	0	0	0	0.040143	0.076471
BaRT2v18chr1HG021360.10	0.014757	0.287925	0	0	0	0.292288	0	0	0	0	0	0	0.302259	0	0	0	0	0	0.131184	0
BaRT2v18chr1HG021360.9	0	0.179023	0	0	0	0.627516	0	0	0	0	0	0	0.706878	0	0	0	0	0	0.133355	0
BaRT2v18chr1HG021370.1	0	3.167	0.069148	0.256134	0.268677	0.09183	0.025228	0	0.325383	0.078927	0.179605	0	2.27131	0.718943	0.091715	0.372954	0	0	0.80869	0.340217
BaRT2v18chr1HG021380.4	0.507108	0.823676	0.37897	1.34641	1.24991	1.15677	0.787568	0.37345	0.641043	0.886706	1.00035	1.26067	0.740617	1.10763	0.555287	0.59793	0.529935	1.24885	0.823466	0.792392
BaRT2v18chr1HG021380.8	17.6684	84.015	25.197	89.3592	179.896	64.662	26.1209	24.0801	31.6485	33.0534	40.4511	84.1274	79.3314	39.5184	15.0743	47.5746	53.8469	62.232	63.2824	25.4655
BaRT2v18chr1HG021380.1	0.260872	0.22846	0.129738	0.119563	0.028021	0.385237	0.064505	0.194593	0.401421	0.136449	0.028411	0.091118	0	0.574892	0.533536	0.123465	0.498612	0.252201	0.473155	0.172651
BaRT2v18chr1HG021380.11	37.8285	12.0613	1.65302	27.8797	23.8665	69.4196	34.5378	27.6558	22.916	21.9524	37.3538	22.9085	16.6596	26.039	46.6125	11.3787	54.4958	15.2577	54.4807	30.6164
BaRT2v18chr1HG021380.2	0.098292	0.120394	0	0.106224	0.078286	0.053641	0.049817	0	0.038939	0	0	0.028169	0	0.075784	0.034681	0	0	0	0.04128	0.010688
BaRT2v18chr1HG021380.7	0.109227	1.08808	0.021534	0.574649	0.392054	0.816068	0.446901	0.527187	0.192828	0.380693	0.257124	1.01793	0.615172	0.379266	0.028318	0.486922	0.525247	0.217667	0.524769	0.295694
BaRT2v18chr1HG021380.3	3.54405	17.4225	2.45433	19.093	22.6418	22.4539	21.8182	6.33751	6.4564	9.94366	15.9842	16.3199	12.406	8.1677	5.91481	4.90699	13.1441	6.06534	19.2037	9.74009
BaRT2v18chr1HG021380.10	0	0	0	0.024859	0.101143	0.03823	0.344829	0.030032	0	0	0	0	0	0	0	0	0	0	0.192788	0.22519
BaRT2v18chr1HG021380.5	0.045152	0.020763	0	0	0	0.049404	0	0.023931	0	0.052464	0	0	0.083008	0.010567	0	0	0	0	0	0.073965
BaRT2v18chr1HG021380.6	0.067962	0.200075	0	0.483452	0.433043	0.795467	0.600072	0.178337	0.06537	0.22174	0.808327	0.702301	0.859894	0.202058	0.223082	0.126641	0.431551	0.225055	0.162331	0.227452
BaRT2v18chr1HG021380.9	0.217803	0.494713	0.589299	0.864346	2.02502	3.18073	0.398625	0.645267	0.34666	0.434223	1.98953	1.13477	0.699054	0.211883	0.360362	0.439122	1.26263	1.49047	1.68236	0.27127
BaRT2v18chr1HG021380.12	0	0	0	0	0	0	0.032215	0	0	0	0	0	0	0.116619	0.059442	0.084068	0	0	0	0
BaRT2v18chr1HG021380.14	0.010257	0	0.046554	0.062666	0	0.25765	0.108748	0.069682	0.108992	0.053289	0.16088	0.025342	0.095511	0	0.049518	0.074867	0	0.044967	0.08269	0
BaRT2v18chr1HG021380.13	0.072866	1.21416	0.198639	0.778837	0.09333	0.30264	0	0.177275	0.145145	0.22732	0.408253	0.917717	0.595472	0.270289	0.041128	0.158055	0	0.792959	0.218751	0.330923
BaRT2v18chr1HG021380.15	0	0.042164	0	0	0	0.060563	0	0	0	0	0	0.068497	0	0	0	0	0	0	0	0
BaRT2v18chr1HG021380.16	1.57434	3.51675	0.433621	2.86493	4.5806	2.70171	2.37747	3.2012	0.85698	2.12751	1.68251	1.73608	3.45133	1.71903	1.39415	1.72656	1.70625	1.081	3.96159	2.12062
BaRT2v18chr1HG021380.18	0.187086	0.194476	0	0.255313	0.107657	0.027105	0.123396	0	0.022738	0.16914	0.063449	0.100764	0	0.061958	0.146673	0.079453	0	0.051839	0.243983	0.024081
BaRT2v18chr1HG021380.17	0	0.365308	0.049765	0.224253	0.265107	0	0	0	0.103478	0.119979	0	0.269501	0.507194	0	0.026705	0	0	0	0.030104	0
BaRT2v18chr1HG021380.19	0	0	0	0	0	0	0	0	0	0	0	0	0.26135	0	0	0	0	0	0	0
BaRT2v18chr1HG021380.20	0	0	0	0	0	0.088849	0.032668	0	0	0	0	0	0	0.02282	0	0	0	0	0	0.030468
BaRT2v18chr1HG021390.1	0.025871	0.120713	0	0.111544	0.438557	0.2341	0	0	0.01894	0	0.141234	0.245986	0.275738	0	0.106229	0.087152	1.48601	0	0.030035	0.033919
BaRT2v18chr1HG021390.2	0	0	0.04275	0	0.051027	0.230203	0.012079	0	0	0	0	0	0.222281	0.10033	0	0	0	0.542955	0.168426	0
BaRT2v18chr1HG021390.3	0.498163	0.447034	0.410831	0.688999	3.10367	1.1584	0.214014	0.194436	0.211108	0.233045	0.382621	0.712451	0.158824	0.315296	0.270457	0.533571	1.01788	2.72396	1.26101	0.256685
BaRT2v18chr1HG021390.4	0.268726	0.620007	0.373703	0.746734	5.41585	1.06765	0.424797	0.237257	0.243974	0.292647	0.834882	0.394844	0.457093	0.451706	0.260614	0.897881	0.941375	1.72808	0.489078	0.716537
BaRT2v18chr1HG021390.5	0.217678	0.503623	0.25609	0.187205	4.09446	0.815138	0.169882	0.211877	0.266704	0.051113	0.257348	0.196641	0.270623	0.074324	0.120914	0.499753	0.780311	1.36391	0.600215	0.332825
BaRT2v18chr1HG021400.1	12.0607	1.87538	0.193381	4.20714	10.8094	0.63567	11.7802	9.41299	3.0771	8.68193	1.9802	0.120401	2.02356	2.67849	7.93861	2.24876	1.76233	1.76501	4.49649	7.70141
BaRT2v18chr1HG021410.1	3.7991	2.28742	0.457485	6.67046	7.0898	0.831979	4.62659	2.93249	3.34535	9.82533	5.14091	0.420146	1.59727	4.05039	2.25583	1.09282	1.13194	1.19747	5.42452	3.57272
BaRT2v18chr1HG021400.2	14.372	10.257	2.08428	22.6569	17.8839	2.95918	26.2206	10.2923	11.3086	31.2259	17.7525	0.922796	4.61763	13.3578	10.688	4.00873	0	3.19093	17.4336	20.6704
BaRT2v18chr1HG021400.3	0.62045	1.17377	0	0.952179	0.042153	0	0.949964	0.269809	0	0.131192	0.04851	0	0	0.242937	0.662939	0	0.334162	0	0	0.949952
BaRT2v18chr1HG021400.4	0	0	0	0	0	0	0	0.01688	0	0.100573	0	0	0	0.351101	0	0.113159	0	0.702338	0	0
BaRT2v18chr1HG021400.5	1.06737	0	0.277032	1.66343	2.79362	0.046009	1.04565	0.71907	1.27755	1.37775	0.658526	0	0.378716	1.20648	0.734446	0.56317	0.618891	0.656626	0.615969	1.15007
BaRT2v18chr1HG021400.6	0	0	0	0	0	0	0	0	0	0	0	0	0	0	0	0	0	0	0	0
BaRT2v18chr1HG021400.7	8.38633	2.80585	0.811169	23.9872	8.57754	0.554399	8.04027	7.81849	3.27806	14.1468	5.53133	1.87845	3.3848	2.6092	5.04668	2.10856	1.59356	3.37852	4.39554	6.98713
BaRT2v18chr1HG021420.1	1.29288	0.969233	0.685991	2.18954	0.163351	2.42065	2.67378	0.790211	2.04902	1.70728	2.12226	0.651072	0.241145	1.55879	1.06159	0.278627	1.08217	0.136962	4.08546	1.39966
BaRT2v18chr1HG021430.1	2.49213	5.77417	0	2.00138	1.78063	6.03853	2.33515	5.1799	4.94334	3.67372	3.34834	5.30657	6.4839	0.814816	2.9229	2.44707	14.7743	2.37729	3.40522	2.29288
BaRT2v18chr1HG021430.2	0	0	0.421758	0	0	0	0	0	0	0	0	0	0	0	0	0	2.61887	0	0	0
BaRT2v18chr1HG021430.3	0.10668	0.205903	0.344614	0.071254	1.07503	0.5574	0	0.129227	0	0	0.328805	0	0.0468	0.921587	0.066394	0.195611	0.764473	0.310791	0.03854	1.09288
BaRT2v18chr1HG021430.4	0	1.02823	0	1.33955	0	0.564954	0.993228	0.222114	0	0	0	0	0	0	0	0	1.39339	0	0	3.53452
BaRT2v18chr1HG021430.5	0	0.62795	0.402635	1.239	2.93898	0	0.504666	0.306996	0.831993	0.867977	0.850802	0.939891	0.474212	2.89325	0.09188	0.198943	0.746723	0.972357	0.726036	1.78142
BaRT2v18chr1HG021430.8	0.070696	0	0	0.128992	0.31899	0	0	0	0.358915	0.041301	0	0	0	0.333852	0	0	0.994783	0	0.028088	0
BaRT2v18chr1HG021430.6	0.23652	0.27078	0.567634	0.380073	0.873057	0.305603	0.06553	0.070256	0.135	0.123285	0.223351	0.393876	0.209003	1.10386	0.174927	0.231408	0	0.205265	0.407138	0.324669
BaRT2v18chr1HG021430.7	0	0	0	0	0.155432	0	0.031873	0.104626	0	0	0	0	0	0.124786	0	0.072725	0.819763	0	0	0.20147
BaRT2v18chr1HG021430.9	0.495791	0	0	1.612	0	0	0	0.530124	0	0	0	0	0	1.01721	0	0	0	0	0	1.37396
BaRT2v18chr1HG021430.10	0.154206	0.305351	0.078189	0.220612	0.659921	0.231122	0.343582	0.363646	0.39805	0.604326	0.89984	0.091728	0.14996	1.58716	0.357974	0.365854	0.397341	0.15445	0.338677	0.241752
BaRT2v18chr1HG021430.11	0	0	0	0	0.601879	1.28362	0	0	1.21863	0	0.754445	0	0.543875	0	0.564974	0.558973	0	0.546609	1.0944	0
BaRT2v18chr1HG021430.12	0.716685	1.91034	0.626368	0.295438	8.19322	0.950007	1.12535	0.200973	1.67309	0.69646	1.76283	1.72588	1.04278	3.48415	0.464088	2.28131	1.21246	1.11789	1.10255	1.71992
BaRT2v18chr1HG021430.13	0	0	0.635784	1.56828	8.93006	0.234684	0.326631	0	0.84294	0.485622	0.934709	1.0666	1.11902	4.59215	0.263359	1.39872	0	0.285482	0.899284	1.14003
BaRT2v18chr1HG021430.14	0.519253	0.63561	0.591464	1.3982	0	0.544965	0.128256	0.426796	1.34074	0.539881	0.775188	0	0	4.12091	0.355176	0.710107	0	0.219794	0	1.08672
BaRT2v18chr1HG021430.15	0	0.69311	0	1.08459	2.98104	0.296714	0.250637	0	0	0	0	0.780589	0	1.78431	0	0	1.2055	0.420391	0.955337	2.05542
BaRT2v18chr1HG021430.16	0.613497	1.16946	0	0	0	0.345019	0.292462	0.155349	1.21326	0	0.048084	0.791529	1.00142	0	0.292455	0.713338	0	0	0	0
BaRT2v18chr1HG021430.17	0	0	0	0	0	0	0.126983	0	0	0	0	1.18526	0	0	0	0	0	0	0	0
BaRT2v18chr1HG021430.18	1.53194	0	0.892533	5.69248	8.21841	0	2.51699	0	3.64687	2.57277	2.59055	1.56255	0	9.95367	2.7601	2.61603	7.44409	0.469133	1.98957	4.78393
BaRT2v18chr1HG021430.19	0.174192	0.24892	0.04556	0.02278	1.08519	0	0	0.196992	0.063671	0.100573	0	0	0.233736	0.766021	0.094929	0.167999	0.266579	0	0	0.055371
BaRT2v18chr1HG021430.20	0.349027	0.419415	0.221817	0.185987	3.71387	0	0.429234	0	0	0.066009	0.690035	0	0.558189	2.13289	0.464524	0.7843	0	0.295845	0.433777	0.363742
BaRT2v18chr1HG021430.21	0.01349	0	0	0.032953	0	0	0	0	0	0.291305	0	1.78427	0.521853	0.19175	0	0	0	0	0	0.261588
BaRT2v18chr1HG021430.22	0.353154	0.295072	0	0.245033	0.173061	0.279525	0.034394	0.087514	0.448781	0.362497	0.209958	0.022451	0.292003	0.801274	0.690479	0.246995	0	0.136657	0.407915	0.450294
BaRT2v18chr1HG021430.23	0.152069	0.180408	0.784812	0.635316	1.43423	0.386539	0.313752	0.11914	0.535408	0.690327	0.454836	0.299818	0.334661	2.39333	0.30568	0.26935	0.223707	0.297373	0.237729	1.30757
BaRT2v18chr1HG021430.24	0.151922	0.070548	0	0.340546	0.254376	0.250238	0	0.071832	0.281663	0.112323	0.071878	0	0.226596	0.396183	0.056741	0.091694	1.15767	0.053102	0.163139	0.306133
BaRT2v18chr1HG021430.25	0.165554	0	0.174002	0.636948	0	0.884584	0	0.186566	0.366188	0.117477	0.107745	0	0.412049	1.55879	0.30039	0.626095	1.3113	0.56774	0.126378	0.495356
BaRT2v18chr1HG021430.26	0	0.096834	0	0	0.466428	0.324473	0	0.011469	0.127865	0.108931	0.034943	0.303151	0.241518	0.561016	0	0.143156	0.325886	0	0.064578	0.145702
BaRT2v18chr1HG021430.27	0	1.198	0	0	2.32745	3.59167	0	0.732466	0	0	0	0	1.46632	0	0.545841	1.10804	0	0	1.95017	0
BaRT2v18chr1HG021430.28	0.350935	0.667813	0.089845	0.361578	0	0.378011	0.328912	0.015975	0.422392	0.054844	0.163902	0	0.294007	1.26622	0.157502	0.355123	0	0.626452	0.375579	0.229163
BaRT2v18chr1HG021430.29	1.14025	0.416129	0.272588	0	1.98882	1.07106	0.370384	0.573953	2.71524	0.363055	0.893945	0	0.913894	2.39651	0.747027	1.60795	6.17524	0.192746	1.23424	1.55206
BaRT2v18chr1HG021440.1	0.400466	0.216599	0.048143	1.36435	0.044292	0.289574	0.814991	0.682046	0.248922	0.931859	1.35559	0.064886	0.201158	0.253828	0.252131	0	0.213485	0.055564	0.315812	6.75894
BaRT2v18chr1HG021450.1	3.65313	7.66705	0.482686	0.572721	0.511425	1.44945	4.20415	0.306334	1.88729	0.295736	4.19146	12.3679	8.81151	2.56752	1.23167	0.284406	0.981529	22.9416	2.12089	3.64793
BaRT2v18chr1HG021460.1	39.0673	52.6922	3.98152	4.54233	2.17526	8.79054	52.1513	3.79255	13.4638	2.29539	23.4529	78.472	66.671	14.663	13.8983	2.08696	2.3841	183.049	12.2176	43.1155
BaRT2v18chr1HG021470.1	0	0	1.20917	0	0	0	0	0	0	0	0	0.221133	0	0.087821	0.111319	0.713014	0	0	0	0
BaRT2v18chr1HG021470.2	0.019501	0.044805	0	0	0.647113	0	0.009084	0	0.24798	0.00662	0.026318	0	0	0.556305	0	0.677155	0.06281	0.025076	0.118952	0.014074
BaRT2v18chr1HG021480.1	1.03234	3.09931	0.871506	0.470279	0.659947	0.037591	0.387648	0.376309	5.45522	0.083515	0.29155	19.605	1.42125	3.72781	1.96158	0.763909	40.3872	2.44678	0.05408	0.738338
BaRT2v18chr1HG021490.1	0.072199	0	0.093784	0.524052	0	0.17918	0.411397	1.00733	0.114419	1.12774	0.190847	1.35101	0	0.424857	0.53705	0.102572	0.22058	1.23565	0.265544	0.208045
BaRT2v18chr1HG021490.2	0.693607	1.16477	0.244979	0.347314	1.06334	0.62073	0.224718	0.501997	0.952856	0.232237	1.05512	1.35711	0.462247	1.64365	0.514486	0.32378	2.56848	0.522673	0.46889	0.511625
BaRT2v18chr1HG021490.3	0.100931	0.352784	0	0.234287	0.027615	0.137269	0.087346	0.152418	0.119863	0.338077	0.078701	0.598526	0.071367	0.087213	0.211976	0.073419	0	0.462195	0.058428	0.031686
BaRT2v18chr1HG021500.1	4.34802	18.4179	1.81809	16.0644	12.4064	22.9241	13.9928	10.0549	9.80725	12.3627	8.28968	22.667	16.1708	17.2794	6.96827	3.89333	8.71685	15.0689	20.0972	15.3912
BaRT2v18chr1HG021510.1	12.2424	120.38	8.73832	4.98976	0	19.307	10.8662	0.46653	12.7546	1.87082	38.993	182.179	38.3932	13.4486	21.9567	2.94676	10.1045	0	38.5492	7.95122
BaRT2v18chr1HG021510.2	0	2.73867	0	0.131426	0	0.35279	0.026699	0	0.099531	0	0.498614	3.39054	0.487888	0	0.199907	0	0	0	0.308825	0.045002
BaRT2v18chr1HG021510.4	0.208527	0	0	0	0.076291	0	0	0	2.30008	0	0	0	0	2.63891	0	0	0	0.055873	0	0
BaRT2v18chr1HG021510.3	1.2026	14.0297	0.111569	0.178086	0	1.35039	0.409716	0.229287	0.857444	0.048108	2.08074	14.3909	3.66938	0	2.39701	0	0	0	4.07489	0.137848
BaRT2v18chr1HG021510.5	0	0	0	0	0	0	0	0	0	0	0	0	0	0.317055	0	0	0	0	0	0
BaRT2v18chr1HG021520.1	0.479371	14.8723	0.575212	0.227366	0.022886	1.37869	0.426106	0.075654	1.62777	0.140906	3.32834	19.1163	3.64931	1.38537	0.650501	0.079555	1.99414	0.018005	4.55427	0.452269
BaRT2v18chr1HG021530.1	0	0	0	0	0	0	0	0	0.012529	0	0	0	0	0.013755	0	0	0	0	0.883711	0
BaRT2v18chr1HG021540.2	0.832697	0.454845	0	0.566678	0	0.611549	0.630349	0.218451	1.00231	0.221024	0.304944	0.244319	0.217652	0.349951	0.071261	0.054542	0	0.020583	0.303402	0.157457
BaRT2v18chr1HG021540.1	19.9304	16.5123	3.65638	17.1447	11.0722	24.7027	22.4273	9.43792	23.543	19.8782	19.2933	5.25031	21.9972	22.1986	11.0981	3.48695	2.66514	11.6553	21.4315	16.8104
BaRT2v18chr1HG021540.3	0.49261	2.13505	0.122739	0.279907	0	0.285567	0.635351	0.111996	1.43229	0.813093	0.506478	0.993093	1.66329	0.993685	0.362438	0.05271	0.716579	0.605241	0.408721	0.312057
BaRT2v18chr1HG021540.4	1.72551	0.302658	0	0.033397	0	0	1.54907	0.138733	0.312326	0.523345	0.048891	0	0.246642	1.40247	0.915568	0	0	0.287409	0.403205	0.20945
BaRT2v18chr1HG021540.5	1.40348	4.76585	0	0	0	4.30328	5.88316	1.18733	2.10104	0	3.51602	3.30585	1.95502	1.71117	3.82996	0	0	3.60249	5.91504	2.5156
BaRT2v18chr1HG021540.6	7.33665	7.83897	0.505629	14.5725	1.17144	8.50945	5.5049	4.00434	9.12914	5.08416	5.75023	2.26616	6.50959	6.02374	4.29239	0.691346	0.893657	3.66128	5.59236	4.90356
BaRT2v18chr1HG021550.1	0	0	0	0	0	0	0	0	0.049582	0	0.245447	0	0	0	0	0	0	0.042248	0.018152	2.43777
BaRT2v18chr1HG021550.2	0.28097	0.050484	0.016159	0.037143	0.06139	0.045907	0.08865	0.107254	0.014015	0.053989	0.173035	0.170707	0.040594	0.101135	0.165732	0.003544	0.00557	0	0.00577	3.89464
BaRT2v18chr1HG021560.2	1.01403	0.045753	0	0.050365	0.230234	0.247409	0.225997	0.197903	0	0	0.07605	0.051501	0.045581	0	0.426215	0	0	0.225399	0.488983	0.087583
BaRT2v18chr1HG021560.1	10.2278	10.9827	0.61484	10.165	4.35175	11.0198	19.1322	7.23018	11.6414	8.44011	8.89954	4.88346	11.1211	7.24939	11.5602	2.11221	2.73419	8.49495	12.2096	11.9798
BaRT2v18chr1HG021560.3	0	0	0	0	0	0	0	0	0	0	0	0	0	0	0.00763	0	0	0	0	0
BaRT2v18chr1HG021560.4	0.19657	0.322239	0	0.716052	0.392876	0.716267	0.905436	0.154435	0.439669	0.235668	0.740102	0.806822	0.815868	0.324678	0.914477	0.169144	0	0.362621	0.530471	0.551537
BaRT2v18chr1HG021560.5	0	0	0	0	0	0	0	0.082598	0.133671	0	0.037825	0	0	0	0	0	0	0.021357	0.125196	0.093112
BaRT2v18chr1HG021560.6	20.432	24.2319	2.2872	17.3274	10.094	29.9383	43.3657	14.8662	26.5143	21.5025	29.3622	8.28445	26.3688	21.2698	17.6057	5.30138	6.49934	28.6676	32.588	31.1463
BaRT2v18chr1HG021560.7	0.500678	0.147826	0	0.201112	0	0.196995	0.204391	0.032221	0.023818	0.095054	0.09049	0.03506	0.077342	0.200764	0.466805	0.059556	0	0	0.152841	0.080297
BaRT2v18chr1HG021560.8	0.227258	0.685244	0	0.096829	0.268524	0	0.174179	0.103378	0	0.044576	0.241046	0	0.453891	0.397802	0.157717	0	0	0.318824	0.134998	0
BaRT2v18chr1HG021560.9	1.54257	1.34445	0.219091	2.21335	0.918344	2.1453	3.14014	0.970052	1.51403	1.64546	1.75834	0.727029	1.7647	1.50955	1.50541	0.232338	0.281459	1.63059	1.7934	1.1738
BaRT2v18chr1HG021570.1	98.0637	17.0078	41.0535	13.0857	25.2991	12.8385	50.9331	4.71174	2.01388	11.3298	105.798	17.9155	22.4693	2.32822	25.0513	27.204	3.13762	8.33617	23.4659	58.0475
BaRT2v18chr1HG021580.1	0.104789	0.458546	0.020028	0.122434	0.014462	0	0.087418	0.049324	0.063499	0.145317	0.050653	0.118213	1.59225	0.156424	0.037209	0.060382	0.496412	0.036537	0.377679	0.122913
BaRT2v18chr1HG021590.1	8.83039	610.831	52.4367	4.50337	21.2231	0.105164	77.8122	2.85792	81.8218	4.42491	3.78572	212.833	958.191	148.763	13.569	67.0072	0.188645	2671.56	0.313407	6.65327
BaRT2v18chr1HG021600.1	0	0	0	0	0	0	0	0	0	0	0	1.00393	0	0	0	0.203892	0	2.00501	0	0
BaRT2v18chr1HG021610.1	0.510011	0.298792	0.042148	0.982251	0.370673	0.860837	0.432042	0.336126	0.874259	0.428086	0.643479	0.637275	0.164266	0.432965	0.380161	0	1.38364	0.429979	0.73564	0.152744
BaRT2v18chr1HG021610.2	2.59443	3.40609	0.41321	7.02144	3.79034	3.91	1.27954	1.11129	2.3256	1.86341	2.12587	2.92163	2.14203	1.48534	1.54229	1.55851	4.67836	3.03699	3.02062	1.16921
BaRT2v18chr1HG021610.4	0.957231	0.723008	0	0.163613	0.815696	0.891393	0.024748	0.067138	0.153931	0.081984	0	0.501545	0.339484	0.662831	0.130738	0.544655	0.711669	0.124551	0	0.204865
BaRT2v18chr1HG021610.3	0.059469	0.146726	0.018058	0.020473	0.120834	0.274236	0.15403	0.075659	0.042134	0.130919	0.148709	0.14172	0.047059	0.245086	0.010079	0.084161	1.18203	0.014774	0.169199	0.034168
BaRT2v18chr1HG021610.5	1.05961	2.06387	0.371652	1.52378	2.47125	3.84421	2.07779	1.40141	0.862074	1.95749	0.701728	2.23492	2.13086	2.08444	0.990926	1.6443	2.4802	3.31283	4.68913	2.38023
BaRT2v18chr1HG021610.6	1.89741	3.09583	0.508625	4.89489	3.16228	6.84149	3.15067	1.71343	2.59133	3.2806	3.01786	4.26474	3.65607	1.7602	1.87412	1.75147	4.48321	3.64959	5.92217	2.48851
BaRT2v18chr1HG021610.7	0.659861	0	0.296527	0.8012	0	0.080605	0.127437	0.033588	0.674059	0.515644	0	0.474313	0.543377	0	0.125766	0.514259	0	1.43455	0.882289	0
BaRT2v18chr1HG021620.1	0.167701	0.338321	0.105069	0.085526	0.697073	0.172942	0.563738	0.151867	0.049395	0.05986	0.189297	0.662751	0.265716	0.232554	0.061563	0.222786	0.248958	0.584912	0.169333	0.174714
BaRT2v18chr1HG021630.1	0	1.30876	0.836346	0	2.72259	0.777899	1.5034	0.167431	0.632981	0.437647	0.485808	1.10501	1.65283	0	0	0.863175	0	0.81825	0.407124	0
BaRT2v18chr1HG021630.2	0.321217	1.23715	0	2.99293	5.00152	0.50768	0	0	0.37475	0.183304	0	2.2865	0.848881	0.49647	0.376023	0.537977	0	0.904195	1.38255	0.512304
BaRT2v18chr1HG021630.3	0.940681	1.78376	1.04785	4.31208	1.67566	2.10503	0.803303	0.57791	1.18215	1.06192	1.28328	2.04312	0.793629	1.00838	0.46504	0.942136	1.11951	0.873937	0.795085	0.418611
BaRT2v18chr1HG021630.4	0.168125	0.45705	0.62539	0	1.35576	0.712294	0.468298	0.197902	1.07638	0.374966	0.469869	0	0	0	0.06738	1.17727	0.171995	0.501107	0.082842	0.270626
BaRT2v18chr1HG021630.5	0.06648	0	0.073024	0	0.545691	0.225752	0.028224	0	0.125384	0.036249	0.193826	1.27124	0.375454	0.180536	0.178353	0	0.449681	0.140636	0	0
BaRT2v18chr1HG021630.6	0	0	0	1.11715	0	0	0	0	0	0	0	0.801043	0	0	0	0	0	0	0	0
BaRT2v18chr1HG021630.7	0	0	0	0	0	0	0	0	0	0	0	0	0	0	0	0	0	0	0	0
BaRT2v18chr1HG021630.8	0	0	0.704068	0.978731	0	0.50096	0.587215	0	0	0.425932	0	0.870196	0.954878	0	1.17719	0	0	0.584318	0.70568	0
BaRT2v18chr1HG021630.10	0.537468	1.52089	0.260799	0.606115	2.9951	0.398299	0.030115	0	0.251178	0.172482	0	0.446811	0.454212	0.58351	0.581717	0.824369	0.303899	0.24787	0.982611	0.326531
BaRT2v18chr1HG021630.9	0	0	0.84818	1.24801	0.967269	0	0	0	0	0.486766	0	1.48285	0	0	0	0	0	1.28411	0.278192	0
BaRT2v18chr1HG021630.11	1.75576	6.78472	0.29041	3.64817	3.60853	2.21036	3.0042	3.04308	2.69509	5.89792	2.05123	2.91584	8.00527	6.82245	4.82217	2.59042	1.65359	1.91488	3.63466	3.85848
BaRT2v18chr1HG021630.12	0.790537	1.2253	0	0	2.51941	0	1.20209	0.616627	0.592069	0	0.28438	0	1.01555	1.59733	0	1.52442	2.28973	0	0	1.02328
BaRT2v18chr1HG021630.13	4.1319	9.86593	3.48269	3.55007	8.81289	4.40059	5.92582	3.15266	4.79106	6.15215	1.96045	4.08263	9.10643	8.5767	6.46939	5.0853	1.51997	6.25628	4.35229	3.69314
BaRT2v18chr1HG021640.1	2.45411	2.0366	1.32366	10.5117	1.45857	1.15647	3.43934	1.76653	1.69509	3.86724	1.40316	2.68229	3.45112	3.1551	2.00825	0.267367	0	0.671792	0.856734	1.80879
BaRT2v18chr1HG021640.2	0	1.26096	0	0.997605	0	1.04434	0.992604	0	1.09965	0.102628	0	0.573678	0.641761	0.064364	0	0.130446	0.503812	0.429344	0.486487	2.40445
BaRT2v18chr1HG021640.3	0.031948	0	0	0.052179	0	0.040047	0	0.026701	0	0.032865	0.124366	0	0	0	0	0	0	0	0.067162	0
BaRT2v18chr1HG021640.4	0	0	0	0	0	0	0.087002	0	0.056879	0	0	0	0	0.038476	0.158129	0	0	0	0	0.167734
BaRT2v18chr1HG021640.6	0.045988	0.233682	0	0.463128	0	1.01978	0.481945	0	0.231141	0.083765	0.127443	0.544373	0.216907	0.261807	0.016221	0.018274	0.673712	0.028119	0.099291	0.514262
BaRT2v18chr1HG021640.5	0.186336	0.208449	0	0.186677	0	0.426409	0.206667	0.140431	0.379959	0.186697	0.22391	0	0	0.029408	0.070172	0.016814	0	0	0.298431	0.613224
BaRT2v18chr1HG021640.12	0.181572	0.585539	0.098308	1.13969	0.571122	0.693185	0.460989	0.188009	0.763608	0.203555	0.414608	0.830421	0.252868	0.420928	0.169458	0.156033	0.189401	0.362599	0.784124	0.21898
BaRT2v18chr1HG021640.11	0.105681	0	0	0	0	0	0.036278	0.031264	0.241773	0.142748	0.024104	0	0.12171	0	0.05199	0	0	0	0.026785	0
BaRT2v18chr1HG021640.10	0.285577	0.363387	0.098144	0.516378	0.581737	0.734596	0.59805	0.155053	0.996662	0.638446	0.710698	0.457116	0.319157	0.32345	0.153781	0.195954	0	0.336726	0.594363	0.259752
BaRT2v18chr1HG021640.9	0.452181	0.03262	0	0.504791	0.37331	0.664973	0.387	0.014319	0.286676	0.277908	0.504328	0.397647	0.078011	0.147297	0.059104	0.074248	0	0.105674	0.380596	0.208846
BaRT2v18chr1HG021640.13	0.515332	0.220714	0	0.456497	0.023387	0.249014	0.240407	0.010439	0.201707	0.112868	0.258955	0.721007	0.160168	1.29753	0.09271	0.149291	0	0	0.497034	0.139403
BaRT2v18chr1HG021640.7	33.3322	40.0671	11.925	30.3045	36.3826	17.9237	49.5592	21.1822	39.6691	44.1449	36.4275	22.2646	42.265	42.4787	35.2598	15.2302	24.4974	35.7801	30.7815	43.5742
BaRT2v18chr1HG021640.8	0.23636	0.242535	0.084973	0.544787	0.157897	0.543162	0.203551	0.167038	0.735244	0.098744	0.2686	0.426107	0.280435	0.226341	0.141209	0.133837	0	0.107393	0.253011	0.125554
BaRT2v18chr1HG021640.14	0.592438	0.313405	0.110392	0.200336	0.525126	0.380471	0.284609	0.073857	0.663978	0.21575	0.255939	0.517383	0.219494	0.716497	0.279864	0.189874	0	0.015818	0.431574	0.242827
BaRT2v18chr1HG021640.15	0	0	0	0	0	0	0.015999	0	0	0	0.081859	0	0	0	0.015185	0	0	0	0.134469	0
BaRT2v18chr1HG021640.16	0	0	0	0	0	0	0	0	0	0	0	0	0	0	0	0	0	0	0	0
BaRT2v18chr1HG021640.17	0	0.037795	0.104397	0	0.075589	0.033705	0	0	0.104344	0	0.028067	0	0.027257	0.066767	0	0.017893	0	0	0	0
BaRT2v18chr1HG021640.18	0.160182	0.537693	0.177202	1.00375	1.04904	0.606272	0.121775	0.231195	1.3106	0.142633	0.530761	1.42521	0.190513	0	0.017394	0.380978	0	0.084422	0.588442	0.241198
BaRT2v18chr1HG021640.19	0	0	0	0	0	0	0	0	0	0	0	0	0	0	0	0	0	0	0.027623	0
BaRT2v18chr1HG021650.1	1.96737	1.49157	0.081957	3.82362	0.394864	4.19074	0.864878	1.27559	2.66962	2.7224	2.45606	2.38751	0.673385	1.95533	3.27984	0.297546	1.16159	0.07743	3.94618	2.04097
BaRT2v18chr1HG021650.2	2.19986	2.10789	0	4.19201	0	4.10284	0.549799	1.86662	1.79168	4.91464	3.54407	4.02527	1.5668	2.3835	6.01117	0	2.02152	0.335247	5.78343	2.81372
BaRT2v18chr1HG021650.3	0.019905	0	0	0.10952	0	0	0	0	0	0.031903	0.122843	0.031383	0	0	0	0	0	0.071354	0	0
BaRT2v18chr1HG021650.4	2.17205	0.627713	0.204565	8.55888	0.84398	8.34366	1.48625	1.31718	4.45659	4.12669	3.29865	2.21745	0	2.27604	0	0.534064	0	0	3.45279	1.4928
BaRT2v18chr1HG021660.1	0.004208	0	0	0.012553	0	0.025771	0.005013	0.758854	0	0.120865	0.00736	0	0	0	0	0	0	0	1.20799	0.025503
BaRT2v18chr1HG021670.1	0.304592	1.07752	0.061665	1.18627	0.410504	1.14748	0.850918	1.16043	0.618202	1.79303	0.559247	0.91968	0.762525	0.677784	0.650362	0.45212	0.788379	0.428316	2.08582	0.46371
BaRT2v18chr1HG021680.1	0	0	0	0	0	0	0	0	0.2479	0	0	1.22821	0	0	0	0	0	0	0	0
BaRT2v18chr1HG021690.1	8.98023	15.9118	18.585	20.2282	14.9573	1.26183	57.0667	10.3012	142.313	15.0731	5.57304	58.4234	10.7601	118.043	18.0459	19.7397	23.7804	63.0731	7.89817	11.5476
BaRT2v18chr1HG021700.1	0.765564	0	0.220534	0	0.248928	0.479352	0.110913	0.118109	0.038354	0.075722	0.126613	0.366142	0	0.337075	0.061353	0.235288	0	0.28577	0.181364	0.081635
BaRT2v18chr1HG021700.2	0.164829	0.743424	0.346245	1.87354	2.0459	4.41334	1.06445	0.726657	1.66426	1.27078	2.18418	1.65876	0.57843	2.63288	2.22621	1.74205	4.85929	0.536222	3.17585	0.844438
BaRT2v18chr1HG021700.3	0.362359	0.701718	0.909547	1.64056	1.86022	1.94074	1.6403	0.467092	0.878546	0.969519	1.15318	0.715169	0.489483	1.21441	0.637763	0.631171	0.210089	0.608772	1.14461	0.890325
BaRT2v18chr1HG021710.1	1.14169	0.458532	0	0.015473	0	0	0	0.219253	0.105212	0.206586	0	0.03932	0.559836	0.080898	0	0	25.9089	0	0	0.701653
BaRT2v18chr1HG021720.1	0.469832	1.82523	0.050798	1.04046	0	0.75277	8.94323	1.21026	5.38654	1.04274	0.464257	4.92328	0.803377	2.19056	0.704936	0.042034	0.148493	0.482336	1.52738	0.574515
BaRT2v18chr1HG021720.2	4.83571	1.05382	0.021277	3.15556	0	9.18048	9.71053	4.027	2.85555	3.46104	5.08002	0.843508	0.481926	2.551	5.77006	0.111207	2.50883	0.728396	9.92432	4.78078
BaRT2v18chr1HG021720.3	0	0	0	0	0	0	0.095721	0.075566	0	0	0	0	0	0	0.094045	0	0	0	0.018574	0
BaRT2v18chr1HG021720.10	0	0	0	0	0	0	0	0	0	0	0	0	0	0	0	0	0	0	0	0
BaRT2v18chr1HG021720.11	0.186085	0.088418	0	0.010459	0	0.034305	1.09851	0.423383	0.36864	0.151626	0.244126	0.159622	0.083814	0.383351	0.080411	0	0	0	0.075408	0.051502
BaRT2v18chr1HG021720.4	0.057354	0	0	0	0	0.040162	0.157445	0.017373	0.200453	0.03293	0	0	0.088459	0	0.020809	0	0	0	0	0
BaRT2v18chr1HG021720.5	1.9439	0.273004	0.044893	0.241474	0.066019	2.64692	4.87165	0.974663	3.53599	1.69348	0.711505	2.04727	0.334863	2.16658	1.52671	0.203307	0	0.462455	3.11107	2.11809
BaRT2v18chr1HG021720.6	93.7134	52.3437	1.96402	66.3233	1.07299	161.093	387.738	111.211	255.981	108.905	74.4128	76.3506	31.0468	131.742	120.457	4.15937	25.1726	70.1973	216.759	100.101
BaRT2v18chr1HG021720.7	0.798702	2.66559	0.274777	0.646766	0	0.262107	7.86935	0.612152	4.81034	0.414373	0.87608	2.43408	0.540077	2.70284	0.868496	0.180427	0	0.355886	1.70088	1.29466
BaRT2v18chr1HG021720.8	0.484573	2.00543	0	0.357229	0	0.729057	9.7476	0.221295	3.46295	0	0.604797	3.59004	0.584894	1.93191	0.584745	0.202066	0	0.37266	1.87674	1.00729
BaRT2v18chr1HG021720.9	0	0	0	0	0	0	0	0	0	0	0	0	0	0	0	0	0	0	0	0
BaRT2v18chr1HG021720.12	0	0	0	0.06963	0	0.16522	0.025314	0	0.037708	0	0	0	0	0.187068	0	0	0	0	0	0
BaRT2v18chr1HG021730.1	0.216237	0.588622	0	0.418243	0	2.55483	0.5344	5.06657	1.23851	5.44154	0.167231	0.15258	0.169047	1.05297	0.510787	0	0.569375	0.071345	4.0396	0.454294
BaRT2v18chr1HG021740.1	15.1517	0.490519	0.22744	2.20528	0.709817	3.58776	3.58611	0.651512	2.77726	0.956971	9.57396	1.62752	0.802974	0.673901	5.4539	0.117954	10.3911	0.38341	4.55955	4.42992
BaRT2v18chr1HG021750.1	10.2345	2.45259	0	7.72406	0.331248	0.775574	3.57942	1.41691	0.186908	4.52799	6.82914	0.254299	1.14107	0.547544	3.50438	0.450709	0.284687	0	3.11969	29.1217
BaRT2v18chr1HG021760.1	34.0626	30.6192	129.868	33.1633	0.400011	10.7025	5.80434	4.29829	15.2954	2.90939	16.9896	45.6901	9.15716	31.1698	32.3636	19.0724	0.428646	11.482	72.2777	20.722
BaRT2v18chr1HG021770.1	0.243389	0.090569	0.284123	0.318686	0.445922	0.223198	0.109878	0.112632	0.062227	0.099431	0.167318	0.210704	0.117484	0.037498	0.075773	0.156193	0.045658	0.055029	0.306993	0.08683
BaRT2v18chr1HG021770.2	21.4868	25.1923	85.3292	8.25915	26.8209	6.14623	18.0851	7.74353	3.25676	11.6884	12.0925	23.1727	24.7446	3.45673	6.69939	60.5012	1.50878	13.942	10.1433	13.1118
BaRT2v18chr1HG021770.3	0.195228	0.171553	0.240259	0.124304	0.829644	0.407649	0.328362	0.03365	0	0.209819	0.485051	0.129477	0.386885	0.037285	0.110442	0.427783	0.946583	0.033808	0.871452	0.118217
BaRT2v18chr1HG021770.4	0.192966	0.326998	0.682059	0.273845	1.43953	0.191544	0.17005	0.180222	0.080006	0.235237	0.266387	0.465002	0.278773	0.101279	0.185426	0.372551	0	0.56609	0.158827	0.336857
BaRT2v18chr1HG021770.5	0	0	0.157605	0	0	0	0	0	0	0	0	0	0	0	0	0	0	0.028859	0	0
BaRT2v18chr1HG021780.1	0.26177	1.09223	0.111132	0.710005	0.281698	0.669987	1.9235	0.063261	1.0135	0.15117	0.540219	1.47263	0.656456	0.969574	0.443193	0.206703	0.176328	0.786176	0.221015	0.358862
BaRT2v18chr1HG021780.2	0.263186	0.46357	0	1.21391	0.189009	0.67618	0.631467	0	0.718112	0	0.737742	2.82233	1.30656	0.811311	0.988387	0	0.208271	0	0.687756	0.466704
BaRT2v18chr1HG021790.1	0.351136	1.93904	0.349582	1.1463	1.32026	1.50621	1.07795	0.111191	1.54309	0.286158	1.58512	2.58711	1.69512	3.20799	0.429791	0.686816	0.52525	1.34917	1.47193	0.724232
BaRT2v18chr1HG021780.5	20.1975	53.0635	10.6094	39.825	51.7004	57.3167	64.1078	6.7504	53.3339	9.32688	55.9263	63.8156	46.6999	71.8355	31.9224	28.2505	10.3838	42.9728	47.8829	45.5367
BaRT2v18chr1HG021780.4	7.36669	26.5779	1.90226	10.2236	17.3257	11.2948	4.77011	2.69565	27.4626	3.25124	7.04592	44.2709	27.2754	11.4003	7.06867	8.25843	1.84917	24.6547	14.0145	4.10396
BaRT2v18chr1HG021780.6	2.54907	15.1588	2.3816	9.45717	10.5818	9.06492	9.22316	1.10912	14.5845	1.74154	7.06701	24.2404	15.1134	22.5888	3.46803	9.18195	0.396993	16.9809	9.8381	5.16458
BaRT2v18chr1HG021780.7	4.67978	17.5549	1.93975	10.9931	6.73033	7.87432	13.1443	1.46927	14.2386	2.15769	10.0662	23.434	14.1161	30.8394	4.13667	7.25706	0.78524	12.7952	11.1336	5.772
BaRT2v18chr1HG021780.3	9.57103	29.9021	2.88097	16.8962	28.6315	14.965	7.98264	3.38608	29.4739	4.20923	11.9805	40.8929	25.795	17.7022	9.27977	20.7727	3.41553	32.6437	18.6574	14.916
BaRT2v18chr1HG021800.1	0.168749	0.279477	0.293578	0.086308	1.2159	0.10682	0.071329	0.02343	0.137286	0	0.50335	1.24404	0.273664	0.108963	0.044501	0.43196	0.776795	0.102755	0.064636	0.209291
BaRT2v18chr1HG021800.3	0.503107	0.708416	0.890079	0.547174	1.55073	1.66874	0.792123	0.217735	0.313403	0.471395	2.06726	1.45796	0.418328	0.267149	0.261286	0.838664	1.35098	1.05932	0.870644	1.22731
BaRT2v18chr1HG021800.2	4.3524	1.99466	5.33574	0.704238	3.61037	2.25325	2.24416	0.731059	0.632935	0.630393	3.32831	3.10643	2.09758	0.370766	1.09519	3.60887	0.445707	1.88613	2.06102	2.04876
BaRT2v18chr1HG021800.4	0.562478	0.245253	0.478796	0	0.294699	0.507582	0.158615	0.033265	0.016374	0	0.296357	0.192433	0	0.339272	0.1348	0.248696	0.761173	0.130367	0.145667	0.252257
BaRT2v18chr1HG021800.5	0.911216	1.32483	1.01544	0.785043	2.85238	0.967223	0.852317	0.341359	0.390436	0.261395	1.42743	2.582	0.681387	0.313539	0.25444	1.31744	0	0.541399	1.47846	0.829995
BaRT2v18chr1HG021800.6	0.160668	0	0.472184	0	2.23399	0	0	0.145021	0	0.112641	0.663515	0.362368	0.688625	0.22854	0.242194	0.521612	1.07944	0.808776	0	0.640568
BaRT2v18chr1HG021800.7	1.16834	0.947448	3.56312	0	10.5728	2.19829	0.466773	0.559679	0.234021	0.284722	3.49762	1.346	1.66637	0.676649	0.482319	2.28635	0.739216	2.09797	1.25784	1.31571
BaRT2v18chr1HG021800.8	0	0	0	0	0	0.881617	0	0	0	0	0	0	0	0	0	0	0	0	0	0
BaRT2v18chr1HG021800.9	0	0.089321	0.098374	0.03798	0.188254	0.271408	0.01434	0	0.018178	0	0.020024	0	0.019931	0	0.035459	0.175894	0.77033	0.147978	0.086017	0.01163
BaRT2v18chr1HG021800.13	0.214538	0.253316	0.135118	0	1.25302	0.275409	0.182104	0.050534	0.031491	0.133454	0.403322	0.3774	0.208639	0.082945	0.226584	0.49543	0	0.255424	0.073817	0.18274
BaRT2v18chr1HG021800.14	0	0	0	0	0	0	0	0	0	0	0	0	0	0	0	0	0	0	0	0
BaRT2v18chr1HG021800.11	0.25197	0.185439	0.155614	0.036836	0.554374	0.220552	0.250454	0.079096	0.058632	0.028737	0.278936	0.207923	0.127293	0.058714	0.034456	0.262036	0.03721	0.165243	0.254007	0.222654
BaRT2v18chr1HG021800.10	0.311575	0.099397	0.152331	0.070252	0.674744	0.323997	0.174712	0.070878	0.029203	0.046472	0.485826	0.558229	0.134537	0.103627	0.127836	0.297123	0.305044	0.075513	0.158597	0.236284
BaRT2v18chr1HG021800.12	0.46121	0.313375	0.140593	0	0.639491	0.174517	0.209696	0.095373	0.127785	0.070606	0.695221	0.382003	0.70098	0.020208	0.065319	0.249049	2.79424	0.365625	0.252096	0.280648
BaRT2v18chr1HG021810.1	0	0.089872	0.259931	0.946576	0	0	0.021703	0	0	0	0	0.047747	0	0	0	0	0	0	0	0.208117
BaRT2v18chr1HG021820.1	5.23257	3.53498	108.216	0.265758	117.789	1.322	2.26604	0.202251	2.12651	1.15176	2.74146	0.526752	5.91991	14.3023	2.12601	84.0173	5.19386	4.37756	1.94806	17.5335
BaRT2v18chr1HG021830.2	81.8466	98.7021	18.5257	120.778	152.399	79.2529	95.3287	154.839	102.87	152.376	98.1773	66.2859	91.1412	110.779	83.9912	48.5721	105.121	77.2109	104.464	128.905
BaRT2v18chr1HG021830.3	0.690506	1.84628	0	0.762986	0.472256	0.561552	1.40054	0.244171	0.634874	0.853201	0.400049	0.661547	0.453833	0.841692	0.57307	0.350025	2.14893	0.282022	0.379872	0.400613
BaRT2v18chr1HG021830.1	4.68491	6.91279	1.61322	8.4688	5.96978	5.41248	5.40587	10.626	6.69795	10.9693	8.59028	6.56993	10.969	10.1937	6.87538	3.78037	3.92284	6.29934	7.84023	8.84497
BaRT2v18chr1HG021840.1	0.382619	0.138326	0	1.01552	0.106588	1.50321	0.860202	0.389292	0.52355	0.922835	0.353876	0.648319	0.081097	0.511745	0.630445	0.020962	0.095817	0.27708	1.43674	0.165346
BaRT2v18chr1HG021840.2	4.1815	6.78842	0.313621	7.77386	6.17643	26.9172	11.7255	7.18785	9.1463	12.2059	9.63538	4.03879	6.30217	10.3828	8.66485	1.26364	8.93812	7.40533	21.1179	8.17063
BaRT2v18chr1HG021840.3	0.481242	0.549919	0.063381	1.46617	0.966783	4.10579	1.40449	0.866031	1.34349	1.60002	2.1746	0.54971	0.904819	0.557966	1.15076	0.333636	0.303933	0.51726	3.24619	0.770716
BaRT2v18chr1HG021840.4	1.18117	2.28523	0	16.1939	2.38825	8.12014	4.42673	3.21777	1.56577	4.25766	4.91375	3.61606	2.1246	2.34542	3.69601	0	0	2.7059	6.58853	2.69119
BaRT2v18chr1HG021850.1	1.02656	0.91346	0.159948	2.07021	0.306071	0.712639	0.476306	0.498741	0.511249	1.32495	0.956314	0.742396	1.21881	1.83787	1.61649	0.483948	0	0.245731	1.3825	0.931034
BaRT2v18chr1HG021850.2	0.546949	0.918797	0	0.731883	1.19091	2.09866	0.551001	0.605519	1.43288	1.09469	2.10276	0.885939	0.46909	1.37498	0.983103	0.481112	1.04005	0.33915	1.46046	0.476772
BaRT2v18chr1HG021850.3	0.263801	0.10956	0.032907	0.632692	1.28609	0.769938	0.368181	0.616245	0.612976	0.473057	0.674818	0.769244	0.424929	0.82541	0.885038	0.432664	1.37024	0.292493	0.736125	0.261107
BaRT2v18chr1HG021850.4	0	0	0	0	0	0	0	0	0	0	0	0	0	0	0	0	0	0	0	0
BaRT2v18chr1HG021850.10	0	0	0	0	0	0	0	0	0	0	0	0	0	0	0	0	0	0	0	0
BaRT2v18chr1HG021850.5	0	0.298195	0	0	0	0.550611	0	0.159573	0.606815	0.406684	0	0.521821	0.379224	0	0	0.115498	0	0	0	0
BaRT2v18chr1HG021850.8	0.326801	0.085645	0.297813	0.378073	0.556484	0.355753	0	0.371011	0.335368	0.097682	0.540803	0.244137	0.153971	0.300964	0.043195	0.097546	0	0.159941	0.215815	0.031533
BaRT2v18chr1HG021850.16	0	0	0.025052	0	0	0	0	0	0	0	0	0	0	0.038448	0.057561	0	0	0	0	0
BaRT2v18chr1HG021850.11	32.1682	22.737	9.71831	37.2342	37.0381	70.3227	28.9736	43.7837	49.4114	48.7849	61.9267	21.3548	23.2686	60.8666	54.5385	18.6957	38.5993	16.2552	54.1368	39.6045
BaRT2v18chr1HG021850.12	0	0.018482	0	0	0	0	0.009085	0	0	0	0.015416	0	0	0.036288	0	0	0	0	0	0
BaRT2v18chr1HG021850.13	0	0	0.26064	0.454391	2.25016	0	0.09697	0	0	0	0	0.493675	0	0.625384	0	0	0.996925	0.937008	0.430973	0.176551
BaRT2v18chr1HG021850.14	0.06776	0.402177	0	0.385367	0	0.559	0.044402	0	0	0.146435	0.184992	0.426962	0.18106	0	0.309868	0.090809	0	0	0.068481	0.239507
BaRT2v18chr1HG021850.15	0.082648	0.116843	0	0.024202	0.121843	0.056888	0	0	0.036013	0.0333	0.097256	0.157233	0	0.038184	0.159419	0.022068	0	0	0.093948	0.174514
BaRT2v18chr1HG021850.17	0.065832	0	0	0	0	0	0.296174	0	0.046663	0	0	0	0	0	0	0	0	0	0.164023	0
BaRT2v18chr1HG021850.18	0.522609	0	0	0.504238	1.73496	0.830476	0.319079	0.26673	0	0	0.969263	0.391866	0	1.44629	0.435445	0.271015	0.84384	0.466494	0.530139	0.908849
BaRT2v18chr1HG021850.6	0.668093	1.4012	0.268059	2.23778	0.574617	3.16917	0.769433	0.37243	0.568755	1.0534	0.615076	1.16854	0.908094	0.864563	0.903018	0.398753	0	0.808582	1.65145	0.505967
BaRT2v18chr1HG021850.7	0	0.158401	0	0	0	0	0.167197	0	0	0	0	0.091808	0.463089	0	0	0	0	0	0.421566	0
BaRT2v18chr1HG021850.9	1.80268	2.13667	0.292495	1.48677	0.765861	3.81902	2.91555	3.39927	4.48903	4.62078	3.58867	1.18724	1.3324	3.68173	3.24325	1.02689	2.15714	0.690647	3.9516	1.48072
BaRT2v18chr1HG021850.19	0.310196	0.535339	0.131865	0.419596	1.03187	0.340699	0	0.277563	0.27309	0.304681	0.187627	1.26831	0.559068	0.763858	0.205334	0.947705	0	1.07491	0.43211	0.226898
BaRT2v18chr1HG021850.20	0.126782	0	0.083622	0.816285	1.94548	0.79379	0	0.483326	0.336659	0	0.24817	0	0	0.069045	0	0.16083	3.17069	0.469701	0	0.417626
BaRT2v18chr1HG021850.22	0.106388	0.30561	0.111318	0.603413	0.577711	1.372	0.366907	0.40215	0.478354	0.748122	0.69579	0	0.076996	0.475586	0.402237	0.167585	0	0.11133	0.624128	0.185635
BaRT2v18chr1HG021850.21	0.018983	0	0.138622	1.02767	0.983603	1.01738	0.151483	0.167916	0.087851	0.444586	0.631687	0.193994	0	0.255131	0.086464	0	0.313218	0	0.540917	0.077243
BaRT2v18chr1HG021850.23	0	0	0	0	0	0	0	0.019907	0	0	0	0	0	0	0	0	0	0	0	0
BaRT2v18chr1HG021860.1	0.024942	0.720865	0.903653	0.020526	0.165364	0	0	0.028513	0	0	0.134946	0	0.202401	0.131432	0.040611	0.536564	0	0.367824	0.034263	0.227211
BaRT2v18chr1HG021860.2	0.099762	0	1.20923	0.014727	0.026206	0.106422	0.045235	0	0.098601	0.037809	0	0.373028	0.12527	0	0.020442	0	0	0.221622	0.149337	0.01533
BaRT2v18chr1HG021860.3	6.51132	7.56642	24.81	3.86062	3.36469	5.42676	11.1809	1.71948	3.72259	2.61909	5.00644	3.87674	8.51819	3.94192	7.26139	7.90673	0.758764	11.1187	7.42981	5.38705
BaRT2v18chr1HG021870.1	3.05145	12.8953	3.18284	1.14144	5.15088	2.05123	4.68836	1.93743	3.7233	1.78187	1.72989	7.29113	13.4479	5.19261	2.00265	4.08684	0.879776	14.8116	2.19288	2.25662
BaRT2v18chr1HG021870.4	0.503692	0.445283	0.17728	0.16397	0.044578	0.368065	0.450806	0.094323	0.571756	0.173966	0	0	0.530034	0.649593	0.155675	0.191123	0.03452	1.22343	0	0.110473
BaRT2v18chr1HG021870.6	0.267152	0.325289	0	0	0.04909	0.047813	0.269016	0.159231	0	0.346659	0	0	0.431126	0.030162	0.151591	0.192337	0	0.621779	0.088113	0
BaRT2v18chr1HG021870.7	1.54328	12.0218	4.13602	0	2.11284	4.70291	2.6888	2.89435	3.56772	0.443898	3.90221	2.75417	20.5459	10.7955	0.72181	4.12249	0	15.9964	3.88016	4.82817
BaRT2v18chr1HG021870.10	1.29098	3.46963	1.18993	0.53495	1.89821	0.926047	1.10818	0.689257	0.887019	0.366736	1.09896	2.23661	2.78879	1.77288	0.434486	2.63351	2.95507	4.41678	1.60271	1.10949
BaRT2v18chr1HG021870.3	0.074971	1.14072	0	0.029161	0.714522	0	0.296168	0.234218	0.175786	0.146896	0.234173	1.20917	0.814118	0.255484	0.042423	0.403094	0.638277	1.64909	0.082513	0.133359
BaRT2v18chr1HG021870.8	4.37937	25.8881	3.72104	10.4914	15.9895	4.8834	12.429	6.14499	10.6279	10.5232	4.97479	15.1496	14.3348	14.4862	6.92699	4.62952	22.3765	21.3619	7.10626	6.5293
BaRT2v18chr1HG021870.2	0.171883	0	0.169638	0.195066	0.529402	0	0.315089	0.054596	0	0.112091	0.091235	0	0	0.342761	0.061344	0.077604	0	0	0	0.025649
BaRT2v18chr1HG021870.5	0.335972	0.409912	0.07325	0.16565	0.041035	0.224757	0.198668	0.052964	0.572795	0.036338	0.304632	0.619737	0.933832	0.561081	0.066914	0.143541	0.638979	0.339853	0.466936	0
BaRT2v18chr1HG021870.9	1.94951	6.393	1.18525	1.80569	8.41459	2.57459	2.26092	1.84973	1.54335	1.736	1.36418	4.54849	7.44088	2.57805	1.24711	1.51256	0.739646	3.98631	2.95438	1.00842
BaRT2v18chr1HG021880.1	0.070762	0.067767	0.177335	0	9.30734	0	0.021557	0.468768	1.03404	0.955933	0.808732	0	0	16.4927	0.689224	1.85312	0.483523	0	0	0
BaRT2v18chr1HG021880.2	0.003824	0	0.005356	0	1.06808	0	0	0.117059	0.197218	0.050944	0.07777	0	0	2.17218	0.153509	0.190625	0	0.092856	0	0.036218
BaRT2v18chr1HG021890.1	0	0.033911	0	0	0	0.036278	0.018025	0	0.074254	0	0	0	0	0	0.051954	0	0	0	0	0
BaRT2v18chr1HG021890.2	0.367356	0.6784	0	0.60032	0	0.324024	0.15341	0.041817	1.88069	0	2.48983	0	0.261426	2.02967	1.31594	0.04215	0.75138	2.98957	0.65589	1.81326
BaRT2v18chr1HG021890.3	2.50513	2.7511	0.208573	5.61	0.538471	8.1544	2.32445	1.33781	3.85413	1.04877	11.3341	0.098334	1.84612	6.98877	7.88218	0.373733	0.270819	1.44257	5.93131	5.75333
BaRT2v18chr1HG021890.4	1.36496	0	0	3.70397	0	11.373	3.68559	0	0	1.3903	6.20671	0	0	0	1.86648	0	0	0	12.4858	3.10895
BaRT2v18chr1HG021900.1	1.20408	0.676924	1.16275	0	0.203006	0.154762	0.397698	0.034474	0	0.141741	0.379595	0.201825	0.364691	0	0.118328	0.663565	0	0.722425	0	0.101325
BaRT2v18chr1HG021900.2	17.1117	21.3526	24.6059	2.58702	18.7442	3.30323	8.82426	4.60065	0.120965	7.1704	14.0094	24.917	22.9237	0.280556	2.3817	22.0974	1.11182	13.3838	7.66942	11.6077
BaRT2v18chr1HG021900.3	0.389066	0	0	0.188986	0	0.025841	0.138442	0	0	0	0	0.48985	0	0	0.258338	0.491068	0	0.550887	0.475749	0.249004
BaRT2v18chr1HG021900.4	0.65126	0.351786	0.487487	0.128454	1.8205	0.035682	0.74015	0.285163	0	0	0.44501	0.372261	0.11849	0	0	0.34362	0	1.16602	0	0.285067
BaRT2v18chr1HG021900.5	0.24888	0.168887	0.997912	0.286981	2.62392	0.089445	0.12587	0.221318	0	0.14492	0.248994	0.402424	0.811418	0	0	0.847487	0	0.383457	0.245556	0.745719
BaRT2v18chr1HG021900.6	0.25622	0	0.60546	0	0.232333	0	0	0.047247	0	0.151023	0.354228	0.194707	0.180245	0	0	0.435371	0	0.285742	0	0
BaRT2v18chr1HG021900.7	0	1.99835	0	0	0	0	0	0	0	0	0.364602	0	0	0	0	0	0	0	0	0
BaRT2v18chr1HG021910.1	0	1.36506	0	0	0	0	0	0	0.289852	0.16266	0	0	0.460529	0.466404	2.5438	0	0	0.36069	0.292912	0.715402
BaRT2v18chr1HG021920.1	0.904687	0	0	0.161047	2.487	0.981423	1.40306	0.745744	0.67287	0.999762	0.911939	3.08845	0.223993	0	1.12463	0.563386	0	1.05224	0.418241	2.28929
BaRT2v18chr1HG021930.1	17.5964	5.22525	0.207891	187.748	2.94024	30.5628	142.616	28.5478	1.21061	30.9018	19.0987	5.21449	7.78741	1.4728	22.2908	5.31392	2.12767	0.207594	79.2594	20.2663
BaRT2v18chr1HG021940.1	1.92045	1.63221	3.84068	0.03488	2.75658	0.094541	3.33738	0.100304	0	0.363955	0.969928	0.622795	1.37102	0.064706	0.371729	2.35778	0.291448	3.21767	0.580422	3.52367
BaRT2v18chr1HG021950.1	0.159397	0	0	0	0.327411	0.719217	0	0.460231	0	0	0.249515	0	0.763804	0	1.90858	0.198228	2.52152	1.39123	0.474239	0
BaRT2v18chr1HG021960.1	0.099627	0	0	0	0.616647	0.037103	0	0.021253	0.105555	0.012827	0.012819	0.007411	0.052472	1.34554	0.027893	0.118064	14.6235	0	0.373496	0.056254
BaRT2v18chr1HG021970.1	5.55472	6.44325	2.92488	8.13375	13.9605	11.3566	7.95374	5.2248	3.49982	7.26283	6.46654	8.13798	7.64276	3.6954	5.24583	2.58815	3.19664	5.19764	6.18852	4.18605
BaRT2v18chr1HG021980.1	20.5353	4.29079	0.195428	19.5864	1.05942	0	3.93586	32.621	22.9669	98.9435	21.1777	0.320932	13.4009	21.2952	7.57856	0.085058	0.985659	1.23117	1.49464	19.6451
BaRT2v18chr1HG021990.1	0.772004	1.16578	0.893013	1.1367	2.26356	1.74923	0.661909	0.550718	0.801967	1.60292	1.72633	1.31564	1.5356	1.75886	0.601877	0.584545	0.436618	1.09976	2.37399	0.642204
BaRT2v18chr1HG022000.1	1.22538	3.6997	0.84804	7.72977	1.48352	3.48116	3.82629	1.58049	2.14159	2.93336	2.28532	5.08226	3.01248	2.51603	2.28032	0.703543	1.21546	2.8491	3.65785	1.77968
BaRT2v18chr1HG022000.3	0.665109	2.25671	0.285979	1.96318	2.12682	1.8777	1.51918	1.02433	0.633219	1.29155	1.31546	1.54119	1.99401	0.940026	1.06514	0.447833	0.634195	1.80464	1.92707	0.64533
BaRT2v18chr1HG022000.2	9.91139	28.1029	5.13297	20.9815	12.9749	28.7174	25.624	14.4929	17.5511	20.843	18.4341	20.3199	25.6544	22.076	18.8628	7.8457	5.78792	24.4619	28.516	13.962
BaRT2v18chr1HG022000.4	0.07014	0.265278	0.04312	0.344822	0	0	0.070435	0.1828	0.116065	0.062	0.187359	0	0.072426	0.263307	0.080476	0.078953	0	0.177074	0	0.031916
BaRT2v18chr1HG022000.5	0.159835	0.517269	0	0.335564	0.027065	0.15408	0.085081	0.048946	0.05481	0.124415	0	0	0.328892	0.156046	0.267373	0.224159	0.818829	0.059321	0.162499	0.038219
BaRT2v18chr1HG022010.1	3.15947	131.43	6.90856	13.0737	4.17502	0.981897	3.63206	6.54166	27.2611	6.73452	4.55459	223.035	166.577	18.6929	6.5317	2.54183	0	28.411	2.38221	1.63402
BaRT2v18chr1HG022010.2	1.19185	3.77922	0	2.07828	1.33592	1.10004	3.59641	0.863011	1.08265	0.860884	1.51644	0	2.1642	0	0.98771	0.780957	0	1.48106	1.46291	2.1872
BaRT2v18chr1HG022010.3	10.3605	13.0873	3.82546	17.9823	16.6724	9.19675	19.7927	14.0861	11.1814	19.3566	25.6943	17.8196	8.20007	9.79566	19.0652	7.84974	18.8382	15.382	14.4772	29.2087
BaRT2v18chr1HG022010.4	0.819968	1.20236	0.693436	0.648806	1.95382	0.126462	0.267902	0.150884	1.8859	0.040083	0.920853	1.13571	1.12858	0.36965	0.356378	0.64832	1.34053	1.169	0.419062	0.636908
BaRT2v18chr1HG022010.6	0	4.56784	1.1332	0	0	0	0	0	2.36159	0	0	8.28316	5.63112	2.97397	0	0.871193	0.358213	2.92727	1.4737	0
BaRT2v18chr1HG022010.5	0.65683	0	0	1.03418	1.73299	0	0.064982	0	0	0	0	11.1136	4.22095	0	0.376846	1.02676	0	4.00608	0	0.129343
BaRT2v18chr1HG022010.7	0.852948	0.39806	0.111963	3.74094	0.682813	0.361946	3.40217	0.532339	0.655559	0.731378	3.26287	1.50368	0.117379	0.496143	1.43689	0.585748	0	0.406336	0.87436	1.43869
BaRT2v18chr1HG022010.8	149.299	158.369	51.2139	207.311	159.407	123.302	205.229	197.172	162.842	210.589	273.744	166.924	129.783	132.531	238.538	94.1755	117.119	264.255	144.786	248.998
BaRT2v18chr1HG022010.9	4.6239	6.43215	1.53836	4.9448	1.32419	2.08163	2.87319	1.67635	6.06308	1.84983	5.46313	2.58923	4.26381	3.46573	3.07027	2.36047	1.97741	2.4464	3.51572	3.73449
BaRT2v18chr1HG022010.11	0.255893	2.45189	1.0188	0.092716	1.06793	0.465424	0.36254	0.304739	2.33355	0.169312	1.07612	3.13232	1.18678	2.00104	0.302971	1.16207	0.134241	2.26273	0.356093	0.702343
BaRT2v18chr1HG022010.10	5.94849	9.85254	4.98028	3.10207	7.53905	1.32103	4.9828	3.12499	8.99563	4.2188	3.28774	7.36388	12.7856	5.70589	4.34827	6.94141	4.08134	14.7898	2.98992	2.93992
BaRT2v18chr1HG022020.1	0.159556	3.137	0.199365	0.331897	0.236084	0	0.422352	0.565802	2.65467	0.384504	0.013896	4.33591	3.18599	0.742466	0.494476	0.559681	0.087932	1.2505	0.222632	0
BaRT2v18chr1HG022020.2	0.554928	5.29144	0	0.818062	1.02999	0.238228	2.10364	11.89	1.79098	7.92631	0.30098	5.85052	6.16543	0.671702	1.55625	1.89432	0	6.56265	1.142	0.387498
BaRT2v18chr1HG022020.3	0.578034	6.9274	0.710483	1.5322	0.743317	0.499721	1.14437	13.5201	2.57963	14.121	0	5.06995	4.79054	2.93399	2.15471	1.04183	0.643112	4.91759	1.66039	0
BaRT2v18chr1HG022020.4	0	0	0	0.64706	0.226142	0	0.145527	0.106684	1.34375	0.535764	0	4.19612	2.36355	0.171337	0	0.307993	0	0.974783	0.173286	0.175562
BaRT2v18chr1HG022030.3	0	0.082961	0.03927	0.061427	0.848477	0	0.103886	0.063014	0.034549	0	0.204173	0.051363	0	0	0.092146	0.020664	0.653332	0.174062	0.387881	0.019628
BaRT2v18chr1HG022030.2	0.146264	0.404411	0.223672	0.034833	0.194898	0.292583	0.184888	0	0.354023	0.116888	0.098507	0.598961	0.211902	0.210775	0.246802	0.018829	0.756121	0.692812	0.078519	0.230966
BaRT2v18chr1HG022030.4	21.1656	44.2558	7.41267	23.53	30.0005	39.4332	25.6543	17.6459	22.6354	20.9678	26.9098	29.144	39.2594	27.6256	17.6552	12.9902	38.0494	37.6083	31.2986	24.5425
BaRT2v18chr1HG022030.5	0.011373	0.02573	0	0.068152	0.070631	0.027562	0.055649	0	0	0	0.057422	0.0602	0.023612	0.107888	0	0	0	0.176792	0	0.061357
BaRT2v18chr1HG022030.6	0.087822	0.06916	0	0.094349	0.069522	0.217193	0.162242	0.010844	0.059329	0.085966	0.021692	0	0	0.023975	0.032334	0.015125	0	0.098196	0.175329	0.037461
BaRT2v18chr1HG022030.9	0.156884	0.332574	0.128543	0.126805	0.566493	0.147843	0.045987	0.217062	0.084601	0.1837	0.2584	0.053077	0.621669	0.253178	0.083232	0.240475	1.97457	0.200929	0.059642	0.14788
BaRT2v18chr1HG022030.7	0.069728	0.409809	0.231805	0	0.100248	0.030666	0.06978	0.107762	0	0.05707	0.19974	0	0.0421	0.05246	0	0.036358	0	0.097735	0.429506	0.019796
BaRT2v18chr1HG022030.1	0.472697	1.96768	0.355827	1.5698	1.5489	0.519401	0.964023	0.3258	1.33563	0.654796	0.760444	1.94701	1.96439	1.02014	0.465502	0.291758	1.99466	2.86497	0.9797	1.09424
BaRT2v18chr1HG022030.8	1.22104	2.7221	0.432511	2.18763	0.821156	2.5903	1.60122	0.911097	0.763786	1.28569	1.36054	2.32521	2.30672	0.872302	0.741217	0.448427	0.973297	1.61347	1.84648	0.88939
BaRT2v18chr1HG022040.1	2.38177	4.14189	1.21118	5.10838	7.45171	10.6853	2.71916	1.67326	2.85632	2.75046	4.34416	4.41045	3.78857	4.30797	3.94155	2.64173	3.70121	2.90107	7.99301	2.25463
BaRT2v18chr1HG022050.1	1.84191	1.08242	0.110672	0.909692	2.18232	2.2806	2.18996	0.501465	0.511031	0.458392	1.37618	0.263626	0.654278	0.197313	1.53376	1.39957	1.24066	0.197867	2.15205	0
BaRT2v18chr1HG022050.2	1.82987	1.00205	0.880164	1.78452	4.7696	11.9341	1.17182	2.25883	3.11371	2.98377	3.5453	2.74591	3.08759	5.64658	6.04334	2.19815	3.98767	2.43731	5.32122	3.56451
BaRT2v18chr1HG022060.1	0.464912	1.75936	1.33106	0.642884	0.131477	0.267016	0.173449	0.320757	2.41405	1.02716	0.6082	2.78656	0.368292	2.53071	0.391476	0.295806	1.83584	0.128687	0.30046	0.357122
BaRT2v18chr1HG022060.2	0.111885	0	0	0.129218	0.374378	0	0	0.069434	0	0	0	0	0	0	0	0	0	0	0.292521	0.054471
BaRT2v18chr1HG022060.4	0.211294	0	0.102251	0.280184	0	0.294188	0.047175	0.183263	0.416495	0.763252	0.036811	0.100896	0.14464	0.845971	0.462154	0.247777	0.431659	0.589625	0.384888	0.023559
BaRT2v18chr1HG022060.3	0.594319	0.748242	0.82941	0.447649	0.386371	0.700928	0.748858	0.572569	1.84044	0.833529	0.681836	2.80599	0.645359	0.589461	0.629518	0.79788	1.47711	0.316031	0.174147	0.310352
BaRT2v18chr1HG022060.5	0.029986	0	0	0	0	0	0	0	0	0	0	0	0	0	0	0	0	0	0.047343	0
BaRT2v18chr1HG022060.6	21.0442	30.6921	17.3906	17.228	19.8206	17.6026	15.863	19.6491	57.6201	21.0663	16.1154	38.4631	21.0313	47.6937	24.2381	12.0678	35.182	21.2613	15.2165	15.705
BaRT2v18chr1HG022070.1	0.477387	10.2111	1.52533	0.077122	1.90226	0	0.584036	1.14339	0.498196	1.09648	0.174698	0.478603	15.4199	0.960763	0.218483	1.82629	0	5.33322	0	0.646399
BaRT2v18chr1HG022080.1	0.101745	2.29313	0.442119	0	0.687034	0	0.059066	0.227608	0.082463	0.391647	0.055611	0.064505	4.67417	0.251505	0.01387	0.541024	0	1.18896	0	0.100126
BaRT2v18chr1HG022090.1	0.626291	6.78126	1.5528	0.806689	1.97124	2.09473	1.42783	0.593344	6.81552	1.02732	0.748744	8.26032	7.1235	8.49797	0.816822	1.77491	5.81303	6.83035	2.48088	0.449946
BaRT2v18chr1HG022100.1	0.137763	0	0	0	0.115534	0	0.584079	0.179941	0.109656	0.532462	0	0	0	0	0	0	0	0.307212	0.190755	0.42073
BaRT2v18chr1HG022100.2	1.23428	0.951169	0.088827	5.21477	0.538743	1.44755	3.18985	0.98624	1.78717	1.62928	1.15357	1.23392	1.90132	1.01778	1.89137	0.145413	3.09201	0.366159	2.44278	0.710687
BaRT2v18chr1HG022100.3	0.391036	2.65118	0.323209	1.26966	0.68575	2.2026	2.08665	0.855145	1.35668	2.02738	1.12437	1.17775	2.24567	1.34394	1.22548	0	0.150268	1.08426	2.44378	0.750289
BaRT2v18chr1HG022100.4	0.132538	0.179475	0	1.0599	0	0.442534	0.733298	0.160514	0.336612	0.212816	0.406457	0.279919	0.352995	0.62688	0.380971	0.094879	0.104414	0.199609	0.67821	0.226004
BaRT2v18chr1HG022100.7	0	0	0	0	0.014678	0	0	0	0	0	0	0	0	0	0	0	0	0	0	0
BaRT2v18chr1HG022100.8	0	0	0	0	0	0	0	0	0	0	0	0	0	0	0	0	0	0	0	0
BaRT2v18chr1HG022100.6	0.273337	0.472898	0	0.532057	0.037103	0.711876	1.01694	0.355699	0.546573	0.308651	0.684287	0.089449	0.280744	1.10255	0.280707	0.018839	0	0.206129	0.558011	0.31386
BaRT2v18chr1HG022100.5	60.5088	41.0755	5.62657	86.3839	13.2594	81.3032	106.387	36.7964	53.0298	73.091	72.7792	29.6951	44.5808	41.0547	57.9266	5.9984	14.0381	49.2767	118.238	43.976
BaRT2v18chr1HG022110.1	0.302032	0.417388	0.048312	0.964225	0.137915	0.867569	0.376025	0.21865	0.31584	0.699527	0.818922	0.410661	0.318539	0.573895	0.232043	0.013617	1.87008	0.224453	1.2422	0.143955
BaRT2v18chr1HG022120.1	1.44181	2.64229	1.15199	3.89519	1.76176	3.61225	3.11737	2.40886	3.58915	3.93237	4.31705	3.36712	2.1491	3.59079	3.62583	0.906447	4.76309	1.39097	5.44348	1.91709
BaRT2v18chr1HG022130.1	0.139547	0.279263	0.038787	0.211988	0.224602	0.478356	0.168282	0.101938	0.59755	0.153639	0.336671	0.617807	0.249988	1.04461	0.098625	0.133102	0.911198	0.186868	0.520955	0.237183
BaRT2v18chr1HG022140.1	22.6133	22.876	6.41969	21.6579	15.1958	18.6516	26.9124	29.6219	19.2169	28.7421	19.2858	18.0971	23.6324	25.2033	28.8486	10.0775	12.9665	22.3621	19.5754	22.6859
BaRT2v18chr1HG022150.1	2.20201	3.17033	0.517102	6.81414	4.5478	9.82386	7.10761	4.96466	4.42507	5.43071	5.86426	3.96977	2.37935	5.07706	6.98966	1.69054	10.2329	1.6273	7.14312	12.8584
BaRT2v18chr1HG022150.2	0.085812	0.336431	0.075537	0.511532	0.565933	0.477755	0.266969	0.197877	0.167044	0.369463	0.400573	0.53092	0.380285	0.18686	0.298006	0.091191	0.558001	0.212542	0.433511	0.432634
BaRT2v18chr1HG022160.4	0.383523	0	0.740241	0.90808	0.510207	0.703381	0.906489	0.256935	0.304397	0.056319	0.342028	0.10319	0.038222	0.161881	0.750091	0.099001	0	0.295681	0.530258	0.162793
BaRT2v18chr1HG022160.5	0.159551	0.64091	0.280258	0.978502	0.786752	1.987	1.27031	0.381416	0.375686	0.600021	1.00314	1.20496	0.43894	0.591959	0.418487	0.411248	0.091334	0.309433	1.1584	0.518222
BaRT2v18chr1HG022160.1	0.04869	0.400557	0	0	0	0.092161	0.140957	0.041238	0.129766	0.026028	0.149207	0	0.027904	0.029536	0.082662	0.019778	0	0	0	0
BaRT2v18chr1HG022160.2	0.051706	0.220613	0	0.077367	0.097464	0.093628	0.020236	0	0.08862	0.078049	0.136029	0.119304	0.084857	0	0.092301	0	0	0.073236	0	0.020144
BaRT2v18chr1HG022160.3	10.9543	8.36575	6.41993	12.4036	16.4013	24.3392	19.9444	6.77495	10.8487	11.6283	27.6536	12.4608	9.0502	12.8105	18.9146	15.5115	4.75102	5.90155	18.2621	12.4325
BaRT2v18chr1HG022170.1	0.990148	0.811768	0	1.51024	0.294961	1.1746	1.30418	0.261612	0.77632	0.825642	1.43769	0.213997	0.163433	0.7116	0.989059	0.536004	0	0.097537	0.4002	0.554749
BaRT2v18chr1HG022170.2	0	0	0.263377	0.424304	0	0	0.237967	0.333458	0	0	0	0	0.419658	0	0.037396	0	0.413287	0	0.960556	0
BaRT2v18chr1HG022180.2	0	0	0	0	0	0	0	0	0	0	0	0	0	0	0	0	0	0	0	0
BaRT2v18chr1HG022180.1	0.111662	0	0.306222	1.10564	0	0	0	0	0.380203	0	0	0	0	0.434012	0.154143	0.29955	0	0	0	0.069104
BaRT2v18chr1HG022180.3	0	0	0	0	0	0	0	0	0	0	0	0	0.17606	0	0	0.234136	0	0	0	0
BaRT2v18chr1HG022180.4	1.81819	0	0	0	0.362806	0	0.485436	0.405627	0	0.300996	0.965075	0	0	1.19394	1.11876	0	0.089584	0.135117	0	0.506879
BaRT2v18chr1HG022180.5	0	0	0	0	0	0.232462	0.14788	0	0	0	0	0	0	0	0	0	0	0	0.209462	0
BaRT2v18chr1HG022180.6	5.2617	0	0.196345	0	1.18092	0	0.812866	0.215838	1.62398	0.284234	1.54571	0	0.877832	3.26421	3.26792	0.71275	0.754209	0	0.292037	1.7981
BaRT2v18chr1HG022180.7	0	0	0.127407	0	0.5425	0	0	0.071284	0.103117	0	0.277712	0	0	0	0	0	0	0	0	0.340138
BaRT2v18chr1HG022180.8	0.657337	0	0	0	0	0	0	0	0	0.123772	0	0	0	0.450872	0.539765	0	0	0	0	0
BaRT2v18chr1HG022180.9	0.227831	0	0	0	0.112772	0	0.132359	0.034568	0	0.065745	0	0	0.548549	0	0.104461	0.064379	0	0	0	0.015556
BaRT2v18chr1HG022180.10	4.72899	0.165574	0.750825	0	1.6807	0.570596	2.56088	0.887453	1.20803	0.626952	2.56136	0.060068	0	2.37423	3.26413	0.794453	2.35049	0	0.568704	3.13662
BaRT2v18chr1HG022180.11	0.410741	0	0.120565	0.227906	0.156116	0	0.034269	0.09381	0.138421	0.093675	0.1596	0	0	0.110829	0.260366	0.20214	0	0	0	0.203178
BaRT2v18chr1HG022190.1	0.255167	1.71347	0	5.50709	0	3.87727	1.3726	1.53951	2.34656	2.94098	2.42329	1.00413	0.676004	2.56545	1.92663	0.340752	0	0	1.24133	0.658211
BaRT2v18chr1HG022190.2	0.152913	0.156692	0	0.398948	0.222873	0.574778	0	0.457949	0	0.508626	0.207772	0.026243	0	0.037636	0.293509	0	0	0.163316	0.741507	0.077531
BaRT2v18chr1HG022190.3	2.92457	1.22136	0.406578	4.37115	4.09546	7.06986	3.32676	19.3375	5.92581	14.2504	3.14932	1.28814	2.00053	12.4475	10.8205	1.61692	6.09061	1.569	19.9087	1.46105
BaRT2v18chr1HG022190.4	0.13613	0	0.007048	0.051297	0	0.028418	0.232558	0.197742	0.384642	0.18715	0	0	0.088281	1.10096	0.608062	0.053165	0.137675	0.090648	0.601537	0.03437
BaRT2v18chr1HG022200.1	0.304887	1.51699	0	4.36074	0.409115	5.39969	0.554087	0.827776	0.397252	1.52429	1.06023	1.1803	0.945048	0.537089	0.56457	0.305106	0.655918	0.23714	4.08616	0.151738
BaRT2v18chr1HG022200.2	0.321355	0.607676	0	0	0	0.513254	0.27755	0.271142	0	0.795654	0	0	0	0.088576	0	0	0	0	1.06174	0
BaRT2v18chr1HG022200.3	1.49322	6.93882	0.535311	9.72664	1.67454	14.2376	3.37493	4.57829	3.55479	6.10205	5.5546	8.3036	6.08183	3.52679	3.26406	0.662627	1.34846	3.36643	9.53263	1.99743
BaRT2v18chr1HG022200.4	0.057008	0.604925	0.017025	0.836914	0.123265	1.18972	0.381775	0.149258	0.04375	0.374494	0.435356	0.556944	0.433105	0.139598	0.195643	0	0	0.121928	0.940021	0.09684
BaRT2v18chr1HG022200.6	0.118196	0	0	0.451291	0.207488	0.212271	0	0.021855	0.03237	0.123044	0.436265	0	0	0	0.081892	0.104774	0	0.528077	0.042301	0
BaRT2v18chr1HG022200.5	0	0	0	0	0	0.448052	0.376947	0	0.154548	0.290893	0.041616	0.213237	0.228917	0	0.113203	0	0	0	0	0.204177
BaRT2v18chr1HG022200.7	0.300079	0.259078	0.121907	1.23124	0	0.369964	0.257235	0.023509	0.306956	0	0.519341	0.348457	0.525836	0.27749	0.614501	0	0	0.279287	0.71276	0.103595
BaRT2v18chr1HG022200.8	0	0	0	0	0	0.315171	0.191239	0	0	0	0.03538	0	0	0	0	0.049183	0	0	0.104008	0.212919
BaRT2v18chr1HG022210.3	4.48295	2.97735	0.781999	8.69775	2.03236	5.2795	8.63019	4.21213	11.6724	6.30763	8.72701	4.27575	2.25774	8.04223	12.2482	0.981885	0.824912	0.831604	5.05483	3.30427
BaRT2v18chr1HG022210.1	0.033476	0.293438	0.060572	0.816257	0.590393	0.870969	0.202273	0.232593	0.131705	0.362279	0.336578	0.267837	0.376164	0.132207	0.138612	0.050394	0.260415	0.015639	0.678043	0.068384
BaRT2v18chr1HG022210.2	0.242581	0	0	0	0	0	0.721842	0	0.56838	0	0	0.689432	0	0	0.846253	0	0.218168	0.380588	0	0
BaRT2v18chr1HG022210.4	0.043444	0	0	0.489357	0.234374	0.682923	0.085509	0.172136	0.155307	0.066845	0.682556	0	0.016482	0.023967	0.185052	0.07194	0	0	0.487257	0.151306
BaRT2v18chr1HG022210.5	0.093878	0.409289	0.069891	0.83403	0.66031	1.12478	0.600901	0.321794	0.138774	0.347727	0.436989	0.49205	0.349415	0.221284	0.167154	0.124182	0.172308	0.266562	0.828814	0.109548
BaRT2v18chr1HG022210.6	0.137159	0.116819	0	0.929275	0	1.61933	0.166202	0	0	0.631474	0.059738	0.842801	0.531446	0.278269	0.383883	0.100118	0.467876	0	0.489008	0.212755
BaRT2v18chr1HG022210.7	0.081613	0.314078	0	1.01218	0	0.576414	1.50632	0.732111	0.400736	1.10003	0.278055	0.994569	0.18642	0.595358	0.583916	0	0.399287	0	0.586711	0.063228
BaRT2v18chr1HG022210.8	2.60478	2.73456	0.425602	4.13737	1.49241	5.22191	4.10638	2.21811	8.18714	5.11816	6.35547	2.79563	1.78039	5.73334	7.61838	0.776375	2.1306	0.912407	4.90254	1.65208
BaRT2v18chr1HG022220.1	0.487127	17.1	0.624553	0.375586	0.234295	0.022223	3.75526	0.46039	9.86018	0.40174	0.168498	29.0331	14.966	5.90384	0.861141	0.472746	0.118762	26.0279	0.114923	0.374072
BaRT2v18chr1HG022230.1	3.53107	97.5465	3.07851	2.56938	0.927312	0.177222	29.5323	3.86759	50.5844	2.99111	1.14852	133.244	85.1665	22.0976	7.91509	4.6136	0	184.609	0.621532	3.24714
BaRT2v18chr1HG022230.2	0	0.041133	0	0	0	0	0	0	0	0	0	0	0	0.044574	0	0.022427	0	0.186932	0	0
BaRT2v18chr1HG022230.3	0.715839	24.4583	0.22865	0.789112	0.127356	0	11.1571	0.420095	9.34838	0.211	0.084658	49.0948	24.6202	11.0699	1.60966	0.848737	0.494118	22.2174	0.100411	0.499762
BaRT2v18chr1HG022240.1	0.929925	74.9081	0.973197	1.05741	1.31825	2.16502	26.9535	5.91665	6.15455	4.53214	0.710687	31.0643	72.705	5.14644	3.33573	1.90344	0	228.692	3.19695	3.54617
BaRT2v18chr1HG022240.3	0	0	0	0	0	0	0	0	0	0	0	0	0	0	0	0	0	0	0	0
BaRT2v18chr1HG022240.2	0	0	0.27142	0	0	0	0	0	0	0	0	0	0	0	0.225219	0	0	0	0	0
BaRT2v18chr1HG022240.4	0.181624	11.3167	0.087956	0.43056	0.163218	0.316216	3.49519	0.516881	0.551264	0.540355	0.057736	8.44661	11.7598	0.618189	0.509559	0.308671	0	19.5432	0.341365	0.366146
BaRT2v18chr1HG022250.1	18.0268	72.0699	11.5735	12.1958	12.9478	9.65307	19.2877	12.6276	20.8165	18.0614	7.51907	48.6301	80.392	24.2095	13.6147	7.81893	6.62644	45.2771	8.14756	9.63429
BaRT2v18chr1HG022250.2	1.57982	6.39317	0.892195	1.60034	1.02381	2.05176	1.71379	0.511973	1.45525	0.890326	0.715021	5.28728	6.50101	1.06371	0.973617	0.385145	0.028018	1.96342	1.47799	0.617531
BaRT2v18chr1HG022250.3	0.045293	0	0	0	0	0	0	0	0.032295	0	0	0.207046	0	0	0	0	0	0	0.11203	0
BaRT2v18chr1HG022260.1	0.15714	1.09267	0.143672	0.171329	0.474941	0.789309	0.10245	0.11642	0.235512	0.193126	0.479905	0.529939	0.971036	0.516491	0.192503	0.106953	1.47199	0.14152	0.500563	0.157019
BaRT2v18chr1HG022270.1	0.539387	0.796485	0.076829	0.629736	0.588497	1.70136	1.25827	0.327275	0.248642	0.209274	0.419743	0	0.545582	0.938226	1.18277	0.316397	0	0	0.789942	0.709606
BaRT2v18chr1HG022270.2	0	0	0	0	0	0	0	0.064865	0	0	0	0	0	0	0	0.046845	0	0	0	0
BaRT2v18chr1HG022270.3	0	0.445914	0.572162	0.45749	1.93799	3.19757	1.14941	0.51777	0.408877	0.788486	2.00151	1.35127	1.53298	1.04377	0.650502	0.602642	0	1.16963	1.59308	1.16061
BaRT2v18chr1HG022270.4	2.32506	2.0272	0.45221	0.459013	0.341685	0.854825	0.717524	0.219517	0.848097	0.362733	0.796328	0.479488	0.343062	1.53365	0.889045	0.823831	0	0.809152	1.5884	0.679753
BaRT2v18chr1HG022270.5	0	0	0	0	0	0	0	0.330424	0	0.411205	0	0	0	0	0	0	3.95888	0.621063	0	0
BaRT2v18chr1HG022270.6	0	0	0	0	0	0	0	0	0	0	0	0	0	0	0	0	0	0	0	0.086589
BaRT2v18chr1HG022270.7	0.340684	0.209497	0.106648	0.207642	0.282425	0.324572	0.546552	0.197303	0.50435	0.116491	0.271278	0.530042	0.46148	0.020405	0.641809	0.282162	1.71396	0.624146	0.428001	0.519977
BaRT2v18chr1HG022270.8	0	0.197363	0	3.70815	0.699613	1.90492	0.286495	0	0	1.02364	0.281006	0.563266	0.691192	0	0.268105	0	5.84832	0	1.28691	0.074149
BaRT2v18chr1HG022270.9	0.469877	0	0	0.313793	0.076203	0.090404	0.1118	0	0	0	0	0	0	0	0	0	0	0	0	0.213352
BaRT2v18chr1HG022270.10	0	0.375256	0.093247	0.326584	0	0.968553	0.329078	0.183818	0	0.347892	0.418427	0.572014	0.637008	0.196183	0	0.123852	0	0	0	0
BaRT2v18chr1HG022270.12	0.066659	0.68578	0	0.611026	0	0.615015	0.70948	0.066191	0	0.250701	0	0.084015	0.095393	0.128589	0.256404	0	0	0.022845	0.938565	0.179053
BaRT2v18chr1HG022270.11	0	0	0.054111	0	0	0.262978	0.01579	0.014443	0	0.185479	0	0	0	0	0.017213	0.018544	0	0	0.075833	0.053143
BaRT2v18chr1HG022270.13	0.131666	0.57419	0.064769	0.303263	0.168452	0.412428	0.631562	0	0.126677	0.059067	0	0	0	0	0.139023	0	0	0.128487	0.596349	0.024276
BaRT2v18chr1HG022270.14	1.29683	1.34402	2.74906	1.40138	7.52406	4.19952	1.85159	0.546483	1.59609	1.31344	1.84052	2.94178	1.47279	0.388039	0	1.97314	2.02155	2.10257	2.124	1.332
BaRT2v18chr1HG022270.15	0	0	0	0	0	0	0	0	0	0	0	0	0	0	0	0	0	0	0	0
BaRT2v18chr1HG022270.20	0.057702	0.162994	0.06869	0.188724	0.12951	0.509127	0.211192	0.027972	0.082346	0.134405	0.092966	0.097644	0.446322	0.04256	0.114575	0	0	0.180287	0.118666	0.081728
BaRT2v18chr1HG022270.16	0.404805	0	0.202891	0.164041	0.944265	0.515688	0.558818	0.053505	0.185511	0.058953	0.803338	0	0.316672	0.184727	0.068481	0.61071	0.69695	0.432781	0.340248	0.817213
BaRT2v18chr1HG022270.17	10.5276	6.31288	3.72727	7.62721	21.3973	33.799	14.437	6.58634	11.149	7.31409	15.9663	4.53148	8.24529	13.7553	17.1508	7.02648	46.364	10.3638	22.9012	16.1127
BaRT2v18chr1HG022270.18	0.110807	0.068075	0.243717	0.021681	0.297225	0.271711	0.124609	0.011175	0	0.141537	0.023114	0.04198	0.062532	0.055242	0.084424	0	0	0.021976	0.113745	0.123534
BaRT2v18chr1HG022270.19	0.216756	0.052581	0.029736	0.504342	0.634349	0.559294	0.238958	0.162623	0	0.171199	0.675188	0	0.401737	0.33056	0.222961	0.189234	0	0.592342	0.421313	0.293138
BaRT2v18chr1HG022270.21	0	0	0	0	0	0	0	0	0	0	0	0	0	0	0	0	0	0	0	0
BaRT2v18chr1HG022280.1	0.018732	0.226952	0	0	0	0	0.051345	0.067421	0	0	0	0.272105	0.08928	0	0	0	0	0	0	0
BaRT2v18chr1HG022280.2	0.498965	3.29943	0.065781	0.332461	0.442135	0.25952	3.91098	0.644334	2.39287	0.653433	0.221406	4.17699	3.02821	0.749986	0.490349	0.192465	0.507144	0.104273	0.474699	0.697085
BaRT2v18chr1HG022280.9	8.6003	31.6061	1.64798	5.85811	1.99573	1.72347	17.3704	15.9586	40.0955	10.2134	2.15473	58.0204	27.8713	7.29568	6.94836	3.29119	7.64667	2.02744	4.39476	6.76239
BaRT2v18chr1HG022280.8	0	0	0	0	0	0	0	0	0	0	0	0	0	0	0	0	0	0	0	0
BaRT2v18chr1HG022280.4	0	0	0.111678	0.163406	0	0	0	0	0	0	0	0	0	0	0	0	0	0	0.03072	0
BaRT2v18chr1HG022280.5	0.038958	1.13012	0	0.369573	0	0	2.39431	0.086926	0.763734	0.091217	0	1.39639	2.36467	1.56178	0.083084	0	0	0	0	0
BaRT2v18chr1HG022280.10	0	0	0	0	0	0	0	0	0	0	0.13301	0	0	0	0	0	0	0	0	0
BaRT2v18chr1HG022280.16	0	0	0	0	0	0	0	0	0	0	0	0	0	0	0	0	0	0	0	0
BaRT2v18chr1HG022280.6	0	0	0	0	0	0	0	0	0	0	0	0	0	0	0	0	0	0	0	0
BaRT2v18chr1HG022280.12	0.928067	10.9467	0.25792	3.804	0	0.474957	8.52735	1.04463	11.4269	1.84822	0.541398	23.1729	13.0241	2.31455	1.16321	0.22575	0.81251	0.464191	1.30548	0.580482
BaRT2v18chr1HG022280.14	0	0	0	0	0	0	0	0	0	0	0	0	0	0	0	0	0	0	0	0
BaRT2v18chr1HG022280.3	0.399618	0.365631	0	0.503831	0.162694	0	3.82733	0	0.172497	0	0	1.37668	0.947326	2.37633	0	0.196882	0	0	0.319759	0
BaRT2v18chr1HG022280.13	0.31632	7.02315	0.177335	0.82489	0	0.192307	5.04859	0.225063	3.96594	0.6414	0	10.6249	4.99848	2.41486	0.441189	0.277961	1.19318	0	0.44768	0.239067
BaRT2v18chr1HG022280.11	0	6.75792	0	1.09179	0.384524	0	4.69553	0.205618	4.55426	0.954974	0	14.0727	6.49739	0.944174	0.163605	0	0	0.254129	0	0.753564
BaRT2v18chr1HG022280.7	0	0.387613	0	2.56208	0	0	0.05038	1.70917	0.091197	0	0	6.3976	0.884956	0.215675	0	0	0	0	0	0
BaRT2v18chr1HG022280.15	0	0	0	0	0	0	1.50613	0	0	0	0	0.247593	0	0.390918	0	0	0	0	0	0
BaRT2v18chr1HG022290.1	0.376694	0.205296	0.081411	0.849373	0.387239	0.692326	0.651794	0.084629	0.353093	0.460345	0.66567	0.01476	0.415339	0.286798	0.369576	0.106357	0	0.244871	0.633652	0.20797
BaRT2v18chr1HG022290.2	1.62623	3.32949	0.42017	5.40684	1.49765	4.13074	2.70059	1.0493	2.44275	1.97434	3.22881	4.21519	2.09254	2.6517	2.72417	0.856021	1.84347	1.06272	3.94234	1.13709
BaRT2v18chr1HG022290.3	0.028593	0	0.036745	0.385917	0.467835	0.238828	0.028872	0	0.052173	0	0.27749	0	0.109406	0.055278	0.366691	0	0	0	0	0
BaRT2v18chr1HG022290.4	20.4808	14.5602	3.60981	25.2239	20.8565	37.2907	19.6554	12.9475	19.4783	20.2269	28.512	14.102	12.8464	23.698	24.7698	8.2965	21.1765	13.8861	35.6794	18.5119
BaRT2v18chr1HG022290.5	0.945799	0.588567	0.257398	0.886141	1.92566	3.44925	1.98925	0.940887	1.0534	0.906557	0.553558	1.08857	1.00141	0.494549	1.25704	0.602836	1.47711	0.1062	1.71426	0.515268
BaRT2v18chr1HG022300.1	0.433984	2.80375	1.87355	0.290787	3.16589	0	0.134621	0.467094	0.486128	0.890094	0.132691	1.80595	2.9726	1.53921	0.263861	2.79098	0.280475	0.873228	0.029448	0.273778
BaRT2v18chr1HG022310.1	0	0	0	0	0	0.623497	0	0	0	0	0	0	0.015695	0	0	0	0	0	0.080292	0
BaRT2v18chr1HG022320.1	0	0.576359	0	1.03689	0	0.163034	0.212759	0.165211	0	0.384957	0.234875	0.946346	0.115985	0.360403	0	0.319532	1.30753	0	0	0
BaRT2v18chr1HG022330.1	0.417519	3.7541	0.705247	1.64676	3.42537	1.23266	0.723084	0.720329	1.99357	1.06201	0.541263	2.64955	3.33718	2.21799	0.335905	0.406881	23.1772	0.674539	2.05603	0.548054
BaRT2v18chr1HG022340.1	0	0	0	0	0.076491	0	0	0	0	0	0	0	0	0	0	0	0.595856	0	0	0
BaRT2v18chr1HG022340.2	0.718219	1.69008	0.091412	0.498416	3.68577	0.187035	0.253118	0.478846	0.421809	0.240678	0.065978	2.34678	2.59872	0.201539	0.077517	0.964352	33.8635	0.21143	0.429619	0.943088
BaRT2v18chr1HG022340.3	0	0	0	0	0	0	0	0	0	0	0	0	0	0	0	0	0	0	0	0
BaRT2v18chr1HG022340.4	23.4161	117.152	17.1661	49.1392	72.4569	33.2974	39.5396	32.3465	63.4937	34.4809	12.1024	75.9311	114.273	52.4531	15.2473	21.2099	378.221	22.2275	45.7189	30.2261
BaRT2v18chr1HG022340.5	0.075901	0.6121	0.026415	0	0	0	0.050019	0	0.098839	0.028317	0	0.041323	0	0	0	0.069879	7.96148	0	0	0.036468
BaRT2v18chr1HG022340.8	0	0	0	0	0	0	0	0	0	0	0	0	0	0	0	0	0.564437	0	0	0
BaRT2v18chr1HG022340.6	0	0	0	0	0	0	0	0	0	0	0	0	0	0.13093	0	0	3.33395	0	0	0
BaRT2v18chr1HG022340.7	0.46584	2.96312	0.694484	3.61376	0	0.597789	0	0	0	0	0	0.881174	0	0	0.521607	0	0	0	0	0
BaRT2v18chr1HG022340.9	0.309693	4.70648	0	2.69388	2.70217	0.780697	2.10724	1.46896	3.80854	1.70716	0.837668	4.03642	7.81599	2.23681	0.393923	0.779978	8.95577	0.640502	2.48514	0.904234
BaRT2v18chr1HG022340.10	0	0	0	0	0	0	0	0	0	0	0	0	0	0	0	0	0	0	0	0
BaRT2v18chr1HG022340.11	0.068322	0.037916	0	0.040357	0	0	0.052177	0.01417	0	0.040286	0	0.28407	0.031331	0.311496	0.045611	0.051629	1.39007	0.113323	0	0.04799
BaRT2v18chr1HG022340.12	0	0	0	0	0	0	0	0	0	0	0	0	0	0	0	0	0	0	0	0
BaRT2v18chr1HG022340.13	0.204804	5.51125	0.451767	0.740586	1.99914	0.753948	0.788251	0.625516	1.88647	1.02131	0	2.37729	3.6941	1.77057	0.674954	1.40601	1.22003	1.02572	1.3523	1.17201
BaRT2v18chr1HG022340.14	1.20793	6.42078	1.31978	3.18838	10.3461	1.24739	3.0743	1.07337	2.35971	1.7009	1.0412	3.35775	6.17534	3.28546	1.03779	2.21705	4.07437	1.12228	1.09493	1.58329
BaRT2v18chr1HG022340.15	0.607003	1.30974	0	0.21472	0.805046	0.052839	0.51364	0.458004	0.903652	0.337589	0	0.832637	1.04312	0.294949	0.230602	0.073886	2.73801	0.312725	0.493363	0.026972
BaRT2v18chr1HG022350.1	0.3678	0.949271	0.177323	0.4145	0.373372	0.635754	0.830786	0.198364	0.268894	0.450805	0.43399	0.178468	0.908116	0.3701	0.187257	0.177079	0.160757	0.572681	0.468048	0.293332
BaRT2v18chr1HG022350.2	0.828292	11.1393	2.07696	0.363937	0.27362	0	1.34134	0.542452	0.25915	1.08008	0.845742	2.9299	11.154	0.254885	0.089252	2.26416	0.461485	4.54907	0.176609	0.323314
BaRT2v18chr1HG022350.3	0.462373	0.480992	0.561794	0.771203	2.84666	0.519847	0.227125	0.655952	0.367126	0.112965	0.750223	0.509981	0.393441	0.170411	0.152673	0.608746	0.606402	0.482535	0.472631	1.24789
BaRT2v18chr1HG022350.4	0.018343	0.122995	0.323553	0.135145	0.105754	0	0.297906	0.142191	0.065787	0	0	0.182239	0.030036	0	0.062335	0.288226	0	0.193237	0.151612	0
BaRT2v18chr1HG022350.5	1.51173	7.17102	3.1259	2.47069	8.22458	4.01631	5.00693	2.02368	1.72068	2.19521	3.14508	3.14757	8.08713	3.05706	1.3051	3.15003	5.55624	5.86581	3.15414	3.00277
BaRT2v18chr1HG022350.6	0.067281	3.48752	0.02478	1.43771	0	0.641403	2.71919	0.265225	0.171012	0.220931	0.679685	1.26883	3.25181	0.776819	0.154218	0.268967	2.17413	0.605448	0.6659	1.00067
BaRT2v18chr1HG022350.7	8.34461	10.3441	9.42244	2.59723	10.9955	5.18041	8.75208	5.15586	2.59603	6.55816	8.41491	3.74048	18.4566	3.63558	3.9548	9.67718	0	9.37872	7.19612	5.28278
BaRT2v18chr1HG022360.1	0.230963	0.587891	0.354081	0.24131	0.744235	0.130436	0.47555	0.21419	0.187031	0.029393	0.148421	0.085551	0.541152	0.112047	0.113122	0.234853	0.282928	0.663199	0.114254	0.351644
BaRT2v18chr1HG022370.1	1.96261	0.23555	1.46848	0	3.42164	0.68037	1.41415	0.596689	0	0	1.16253	0.452768	0.950573	0	0.330111	2.51081	2.35342	0	1.77233	2.29129
BaRT2v18chr1HG022380.1	0	2.96413	0.275094	0	1.7306	0	0.209327	0	0	1.06009	0	0	0	0	0.38157	0	0.759167	0	0	0
BaRT2v18chr1HG022390.2	0.278975	4.86206	0.150332	0.663336	0	1.56901	0.605241	0.109002	0.33358	0.19854	0.672232	0.692406	6.21787	0.378686	0.462732	0.008426	0.196353	0	1.12825	0.199215
BaRT2v18chr1HG022390.1	0.122749	1.94735	0	0.329267	0	0.495333	0.770202	0.242716	0	0.229464	0.237627	0.340719	1.58501	0.112396	0.276782	0	0.242984	0.212151	0.278634	0.020501
BaRT2v18chr1HG022390.3	3.06272	77.4414	0.939899	15.1661	0	27.836	27.6081	9.02791	3.10318	20.8418	10.1156	8.54625	84.0901	9.46737	8.12484	0	7.76225	17.22	20.9576	5.87286
BaRT2v18chr1HG022390.4	0.968793	29.7174	1.80678	7.90548	0	9.39164	12.3167	7.35307	1.16431	7.43876	4.72397	10.1651	30.7631	1.68882	2.15109	1.41655	1.28422	10.5993	4.70858	3.60323
BaRT2v18chr1HG022390.5	0	0	0	0	0	0	0	0	0	0	0	0	0	0	0	0	0	0	0	0
BaRT2v18chr1HG022390.6	3.59597	9.84071	0.043964	3.51024	1.01053	4.86936	9.4447	7.40065	2.30738	6.05546	4.49879	1.86257	9.53943	2.28963	3.85077	0	3.32937	1.18824	2.4185	1.45871
BaRT2v18chr1HG022400.1	0.21624	1.2085	0	0	0	0.761868	0.842072	0	0.086424	0.584795	0.282484	0.088131	1.57367	0.095242	0	0	0	0.211709	0	1.05077
BaRT2v18chr1HG022410.1	13.5203	113.898	3.77965	7.45233	0.975296	7.29216	37.59	21.9249	14.7583	18.9186	9.28096	18.2587	83.4665	22.1087	35.0241	1.06871	23.9216	32.0749	15.1854	14.581
BaRT2v18chr1HG022420.1	1.03776	1.21294	0.443208	1.0839	1.40276	1.02758	2.17948	0.700012	1.03218	0.877224	1.43132	1.46215	1.8005	0.980549	0.94075	0.477342	0.105845	1.85017	1.09792	0.690307
BaRT2v18chr1HG022420.2	2.48951	13.7923	1.47592	7.481	5.93851	3.60776	6.88894	2.46074	5.55793	4.2316	4.07773	9.74565	10.467	4.75649	2.61289	1.6714	1.40084	5.70719	3.42365	3.59484
BaRT2v18chr1HG022420.4	0.505027	0.104868	0.255866	0	0	0.714003	0.847416	0.348266	0	0	0.528782	0.31305	0.895033	0	0.295515	0.029521	0	0.331673	0.226647	0.466761
BaRT2v18chr1HG022420.3	0.282825	0.395191	0.14879	0.594494	0.129725	0.543798	0.340882	0.553409	0.049733	0.492825	0.477272	0	0.110854	0.449257	0.586733	0	0	0.211858	0.139818	0.189558
BaRT2v18chr1HG022420.10	0.367697	0	0.05224	0	0.381029	0	0	0	0.267772	0	0	0	0	0.800582	0	0.320803	0.49369	0.665586	0	0
BaRT2v18chr1HG022420.7	0.170766	1.69894	0.167431	0.929166	0.28513	0.030488	0.421718	0.348412	0.492811	0.546881	0.618811	0.279999	1.07638	0.386925	0.165294	0.071377	0.256005	0.567993	0.357194	0.411474
BaRT2v18chr1HG022420.8	0.171974	0.200036	0	0.131721	0	0.331397	0.17739	0	0.107828	0.247404	0	0	0.258204	0.256859	0.022585	0.196903	0	0.206163	0.105248	0.105911
BaRT2v18chr1HG022420.9	0.134303	0.989831	0.265082	0.406693	0.550564	0.684672	0.823068	0.074048	0.098125	0.36389	0.317628	0.570195	0.810552	0.129212	0.297968	0.05678	0	0.306707	0.198877	0.201606
BaRT2v18chr1HG022420.5	0.311834	0.492602	0	0	0.270053	0	0.477071	0	0.56211	0	0.154709	0	0	0	0.464218	0.040256	0	0.055842	0.147678	0.273641
BaRT2v18chr1HG022420.11	4.68891	14.4111	4.56847	15.4012	11.9969	8.79503	4.4445	0.574768	7.97255	2.52788	9.52291	8.27205	15.0681	8.20706	3.78201	6.05082	0.777462	10.4221	7.88294	4.48244
BaRT2v18chr1HG022420.12	0	1.34546	0	1.07644	1.34536	0.964011	1.08299	0.275145	0	0.564777	0.815966	0.311334	0.945083	0	0.452975	0.352425	0	0	0.605349	0.290835
BaRT2v18chr1HG022420.6	20.5924	71.7948	7.1001	29.0261	66.3438	32.1884	58.5856	21.2756	29.8005	37.4506	40.292	43.1085	64.7632	34.7543	19.5639	23.6165	28.6513	41.7442	29.2858	41.3369
BaRT2v18chr1HG022430.1	18.5188	87.5825	53.0622	31.1673	13.898	2.83825	52.7793	12.2607	16.5023	17.6008	24.8828	53.472	69.5994	28.7961	36.7883	23.5671	10.6634	32.8517	21.3007	31.0657
BaRT2v18chr1HG022440.1	3.19975	19.1394	11.998	5.57331	2.97429	0.641021	7.37329	1.84593	3.36377	3.81027	5.99043	10.7226	13.4231	7.76154	5.03172	4.02572	4.19472	6.35715	5.79527	4.30234
BaRT2v18chr1HG022450.1	0.034387	0.820385	0.092612	0	0	0	7.85975	0.334493	16.7148	0.102781	0.058694	7.27864	0.850231	1.91822	0.026606	0.080937	0	0.61891	0	0.031294
BaRT2v18chr1HG022460.1	0	0.1379	0	0	0	0	0.856793	0.075154	3.07139	0.015981	0	2.21892	0.091738	0.626564	0	0.025058	0	0.097355	0	0
BaRT2v18chr1HG022470.1	2.27047	0.311692	0	0.526402	0	1.46068	1.51316	0.302989	0.583184	1.57588	0.948149	0.50808	0.035079	0.815308	0.689758	0.188347	1.97481	0.088754	3.42031	4.48752
BaRT2v18chr1HG022470.2	1.47234	0.7306	0.131369	1.3366	0	0	5.93291	0.51202	1.25211	0	0.31262	0	0.928643	0	0.531425	0	0	0	0	0
BaRT2v18chr1HG022470.3	1.29498	0.829354	0.189566	1.64194	0.251753	0.352455	3.6051	0.098222	0.914446	0.744015	0.831567	0.459369	0.519381	0.945612	0.373874	0.14648	0.289648	0.046228	1.49438	1.44883
BaRT2v18chr1HG022480.1	1.29093	0.83562	0.015988	16.0473	0.064061	0.058577	0.212016	2.44008	0.380797	10.0909	0.259817	1.75162	0.970431	2.76747	0.831591	0.041416	0.478776	3.46618	0.599325	0.658578
BaRT2v18chr1HG022490.1	13.2706	27.8915	25.0103	7.68802	44.8121	19.0873	41.3263	14.7581	4.40116	10.1453	17.8468	20.2135	30.521	4.64128	6.17811	44.305	19.2382	44.0919	14.6828	18.5037
BaRT2v18chr1HG022500.1	0.301589	0.041682	0	2.17001	0.013735	0.185044	0.570331	0.350653	0.057532	1.62681	0.197997	0.052484	0.032164	0.091215	0.085077	0	0	0.03921	15.6518	0.043259
BaRT2v18chr1HG022510.1	2.01226	1.08421	0.346493	1.44206	2.60544	3.75769	2.45448	1.28048	1.16635	1.67122	2.16122	1.5095	1.07168	1.97976	2.17368	1.48573	3.57416	1.10854	2.92117	1.78758
BaRT2v18chr1HG022510.2	0	0	0	8.5156	0	3.95429	0	0	0	0	2.21521	2.43301	0	0	0.96507	0	0	0.653166	1.78407	0
BaRT2v18chr1HG022510.3	9.88927	5.61425	1.74946	10.0323	10.2877	18.0057	7.25266	8.98873	9.00481	11.1069	11.5175	6.04706	5.34879	13.1082	12.2951	6.62109	9.97252	4.25255	13.3466	9.20529
BaRT2v18chr1HG022510.4	8.0472	7.15207	1.83449	12.3174	12.8653	20.3165	6.33632	8.84416	8.43432	10.0291	8.3328	7.00387	6.576	9.94405	12.1446	6.48942	13.7296	4.59272	12.0264	9.75251
BaRT2v18chr1HG022510.5	0.154838	0	0	0.062109	0.56061	0.139335	0	0.114099	0.075116	0.073985	0.07407	0	0.125935	0.031542	0.283509	0.256271	0.746552	0	0.068843	0.015197
BaRT2v18chr1HG022510.6	0	3.25325	0	0	11.0779	14.2701	5.20857	0.412208	4.62228	3.53019	2.65078	4.19541	1.87539	4.64126	1.04762	2.12089	11.5282	4.77744	7.21316	0.989079
BaRT2v18chr1HG022520.1	1.14061	0.319976	0.008867	1.41506	0.034668	3.31073	3.41326	0.972501	0.470409	2.73956	3.2174	0.235128	0.074224	0.47749	0.828036	0.014859	0.447381	0.251159	4.86575	1.0306
BaRT2v18chr1HG022530.1	0.402472	0	0.045264	0.153451	0.045132	0.085327	0.856047	0	0	0.067416	0.588166	0.012106	0.168288	0	0.076934	0.040661	0	0	0.116978	0.383929
BaRT2v18chr1HG022530.2	3.50442	0.314998	0.449696	0.411099	1.47308	0.797103	3.56029	0.123096	0	0.333206	6.88133	0	0.349195	0	0.442882	0.687338	2.72498	0	0.866849	9.14999
BaRT2v18chr1HG022540.1	0.320263	0	0	0	0	0	0	0	0	0	0.441799	0	0	0	1.44641	0	0.181414	0	0	1.81523
BaRT2v18chr1HG022540.2	0	0	0	0	0	0	0	0	0	0	0	0	0.026765	0	0	0	2.05804	0	0	0
BaRT2v18chr1HG022540.3	1.30761	0	0	0	0	0	0	0	0	0	1.00223	0	0	0	4.11482	0	6.27969	0	0	10.16
BaRT2v18chr1HG022550.1	4.83103	0.142946	0	0.074326	1.1384	0.025896	0	0.535335	1.85372	0.518307	1.05009	0.563377	0.167483	6.27064	9.9833	0.305641	209.377	0.011212	0.043535	6.67012
BaRT2v18chr1HG022560.1	4.75279	0.041308	0	0.020647	0.639932	0	0.049046	0.536313	0.899387	0.872383	0.759113	0.499502	0.105416	3.53485	13.7336	0.532263	68.7675	0	0	7.38656
BaRT2v18chr1HG022560.2	0.847213	0	0	0	0.568032	0	0	0.189492	0.824222	0	0.093778	0.070846	0	2.48496	1.52568	0.132053	1.94285	0	0	0.807743
BaRT2v18chr1HG022560.3	72.2516	1.64024	0	1.0129	11.8742	0.078427	0.238274	6.68495	14.4547	4.52658	7.87794	3.77141	0.461537	36.9539	134.187	2.06422	1293.2	0.334241	0.115508	96.1501
BaRT2v18chr1HG022570.1	0.166803	0.629742	0.033959	0.022337	0.155446	0	0.168053	0	0.757082	0	0.086153	1.29443	0.612915	0.427903	0.367124	0.643316	1.17503	3.82626	0.048949	0.159213
BaRT2v18chr1HG022580.2	0.331424	0	0.071747	0	0.13341	0	0.018087	0	0.305792	0	0.161839	0.386599	0.170594	0.065896	0.658421	0.331245	0.419541	1.87545	0	0.019725
BaRT2v18chr1HG022580.1	4.42098	4.83632	0.830254	0.029071	0.776555	0.038541	3.11556	0	5.44819	0.032945	1.66235	11.9593	6.40383	2.62561	11.4183	7.44464	6.03199	49.3103	0.269947	2.16029
BaRT2v18chr1HG022590.1	0.013389	0	0	0	0	0	0	0	0.667527	0.022101	0.022109	0	0	5.53398	1.17568	0.126203	1.14281	0.106736	0	0
BaRT2v18chr1HG022600.1	0.321873	0.081924	0	0	0	0	0	0.122401	5.99192	0.039899	0.327033	0	0.10719	35.5011	16.6427	1.16209	6.65868	0.615098	0	0.398214
BaRT2v18chr1HG022600.2	0	0	0	0	0	0	0	0	0.947064	0	0	0	0	2.75907	0.582039	0.157537	0.079271	0	0	0.010896
BaRT2v18chr1HG022610.1	0.041637	0	0	0.081514	2.20645	0	0	0.02339	0	0	0	0.437331	0	0	0	0.030167	0	0.128595	0.200427	0.078349
BaRT2v18chr1HG022610.2	0.356689	0	0	0.493334	0	0.522259	0.218827	0.215955	0.34942	0.331981	0.436106	0	0.342099	0.572688	0.114838	0	0.148321	1.22944	0.31314	0.283409
BaRT2v18chr1HG022610.3	0.010271	0	0	0	0	0	0	0	0	0	0	0	0	0.457161	0	0	0	0.802259	0	0
BaRT2v18chr1HG022610.4	0.131177	0	0	0	4.93534	0	0	0.230131	0	0	0.033073	0	0	0	0.009859	0.799229	0	0.787412	0.016419	0
BaRT2v18chr1HG022610.5	0.281136	0	0.303374	0	1.23171	0	0.092632	0.239194	0.214123	0.229423	0.084689	0	0	0	0.300329	0.717708	0	1.82227	0	0.261273
BaRT2v18chr1HG022610.6	0.185086	0.141854	0.117742	0.258287	1.71112	0.412072	0.10475	0.151692	0.143995	0.152804	0.265411	0.223348	0.279067	0.221008	0.191969	0.506655	0	1.55782	0.194701	0.329232
BaRT2v18chr1HG022610.7	0	0.421531	0.112857	0.460505	1.65171	0.342731	0.10478	0.081266	0	0.223293	0.342355	0.470377	0.029889	0	0.425105	0.371208	0	0	0.430419	0.139799
BaRT2v18chr1HG022610.8	0	0	0.151246	0	0.283037	0	0	0	0.045659	0	0	0.119258	0.051528	0	0	0.040887	0	0	0	0.14025
BaRT2v18chr1HG022610.9	0.678108	0.765445	0.549232	0.311806	28.0812	0.885287	0.742267	0.93451	0.522734	0.854092	1.37778	1.47056	1.30456	3.16796	0.823415	2.30934	1.02268	7.46526	0.730798	1.78553
BaRT2v18chr1HG022610.10	0	0.023562	0.047851	0.008796	0.171126	0.065009	0	0	0	0	0	0	0	0.100126	0	0.103368	0	0.728095	0.009318	0
BaRT2v18chr1HG022620.1	0	0	0	0	0	0	0	0.177012	0	0	0	0	0	0	1.4146	0	0	0	0	0
BaRT2v18chr1HG022630.1	1.17824	0	0	0.020084	0	0	0	0.006844	0.342055	0	0.145466	0	0	0.38111	11.5916	0	1.01959	0	0	0.248954
BaRT2v18chr1HG022640.1	36.5052	0	0	0.141662	0	0	0	0.01747	8.20254	0	2.49722	0	0.01651	7.12561	352.17	0.073777	6.77432	0.031201	0	6.39074
BaRT2v18chr1HG022650.1	0	0	0	0	0	0	0	0.018362	5.51101	0	0.046474	0	0	9.24952	3.12101	0	0	0	0	0.047605
BaRT2v18chr1HG022660.1	0.121853	0	0.06152	0	0.697891	0	0	0.07713	0.037532	0.039726	0.041808	0.151265	0.042263	0	17.4818	0	0	0	0	0.138373
BaRT2v18chr1HG022670.1	0.106063	0	0	1.64575	0	0	0	0.118879	0.411198	0.18379	0.251933	0	0.040896	4.777	3.07641	0.026045	1.75472	0	0	0.07864
BaRT2v18chr1HG022680.1	1.10953	0.089416	0	11.2149	0.406816	0.208428	0.448563	1.13618	10.8997	2.61861	4.24217	0	0	57.5588	69.0183	0.467326	25.6523	0.04602	0.102873	4.3969
BaRT2v18chr1HG022690.1	1.34228	0.062845	0	0.009894	0	0	0.023998	0.052647	4.96965	0.011121	0.679299	0.400408	0.023442	3.66874	7.83807	0.106882	37.6246	0.044071	0.062883	1.14275
BaRT2v18chr1HG022700.1	1.92114	0	0.143317	0.243642	0	0	0.023299	0.033815	6.91191	0	0.037553	0.619842	0	4.88245	10.2399	0	1.65702	0	0	0.646607
BaRT2v18chr1HG022700.2	21.6401	0.310991	0.052588	0.566534	0.316418	0.056898	0.105295	0.674934	26.3822	0.178428	1.94529	3.15517	0.32926	11.7402	102.566	0.192476	15.5761	0.135486	0	9.0443
BaRT2v18chr1HG022710.1	0.1438	0	0	0	0.125677	0	0	0	0.559745	0.036764	0.119537	0	0.105402	0.670779	0.718549	0.091083	1.39867	0	0	0.043412
BaRT2v18chr1HG022710.2	1.42271	0.104875	0.022857	0.026447	0.986719	0	0	1.24854	0.73809	0.074787	0.191014	0.032681	0.163188	1.032	9.72909	1.7917	36.3593	0	0	2.16382
BaRT2v18chr1HG022710.3	5.32875	1.05841	0.341065	2.08253	0	0	0.273289	0	20.3806	0.701538	0	3.15082	1.90074	9.79166	0	0	0	0	0	0
BaRT2v18chr1HG022720.1	0	0	0	0	0	0	0	0	0	0	0	0	0	0	0.253316	0.019875	0	0	0	0
BaRT2v18chr1HG022720.2	0.658583	1.44922	0.009771	0.565206	0.090404	0.141132	2.0998	0.315188	3.60053	0.238966	1.05868	0.337155	2.02648	3.12577	0.666872	0	0.036103	0.291663	0.572875	0.597215
BaRT2v18chr1HG022730.1	10.4683	16.0688	0.257735	4.80545	1.12607	1.33781	45.4187	3.21889	35.5974	2.79284	10.3185	2.39539	25.5519	28.4803	21.8169	0.580279	0.537761	3.69471	2.77933	12.5265
BaRT2v18chr1HG022740.1	10.8992	0.942462	0	1.34542	1.3346	0.042595	0.56686	3.58755	9.25847	2.51527	7.54829	1.13331	0.492853	14.6904	11.8756	1.40447	32.5644	0.305769	0.311388	9.01547
BaRT2v18chr1HG022750.1	108.805	5.49122	0.042926	9.82221	7.28556	0.570327	3.84103	34.0516	45.4724	13.5735	38.0181	5.26997	4.19937	83.1679	138.892	14.3758	121.224	2.15805	1.7075	86.8287
BaRT2v18chr1HG022760.1	1.00774	0.031533	0.011232	1.09135	0.015454	0.391871	0.694268	0.570102	4.67782	0.244947	0.830111	0.46095	0.021752	2.10967	1.53579	0.063799	0.650064	0.050572	0.438162	0.544535
BaRT2v18chr1HG022770.1	0	0	0	0	1.21305	0	0	0	0	0	0	0	0	0	0	0	1.40113	0	0	0
BaRT2v18chr1HG022770.2	1.51642	2.4317	0.413715	3.85515	0	6.65639	1.44688	1.63115	2.03704	1.18461	2.63707	2.3712	2.59156	2.64979	2.0672	1.44101	1.00331	2.15126	3.29885	1.0004
BaRT2v18chr1HG022770.4	0	0	0	0	0	0	0	0	0	0	0	0	0	0	0	0	0	0	0	0
BaRT2v18chr1HG022770.3	0.10912	1.13569	0.128652	1.42571	0.498156	1.05177	2.92794	0.242632	0.104895	0.770701	0.692209	2.55587	0.98324	0.56492	0.21022	0.099945	0	0.63608	0.957828	0.662338
BaRT2v18chr1HG022770.7	0.414098	0.611939	0.122388	1.05042	0.840126	0.550576	0.325879	0.352764	0.448028	0.538263	0.301835	1.30625	0.663141	0.656508	0.260612	0.358181	0.378921	0.60129	1.07174	0.281909
BaRT2v18chr1HG022770.5	0.011498	0	0	0.065148	0.092394	0.078482	0	0.036092	0.082566	0.085694	0.035573	0.051469	0.127144	0.016754	0.058523	0.193368	0.957783	0.015302	0	0.011844
BaRT2v18chr1HG022770.6	0.216609	2.75107	0	5.50848	2.72611	3.96154	1.07624	0.702542	0.843736	1.18999	1.68375	1.35215	1.80132	0	0.469996	0.227529	1.7401	1.31704	2.29182	3.15311
BaRT2v18chr1HG022770.8	0	0	0.381977	0	0	0.163094	0.181217	0	0	0	0	0	0	0	0	0	0	0	0	0
BaRT2v18chr1HG022770.10	0	0	0	0	0.643345	0.791055	0.347706	0.033772	0	0.126001	0.322123	0.300334	0.674609	0.061818	0	0.344533	0	0.372226	0.058376	0.149366
BaRT2v18chr1HG022770.9	0.378226	0.346379	0	0.77517	2.96586	1.13125	0	1.00486	0.913097	0.705423	0.615866	0.535718	0.341053	1.4192	0.717018	0.455225	6.40949	0.264944	0.64625	1.43009
BaRT2v18chr1HG022770.11	1.11457	4.06752	1.47652	0	7.88739	1.35027	3.65609	1.80654	2.04138	2.3789	3.41894	3.96881	3.67484	2.908	2.58755	2.2106	3.38455	2.50851	4.94559	2.13986
BaRT2v18chr1HG022770.12	0.012629	0	0	0	0.105209	0.079131	0.162035	0	0.06118	0.083821	0	0.170845	0.104566	0.167116	0	0	0	0.021843	0.030009	0
BaRT2v18chr1HG022780.1	1.61838	0	0.01886	0.990233	0	2.03701	0.851499	0.011088	3.37994	0.16058	0.984503	0	0	1.41297	2.52406	0	0.339438	0	1.02231	0.98985
BaRT2v18chr1HG022780.2	0	0.023213	0	1.1804	0.007767	0.500585	0.428777	0.202232	0	0.190349	0.484798	0.147878	0.014333	0.790812	0	0.034713	0	0.012872	0.637836	0.529329
BaRT2v18chr1HG022790.1	0.544994	0	0.105069	0.076038	0.881436	0.064259	0.037535	0.232584	0.546565	0.093617	0.264777	0	0	0.376411	0.168095	0.443292	0.477889	0	0	0.302922
BaRT2v18chr1HG022790.2	0	0.175478	0.296564	0.327734	1.95315	0.414039	0.254598	0	0	0.210144	0.961972	0.178869	0.114442	0.647661	0.368096	0.518175	0	0.01505	0.115524	0.26412
BaRT2v18chr1HG022800.1	0.526582	12.8133	16.3874	0.092282	4.72291	0	0.104231	1.27809	2.56037	0.618178	0.237057	18.5644	18.2624	20.8571	2.30595	22.2544	41.4098	1.67108	0.071764	1.4121
BaRT2v18chr1HG022810.1	1.16538	1.27796	1.55231	0.178273	3.22229	0.656279	0.689364	0.190081	0.281626	0.150774	2.17989	1.47408	1.6133	1.65583	0.325062	1.67039	1.78254	1.54334	0.905679	1.44392
BaRT2v18chr1HG022820.1	0.144953	0.630271	0.081712	0	0.05264	0.205354	0.378979	0.095721	0.487068	0.067884	0.123753	1.09446	0.658195	0.448203	0.155817	0.043151	0	2.72563	0.415247	0.058012
BaRT2v18chr1HG022830.1	0	1.86234	0	0.057358	0	0.669578	1.28861	0.690472	1.58876	1.02765	0.563892	0	0	2.47805	1.06231	0.548398	1.96015	1.14843	0.328794	1.07706
BaRT2v18chr1HG022830.2	0.857236	0.299749	0.282527	2.00371	1.67203	2.24693	1.01772	0.444193	1.5668	1.14709	1.4682	1.85436	1.32014	1.22793	1.35978	0.475377	0.050291	0.64546	2.49717	0.222099
BaRT2v18chr1HG022830.4	0	0	0	0	0	0	0	0.062632	0	0	0	0	0	0	0	0	0	0	0	0
BaRT2v18chr1HG022830.3	8.83169	12.5204	2.44743	23.2034	14.7788	29.3366	12.5922	10.3697	17.0086	18.2643	17.5339	9.44552	11.677	18.8909	14.6206	5.65612	15.631	7.83561	26.4227	9.88184
BaRT2v18chr1HG022840.1	3.99652	4.51834	8.63522	1.59467	2.86013	0.426993	3.42416	0.925907	0.335342	1.1313	2.35961	3.61406	4.16002	0.500887	0.481286	1.57135	0.258935	1.34019	1.25082	1.20999
BaRT2v18chr1HG022840.2	42.6655	28.396	79.0289	4.01628	22.8968	2.44765	37.3006	7.43683	0.467785	9.91682	29.3313	15.2237	30.5693	0.850494	4.63613	28.8842	2.44859	12.6143	8.68929	25.345
BaRT2v18chr1HG022850.1	0.381526	1.63473	0.114344	0	0	0.048624	0.738902	0.096717	0.332533	0.074011	0	1.39484	1.36596	0.212921	0.10054	0.076892	0	0.83744	0.034418	0.078024
BaRT2v18chr1HG022850.2	1.80595	9.93123	0.335846	0.465881	0.148332	0	6.51066	0.348258	1.92452	0.652353	0.246563	7.40906	13.6242	2.47091	0.425786	0.302205	0.051702	9.99373	0.346589	1.61873
BaRT2v18chr1HG022850.3	0.11169	1.15919	0	0.018367	0	0.238852	0.472226	0	0.092537	0.025163	0	0.421257	0.753973	0.145423	0	0	0	0.377563	0	0.016438
BaRT2v18chr1HG022860.1	1.85678	3.61431	1.5878	2.10303	2.61823	1.13766	2.23449	1.81912	0.88148	2.99168	2.14724	2.23339	3.25905	2.7204	2.21711	1.27351	3.67488	1.73933	1.80118	2.48898
BaRT2v18chr1HG022870.1	0.233134	0.430222	0.078469	0.579783	0.392826	1.16231	0.491457	0.038556	0	0.184543	0.348498	0.205604	0.562912	0	0	0	0.624827	0.332052	0.981802	0.124744
BaRT2v18chr1HG022870.2	0.085735	0.169464	0	0.253101	0.526622	0.71804	0.102787	0.161043	0.041478	0.137099	0.406376	0.082669	0.200508	0.18767	0.111748	0.208589	0	0.095263	0.54396	0.084767
BaRT2v18chr1HG022870.3	0.042036	0.04912	0.046286	0.219112	0.060709	0.134064	0.17351	0.069385	0	0.071158	0.188786	0.145578	0.0546	0	0.192349	0	0	0.012363	0.392606	0.051814
BaRT2v18chr1HG022870.4	0.441344	0.17045	0	0.046679	0.421963	0.962522	0.174092	0.332336	0.15208	0.03718	0.472784	0	0.11647	0.4324	0.30865	0.026981	0	0.247682	0.433056	0.106965
BaRT2v18chr1HG022870.5	3.03935	3.09419	0.391897	7.41486	4.26492	20.3721	5.73781	2.48119	3.35117	4.80865	7.84866	2.05558	2.15256	2.75538	4.14399	1.31536	1.6259	2.31829	13.8995	2.94212
BaRT2v18chr1HG022870.6	0.113036	0	0.045505	0.424051	0.713542	0.908757	0.149321	0	0.221999	0.242133	0	0	0.108393	0	0	0.119009	1.58929	0.124559	0.998236	0
BaRT2v18chr1HG022870.7	0.01128	0	0	0	0	0.045848	0	0	0	0	0	0	0	0	0	0	0	0	0	0
BaRT2v18chr1HG022880.1	14.9296	11.1364	6.0791	8.47686	20.141	12.1279	10.9115	8.94474	12.4741	10.9772	14.3655	5.3806	9.37877	13.2242	11.4501	8.14861	22.0312	5.97485	14.1302	16.0349
BaRT2v18chr1HG022880.2	14.5572	6.26463	3.33527	2.34817	10.6153	11.2145	12.525	8.68907	8.91655	6.32302	9.81958	3.3419	7.19825	9.30459	14.0102	11.594	9.36454	7.87877	9.30273	13.997
BaRT2v18chr1HG022880.3	1.51824	5.07416	0.974292	3.93857	3.43572	1.89342	1.64074	0.530963	3.04847	0.940195	1.86741	7.26756	3.73035	3.3762	1.66856	1.23841	1.14101	3.81019	2.46543	1.08816
BaRT2v18chr1HG022880.5	0.63645	4.50346	1.327	0	1.4288	0.426015	1.43102	0	3.11973	1.20905	0.25423	1.09982	7.58435	4.14195	4.71145	3.63142	0	17.1812	2.24457	3.28995
BaRT2v18chr1HG022880.4	0	0	0	7.138	0	0	0	0	0	0	0	10.6052	4.69478	0	3.62384	0	0	8.95521	0	0
BaRT2v18chr1HG022880.6	0.055357	0.357472	0	0.033263	0.418853	0.04073	0.094507	0.079475	0.033508	0	0	0.039462	0.135941	0.035575	0.021781	0.025243	0.758604	0.037781	0	0
BaRT2v18chr1HG022880.7	0.563656	2.73245	0.587423	1.61773	1.14241	3.56297	3.22872	0.611282	1.59694	0.685824	2.47905	2.67144	2.81298	3.57706	2.0584	1.27	4.40502	2.05903	0.843469	6.30492
BaRT2v18chr1HG022880.8	18.8655	33.2575	6.86254	8.99	35.3346	20.777	17.7152	10.9985	23.2579	14.5177	16.8977	22.8736	33.3175	29.3714	17.1964	18.2008	26.7267	45.1998	16.2271	17.4584
BaRT2v18chr1HG022890.1	0.602914	0	0.090775	0.133222	0	1.0712	0.446834	0.168108	0.82104	0.406823	0	1.14366	0.302507	0	0.290626	0	3.45141	0	0	0.132651
BaRT2v18chr1HG022890.2	0.924584	1.17623	0.374178	2.04057	1.41936	0.739383	0.563567	0.418088	0.559863	0.609586	1.71604	0	1.08983	1.3766	0.804379	0.573198	0	1.02871	1.20164	0.662776
BaRT2v18chr1HG022890.3	0.469295	0	0	0	0	2.20253	0.384614	1.99479	0	0.968054	0	0.328511	0	0	1.52054	0.149347	2.18093	0.751953	0.941944	1.22097
BaRT2v18chr1HG022890.4	0.267168	0.260438	0	0.216953	0.82022	0.256955	0.123528	0.110924	0.227047	0.183767	0.72348	0.133073	0.053704	0.12547	0.056916	0.429663	9.39149	0.352679	0.136279	0.543247
BaRT2v18chr1HG022890.5	95.3259	59.7621	18.1735	81.7048	201.362	181.906	62.8536	65.8324	84.995	68.2415	134.23	43.8568	66.2427	112.98	81.4624	50.8796	215.176	71.4856	163.318	110.098
BaRT2v18chr1HG022890.6	2.01048	1.27151	0.433481	4.75529	2.25814	1.03204	0.450953	0.314101	1.18352	0.550438	0.869582	0	2.46643	1.42278	0.708153	0.280971	0.461992	1.14272	2.16568	0.430806
BaRT2v18chr1HG022890.8	1.8145	2.00436	0.53151	0.209407	3.29001	2.1951	0.531467	0.55912	0.204413	1.54183	0.882255	0.188663	1.24951	1.40607	1.29534	0.892379	7.936	0.914561	2.10992	1.46616
BaRT2v18chr1HG022890.7	0	0	0.082408	0.064308	0	0	0	0	0	0	0	0	0	0	0	0	0	0	0	0
BaRT2v18chr1HG022890.9	0	0	0	0	0	0	0	0	0	0	0	0	0	0	0	0	0	0	0	0
BaRT2v18chr1HG022890.10	0.798348	0.538706	0.296801	0.308058	2.1244	1.61735	1.26189	0.611077	0.372786	0.891462	1.70409	0.854542	0.716776	0.492053	1.27679	0.331368	1.60031	1.01408	0.582946	1.24707
BaRT2v18chr1HG022900.1	0.449182	0.696788	0	3.08086	0	2.80211	1.92251	0.594511	0.656466	1.42819	1.91003	0.948989	0.976989	0	0	0.236855	0.242194	0.977158	2.24687	0
BaRT2v18chr1HG022900.2	0.395839	0	0.172858	0	0.30625	0	0	0.270064	0	0	0	0	0	0.731059	0.897375	0.126579	0	0	0	0.746534
BaRT2v18chr1HG022900.3	0.060716	0	0	0.244208	0.050926	0.317102	0.177794	0.181386	0.054806	0	0.143114	0	0.021045	0	0.151856	0	0	0.068636	0.388905	0
BaRT2v18chr1HG022900.15	0	0	0.098971	0	0.349508	0.716019	0.613189	0	0.310955	0.374538	0.380998	0.179619	0.155601	0.033102	0.169632	0.140633	0	0	0	0.08959
BaRT2v18chr1HG022900.8	0	0	0	0	0	0	0.020708	0	0	0	0	0	0	0	0.019049	0	0	0	0	0
BaRT2v18chr1HG022900.5	0	0.937714	0	2.29237	0	1.94433	1.02348	0	0.55048	1.58164	0.794761	0.448514	0.964843	0	0	0	0.939076	0	1.95058	0
BaRT2v18chr1HG022900.14	0.980346	0.559492	0.239821	1.12952	0.569419	2.02639	1.57176	0.532495	0.54743	0.619677	0.791655	0.603917	0.472636	0.441738	0.922525	0.188846	0.365593	0.403518	1.29659	0.47944
BaRT2v18chr1HG022900.11	0.721996	0.172816	0	0.638084	0.205908	1.08009	0.617493	0	0.185046	0.201989	0.528489	0	0.29997	0.377225	0.104715	0.126287	0.310124	0.370046	0.702998	0.455014
BaRT2v18chr1HG022900.10	0	0	0	0	0	0	0	0.049757	0	0	0	0	0	0	0	0	0	0.194394	0	0
BaRT2v18chr1HG022900.12	0.07029	0	0	0	0	0.045016	0.114303	0.015663	0	0	0	0.182636	0.032766	0.0378	0.04765	0.044067	0	0.453751	0.183074	0.017962
BaRT2v18chr1HG022900.13	13.1701	13.1276	3.99918	15.998	11.2656	32.4292	16.2749	11.6691	12.8387	14.9723	16.4323	6.98119	14.3293	15.2907	12.2897	4.37405	12.2555	16.0178	27.2182	14.6867
BaRT2v18chr1HG022900.4	6.17717	5.74702	0.808403	6.55629	3.97204	14.2003	6.74756	4.7749	4.2811	5.7604	5.89616	4.33407	4.9731	6.73962	4.70911	1.58331	4.23435	5.71412	13.5152	9.47306
BaRT2v18chr1HG022900.6	0	0	0.11919	0	0	0	0	0	0	0	0	0	0	0	0	0	0	0	0.038745	0
BaRT2v18chr1HG022900.7	0	0	0	0	0	0	0	0	0	0	0	0	0	0	0	0	0	0	0	0
BaRT2v18chr1HG022900.9	0.074425	0	0	0.998984	0	0.127722	0.166399	0	0.099655	0.045476	0.044071	0	0.036658	0	0.059078	0	0	0	0	0
BaRT2v18chr1HG022900.16	0	0	0	0	0	0.190605	0	0	0	0	0.030641	0	0	0	0	0	0	0	0	0
BaRT2v18chr1HG022910.1	0	0	0.125345	0	0	0	0	0.300618	0	0	0	0	0	0	0	0.029486	0	1.00421	0	0
BaRT2v18chr1HG022910.2	0.353879	0	0.38535	0	0	0.043481	0.200763	0.081473	0	0.199811	0	2.02671	1.27074	0.595011	0.096655	0.769936	0	2.92417	0	0.867994
BaRT2v18chr1HG022910.3	0	0	0	0	1.9329	0	0	0	0	0	0.115416	0	0	0	0	0	0	0	0	0
BaRT2v18chr1HG022910.4	0.189194	0.644885	0.852796	0.441172	1.3053	0.496965	0.180977	0	0.573565	0.289862	0.488716	2.36919	0.761897	1.52199	0.533383	1.50877	0	2.04022	0.56377	0.489633
BaRT2v18chr1HG022910.5	0.52367	2.41505	0.728984	1.35061	2.81124	2.50286	0.82225	0.488692	3.16764	0.362829	1.56695	1.50966	1.38938	2.4092	1.22972	1.26439	0	2.38949	1.60345	0.375918
BaRT2v18chr1HG022910.6	0.602181	0.941433	0.576094	0.273523	3.67265	0.605711	1.03957	0.368291	0.354303	0.863143	1.12546	1.47679	1.7772	2.84103	0.508811	0.886668	0	2.78357	0.557614	0.749249
BaRT2v18chr1HG022910.7	0.265564	1.81978	0.512479	1.18242	2.94962	1.51603	0.958291	0.220578	1.67876	0.397225	0.388682	5.02624	1.69705	1.44526	0.51028	1.0483	0	1.76767	0.343232	0.575901
BaRT2v18chr1HG022910.8	0	0	0	0	0	0	0	0	0	0	0	0	0	0	0	0	0	0	0	0
BaRT2v18chr1HG022910.9	0	0.985423	0.583623	0.861286	0	1.04824	0.310844	0	2.12862	0	0	0	0	0	0.511962	0.658915	1.12281	0	0.972044	0
BaRT2v18chr1HG022910.10	0.235225	0.20702	0.069863	0.109413	0.384095	0.217782	0.293037	0.012951	0.21845	0.042334	0.132359	0.156341	0.140382	0.358987	0.178191	0.142184	2.03988	0.435227	0.048837	0.13388
BaRT2v18chr1HG022910.11	0.290301	0.472053	0.098214	0.10736	0.746305	0.784729	0.22884	0.008946	0.30959	0.078223	0.027202	1.09146	0.084799	0.820902	0.156661	0.123494	0.581812	0.499953	0.368034	0.165568
BaRT2v18chr1HG022910.12	1.12915	2.04891	0.665079	0	0	0	1.95787	0	2.57085	0	1.08081	0	0	3.57661	1.08394	0.620813	0.710305	4.60407	0.683191	0
BaRT2v18chr1HG022920.1	34.8332	43.2159	22.6843	37.6141	74.1264	23.5037	46.9316	19.8597	34.607	22.6711	26.9704	67.0499	36.4544	35.5419	34.2067	29.3628	49.8043	67.5343	29.9014	38.9773
BaRT2v18chr1HG022930.1	5.24577	1.79677	5.53746	0.328318	6.72223	0.029703	1.32046	1.86737	3.19301	0.87109	0.06139	1.95184	2.37332	1.87123	0.712928	5.05822	0.055466	1.79127	0.091751	1.1888
BaRT2v18chr1HG022930.2	1.21756	0.588061	1.36693	0.034858	1.41199	0	0.325889	0.075463	0.459429	0.184288	0	0.104347	0.618573	0.29958	0.151493	0.893781	0	0.331275	0	0.417219
BaRT2v18chr1HG022940.2	0.285926	0.528062	0.516098	0.876739	1.87288	0.873399	1.42808	0.541935	0.327101	1.44457	0.445504	0	0.979168	0.358292	0.614831	0.335098	0	1.50261	0.971453	1.06318
BaRT2v18chr1HG022940.3	0.814324	0.944413	0	0.470729	1.32286	1.90117	1.17392	0.355594	0.050699	1.39385	0.670523	1.6657	1.55675	0.227096	0.318358	0.32022	0.746848	0.390517	0.489444	0.371186
BaRT2v18chr1HG022940.1	0.386239	1.16288	1.06867	2.1251	2.11052	1.36761	1.29946	0.653159	1.34447	0.610637	0.591771	4.97482	1.33121	1.11281	0.932245	1.47141	0	4.16961	0.583637	1.23541
BaRT2v18chr1HG022940.4	0.458205	1.732	0	1.41789	4.29336	1.56386	0.595871	0.638086	0.066076	0.458836	1.77122	2.10615	0.60512	0.65929	0.253741	0.892415	1.05818	0.696793	1.05492	0.257459
BaRT2v18chr1HG022940.5	0.098192	1.08926	0.637829	0.354761	3.90117	0.250291	0.525247	0.644979	0.38284	0.609112	0.052014	0.354342	1.21144	0.819027	0.261542	0.676684	0	1.05426	0.605837	0.907549
BaRT2v18chr1HG022940.6	0.12356	0	0	0	0.423128	0	0.032571	0	0.086943	0	0	0.090672	0	0.381107	0	0	1.70908	0	0.041977	0.030846
BaRT2v18chr1HG022940.7	0.147592	0.400251	0	0	0.528413	0.181213	0.38281	0.807533	0	0.075292	0	0.416235	0	0.849538	0	0.452297	1.45915	1.07174	0.365746	0.770969
BaRT2v18chr1HG022940.8	0.817633	0.077003	0.256991	0.263025	2.67771	0.119048	0.643067	0.575883	0.399756	0.238886	0.061393	0.513913	0.089301	1.05989	0.693276	1.3161	3.80145	0.607564	0.138789	1.59023
BaRT2v18chr1HG022940.9	0.141131	0.674976	0	0.266814	0.078613	0	0.046874	0	0.094173	0.093355	0	0.213322	0	0	0.052347	0.029807	0.473742	0	0.602196	0.048176
BaRT2v18chr1HG022940.10	0.248102	2.13471	0.427128	0.759739	2.99482	1.11812	1.1137	0.471813	1.70629	1.30183	1.48125	4.64462	1.54419	2.30583	0.840061	0.648106	2.22613	4.66899	1.75722	1.30571
BaRT2v18chr1HG022940.11	0.027806	0	0	0	0.1598	0	0.046573	0	0	0.090291	0	0.305685	0	0.045671	0	0.069561	0	0.042514	0.043989	0.034739
BaRT2v18chr1HG022940.12	0.528602	1.53861	0.373628	1.49962	4.22897	2.3695	1.4694	0.965335	0.318266	0.997632	1.07135	1.73797	1.63162	0.545347	0.379307	0.990955	1.70612	1.32937	1.38824	1.41212
BaRT2v18chr1HG022950.1	0.072449	1.67649	0.072764	0.057112	0.083979	1.17965	0.458792	0.056794	0.028421	0.022539	0.454933	0.2814	1.40931	0	0.168415	0.199158	0.016097	0	0.982434	0.060015
BaRT2v18chr1HG022960.1	0.032596	0.227981	0	0.486437	0.212352	1.08256	0.39989	0.130424	0.109918	0.114121	0.948593	0.208753	0.39803	0.259944	0.514313	0.083748	0.346683	0.152815	0.600519	0.050188
BaRT2v18chr1HG022960.2	0	0.197013	0	0.354005	0.13983	0.95124	0.198645	0.099134	0.262918	0.084423	0.163994	1.01878	0.220859	0.182182	0.379959	0.108114	0.205644	0.060752	0.46347	0.14891
BaRT2v18chr1HG022960.3	0.242987	0.443352	0.186476	0.381161	0.315294	1.35737	0.432719	0.196121	0.458083	0.480162	0.638247	0.295567	0.228125	0.34267	0.5204	0.085082	0	0.019994	0.773771	0.1363
BaRT2v18chr1HG022960.4	0.201898	0.435111	0.012801	0.46313	0.195975	1.37674	0.477856	0.151479	0.300623	0.341767	0.882777	0	0.424371	0.373354	0.752308	0	0.538106	0	0.847419	0.228477
BaRT2v18chr1HG022970.2	0.048624	0	0.23203	0	0.032185	0	0.260451	0.02018	0	0.072714	0.117099	0	0	0.074956	0	0.37473	0	0	0.140429	0.008746
BaRT2v18chr1HG022970.1	0	0.518312	0.489627	0.018719	1.29833	0.048399	0	0	0.014988	0	0	0.030894	0.082172	0	0	0.288575	0	0	0	0
BaRT2v18chr1HG022970.3	2.17123	2.95268	5.86523	0	7.20176	0	4.46393	0.005621	0	0	0	1.99708	1.83782	0	0	7.43494	0	0.407524	0.105882	0.979347
BaRT2v18chr1HG022980.1	2.34905	2.63585	0.704511	0.076903	0.073975	0.268439	2.70811	0.66766	11.33	0.579835	1.42036	7.40767	2.32152	7.01796	6.16281	0.597742	2.14182	0.516419	1.24872	2.00783
BaRT2v18chr1HG022980.2	0.163383	0.185419	0.09381	0	0.007344	0.008351	0.134778	0.078968	1.09999	0.008393	0.040877	0.452387	0.162123	0.515607	0.350808	0.050979	0.237085	0.024747	0.018414	0.075047
BaRT2v18chr1HG022990.1	0.667837	1.56764	0.027248	2.99564	0.203471	3.71461	1.20945	0.147673	1.5656	0.828975	2.24474	0.646006	0.6277	2.11376	1.06008	0.066087	0	0.842303	3.27406	0.849337
BaRT2v18chr1HG022990.2	1.11885	1.57925	0.084451	0.773308	0.352341	0.764993	2.55164	0.4789	0.83338	0.163181	2.21397	0	0.391676	0.509066	2.74491	0.180795	3.6745	0.745461	1.15601	2.9324
BaRT2v18chr1HG022990.4	14.5024	7.66122	0.450343	27.9026	1.89632	49.9119	26.1332	4.35076	19.9216	11.8626	31.9443	6.18058	8.41192	16.4595	23.1768	0.63792	8.99282	7.38995	39.6754	13.7418
BaRT2v18chr1HG022990.3	0	0	0	0	0	0.111684	0	0	0	0	0.032933	0.299027	0	0.059398	0	0	0	0	0	0.07142
BaRT2v18chr1HG022990.5	0.426638	0	0	0.643472	0.643091	2.35322	0.730907	0.090614	0.915554	0.340356	1.51659	0	1.06231	0.734309	0.971841	0.045965	0	0.306477	2.28099	0.344275
BaRT2v18chr1HG022990.6	0.052764	0	0	0	0	0.087961	0.084176	0	0	0	0	0	0	0	0	0	0	0.026227	0	0.019986
BaRT2v18chr1HG022990.7	0	0	0	0	0	0	0	0	0	0.04094	0	0	0	0	0	0	0	0	0.224914	0
BaRT2v18chr1HG022990.8	0.163939	0	0	0.021846	0	0	0	0	0.037449	0.058036	0	0	0	0.090642	0.189043	0	0	0	0	0.019672
BaRT2v18chr1HG022990.9	0	0	0	0	0	0.08211	0	0.011912	0	0	0	0	0	0	0	0	0	0	0.066646	0
BaRT2v18chr1HG023000.1	14.7185	19.6415	3.40028	8.8075	36.6867	12.489	17.4531	7.59078	13.5788	9.97951	10.415	21.9481	22.25	22.2204	12.3881	10.7288	40.0179	29.649	15.2152	25.5831
BaRT2v18chr1HG023010.1	0	0	0	0	0	0	0	0.022256	0	0.02969	0	0	0	0	0	0	0	0	1.18716	0
BaRT2v18chr1HG023020.1	0	0	0	0	0	0	0	0.022722	0	0.016727	0	0	0	0	0	0	0	0	3.91134	0
BaRT2v18chr1HG023030.1	0.439594	1.37634	0.200675	1.29982	1.15609	0	1.58413	0.861715	0.233997	0.917197	0.314889	1.2717	0.893513	1.96704	0.902717	0.858629	0	1.99869	0.722636	1.9697
BaRT2v18chr1HG023030.3	3.7763	7.13982	2.91759	8.93418	2.74502	17.4213	7.27198	9.97952	5.58596	13.6559	6.1563	5.08599	7.20029	6.66472	4.36696	4.0253	6.23601	10.8533	12.8282	1.57542
BaRT2v18chr1HG023030.2	0.116334	0.225869	0	0	0.488533	0	0.112045	0.067042	0.108723	0.065066	0.018622	0	0.173641	0.025369	0.016187	0	3.35743	0	0	0.633563
BaRT2v18chr1HG023030.4	0.035927	0	0	0.193908	0.534938	0.087071	0.07292	0.036068	0	0	0	0	0.111399	0.131182	0.083091	0	0.790922	0.105346	0	0.028388
BaRT2v18chr1HG023030.5	0	0.02044	0	0	0.586788	0	0	0	0	0	0	0.328961	0	0.066787	0	0.009999	1.59643	0	0	0.199997
BaRT2v18chr1HG023030.6	0.248088	1.14716	0.23018	1.16004	3.41114	0.63152	0.421363	0.488353	0.39946	0.784919	0.328896	0.817223	0.964464	0.781417	0.242355	0.653309	1.3904	1.26813	0.666311	0.478951
BaRT2v18chr1HG023030.7	0.008322	0	0	0	0	0	0.036467	0	0.026049	0.051081	0	1.16226	0	0	0	0.029763	1.90604	0.023316	0	0
BaRT2v18chr1HG023030.10	0.302845	1.08942	0.313452	0.386843	3.19357	0.154098	0.215138	0.227929	0.186888	0.313317	0.314322	2.02216	0.412808	0.336468	0.287369	0.103024	0.256835	0.52846	0	0.43202
BaRT2v18chr1HG023030.8	0.038498	0	0	0.021509	2.34614	0	0	0	0	0.054086	0	0.204945	0	0	0.063305	0	0	0	0	0
BaRT2v18chr1HG023030.9	0.134946	2.26325	0.184408	1.50089	9.05849	1.13466	0	0.694926	0.408786	0.940442	0.402638	1.82769	2.35357	0.629913	0.084663	0.622374	7.21312	0.249007	0.861961	1.53078
BaRT2v18chr1HG023030.11	0.10983	2.28155	0.210233	2.67847	1.28452	1.38755	0	0.775354	0.588754	0.924039	0.520465	1.1514	0.813453	0.689612	0.512231	0.347028	3.53256	0	0.600107	0
BaRT2v18chr1HG023030.12	1.10261	0.312609	0	0.430807	0.318557	0.665202	0.138341	0.945461	0.622921	0.75507	0.626613	1.1536	0.711919	1.34703	0.885702	0	0	2.609	0	0
BaRT2v18chr1HG023040.1	1.94011	0.417675	0.244711	0.883588	2.91398	1.24262	0.361826	0.289013	0.845652	0.32629	0.799507	0.736951	0.609751	0.709076	0.731767	0.456644	1.15035	0.93173	1.07353	0.194426
BaRT2v18chr1HG023040.2	0.470729	0.156127	1.09177	0.360991	0.635738	0.066393	0.561305	0.356064	0.135958	0.345769	0.06157	0	0.674071	0	0.315505	0.646629	0	0.246197	0	0.031829
BaRT2v18chr1HG023040.4	5.40865	9.46251	2.13603	10.8369	5.15615	6.84236	7.80199	3.70724	9.23713	6.62596	6.78586	12.25	9.80583	8.51339	14.3655	3.02558	3.44223	6.30242	4.87119	6.19585
BaRT2v18chr1HG023040.3	3.28705	8.58507	4.06452	1.23476	11.5204	1.51903	7.31877	3.48588	4.55337	3.64139	1.74798	1.07953	7.8558	6.88994	6.89581	4.57408	10.5329	7.37092	3.15559	7.67145
BaRT2v18chr1HG023040.5	3.11608	3.95167	1.1541	1.22669	5.57492	1.07306	4.12303	0.943591	3.69848	1.87635	1.86151	1.63701	4.32468	2.90212	3.88051	1.71189	2.95697	3.5778	1.7962	3.16
BaRT2v18chr1HG023040.6	0	0.220848	0	1.15005	0	0	0.033174	0.077111	0	0.051391	0	0.588808	0.276102	0.295425	0	0.133725	0	0	0	0
BaRT2v18chr1HG023040.7	3.64442	11.4541	5.98461	4.97955	23.7843	12.9218	5.20425	3.76139	10.985	6.37983	7.77619	8.72372	7.73653	11.5097	0	6.65914	8.45089	15.0207	11.1983	9.00744
BaRT2v18chr1HG023040.8	0.668458	1.70446	0.291304	0.474807	0.66742	0.853551	0.276908	0.275784	0.184428	0.577883	0.326144	0.648367	0.749027	0.282163	0.846221	0.315833	0	0.418316	0.543793	1.25183
BaRT2v18chr1HG023040.9	0.404097	0.386817	0.527792	0.817395	2.5155	0.888637	0.355088	0.283161	0.316488	0.38645	0.596187	0.564714	0.591373	0.760793	0.561574	0.736979	0.141122	1.18484	0.696533	0.472277
BaRT2v18chr1HG023050.1	0.818077	2.86241	0	14.5105	0	5.53816	0.902634	1.11159	1.65313	2.87252	3.05952	2.19017	2.90318	2.78462	0.517336	0.091157	3.17827	0.583086	3.43132	0.658507
BaRT2v18chr1HG023050.2	2.27309	1.77956	0.135979	5.31383	1.40663	12.4571	1.52801	1.27381	2.12653	1.9276	3.6161	0.730382	1.35642	2.23063	5.395	0.173076	7.02562	1.24062	9.77022	0.647525
BaRT2v18chr1HG023060.1	0.753672	1.19749	0.042555	3.60933	0.658479	9.29795	0.759251	0.92011	1.6915	2.31237	3.602	0.631614	0.972901	3.31568	1.74585	0.087564	5.32886	0.555518	8.76739	0.381401
BaRT2v18chr1HG023050.3	2.21451	2.88656	0.065491	14.7894	2.44751	14.6847	4.0028	2.01299	3.81734	3.10702	6.49003	0.887649	3.90074	4.52206	4.48665	0.400218	4.4104	1.77101	14.0431	1.33822
BaRT2v18chr1HG023050.4	10.7359	7.83096	0.107175	50.0217	3.35503	90.6105	12.5271	8.97253	15.268	14.7496	32.1302	4.19163	6.85301	20.6593	26.5291	1.0999	41.7216	4.02776	75.8584	5.33524
BaRT2v18chr1HG023050.5	0.42674	2.70752	0	0	0	2.01625	0.703922	4.54163	5.2079	7.96866	0	0	2.40519	9.12815	3.93373	0	0	1.76845	0	1.35805
BaRT2v18chr1HG023050.6	0.613998	0.940591	0.071915	3.77525	0.377539	2.7424	0.782335	0.564404	1.23192	1.02991	2.03862	0.661272	0.767385	1.63131	1.75328	0.161491	1.34487	0.751875	2.86607	0.343114
BaRT2v18chr1HG023070.1	10.2627	0	0	0	4.46443	0	1.79805	0	0	0	0	0	0	0	2.26302	7.73807	1.77043	1.5135	0	4.41766
BaRT2v18chr1HG023070.2	24.9679	13.5751	27.7327	3.51874	10.3609	6.11135	13.9432	4.36183	1.97087	5.59977	22.7212	9.70962	14.862	4.32783	7.25188	13.9229	3.83827	12.6515	6.89273	10.0108
BaRT2v18chr1HG023070.3	0	0	5.31896	0	0	0	0	0	0	0	0	0	0	0	0	0	0	0	0	0
BaRT2v18chr1HG023080.1	7.36671	24.4989	12.8879	30.6305	14.9101	13.3609	10.4885	15.5218	23.7182	21.0869	15.5943	18.9786	20.1255	33.5975	16.5677	9.52031	4.5519	30.2796	13.1861	9.19621
BaRT2v18chr1HG023080.2	0	0	0	0	0	0	0.474349	0.136549	0.180819	0	0	0.208571	0.248673	0.02592	0.020324	0.044716	0.873066	0.119997	0	0.048378
BaRT2v18chr1HG023080.3	0	2.88021	0.132277	0.415872	0.357673	1.55079	1.05	0.759729	0.515382	0.34107	0.167377	1.08973	1.20437	0.576923	0.49858	0.062532	0.474326	0.890907	0.348004	0.247135
BaRT2v18chr1HG023080.4	3.99993	0	0.278078	0	0	0	4.42473	2.28003	0	0	0	0	3.13906	0	0	0	1.08752	11.4203	0	3.73344
BaRT2v18chr1HG023080.5	0.188491	0.361581	0	0.360536	0.171964	0.102814	0.451375	0.246794	0.045033	0.936286	0	0.832904	0.278787	0	0.228669	0	1.80735	1.05132	0.475584	0.199876
BaRT2v18chr1HG023080.6	0	2.51529	0	0	4.00493	0.80811	0	4.06228	5.77817	0.519283	0.867385	0	0	7.61106	7.42992	4.26461	1.07384	0	2.50432	0
BaRT2v18chr1HG023090.1	1.9709	3.74593	4.50641	3.812	9.03152	0.658875	2.288	10.017	2.69249	11.6491	1.57844	10.981	2.70039	2.77576	4.18349	5.14055	21.9504	9.45434	4.46833	9.31021
BaRT2v18chr1HG023090.2	0.027897	0.298769	0.02515	0.143831	0	0	0.111822	0.198245	0.038508	0.254137	0.039313	0.283847	0.10434	0.034668	0.218905	0.026881	0.618121	0.030525	0.210712	0.188438
BaRT2v18chr1HG023100.1	2.28572	0.484945	0.045579	13.2121	0	11.2774	3.26418	4.1981	3.09348	6.21264	5.80325	0.227637	0.090026	3.99681	4.4828	0.025369	0.777199	0.418305	6.1741	0.924239
BaRT2v18chr1HG023100.2	0.035904	0	0	0.476496	0	0.35897	0.188455	0.032149	0.060816	0.030405	0.137353	0	0	0.02859	0.444973	0	0	0	0.159734	0.01965
BaRT2v18chr1HG023110.1	1.6511	1.09122	0.776827	1.72765	0.893729	1.52491	0.604534	0.815667	1.43589	1.35976	3.36929	0.585821	0.78878	1.6518	2.47802	0.395086	3.27466	2.36348	1.71756	1.60926
BaRT2v18chr1HG023120.1	31.128	14.4873	10.8616	26.3789	12.9698	18.3782	13.4088	14.136	20.8223	19.6745	38.0951	11.5318	13.9616	18.9343	42.7531	8.14003	33.6989	37.0233	18.5272	31.2895
BaRT2v18chr1HG023130.1	2.65277	3.92131	8.47618	1.61784	1.03011	0.926101	3.76164	0.720801	2.80245	1.81785	2.89648	1.98376	5.23362	3.49005	2.11401	4.16761	1.57373	8.56367	1.57624	2.27227
BaRT2v18chr1HG023140.1	66.2935	69.273	203.166	4.30507	13.1785	6.11304	118.001	10.1629	9.2128	21.2644	17.4273	26.4618	97.2904	6.39966	5.79268	138.818	2.96619	162.401	11.2365	56.4356
BaRT2v18chr1HG023140.2	4.74716	4.06027	4.27287	1.15674	1.16603	1.9441	10.1447	0.782653	3.90177	2.2723	4.86559	2.45971	5.61989	3.32099	4.02748	1.81069	2.47793	9.26004	2.71684	3.5762
BaRT2v18chr1HG023150.3	1.21519	0.463938	0	2.21802	0.070356	0.204969	0	0.035402	0.475293	0	0	0	0.272306	0.051114	2.51307	0	0	0.294838	0	0.110458
BaRT2v18chr1HG023150.1	36.0683	35.0907	6.24599	29.9623	11.0592	12.3782	22.5359	15.4375	75.1302	24.4129	39.713	22.6591	39.9963	98.7645	117.137	8.1308	24.5422	82.4331	12.9202	40.4301
BaRT2v18chr1HG023150.2	4.82538	4.75302	1.01933	5.45253	0.786223	2.80066	3.04514	2.38322	13.4422	3.82823	8.45376	1.9869	5.77193	14.9051	14.917	0.576022	4.60648	10.5611	2.52456	5.26818
BaRT2v18chr1HG023150.4	0.699479	0.423459	0.092075	0.269903	0.247376	0.771482	0.202096	0.134626	0.379089	0.266157	0.486542	0.166987	0.562235	0.423276	1.30047	0.123426	0.561507	0.692875	0.18892	0.405934
BaRT2v18chr1HG023160.1	1.80303	5.11853	1.61228	5.58313	6.76384	5.98649	1.68982	1.37942	1.67484	2.49086	3.05169	3.70689	4.42337	2.21292	1.86358	2.24707	1.83707	3.72677	4.67075	2.01139
BaRT2v18chr1HG023160.2	142.002	210.376	52.0298	209.342	158.954	124.123	132.233	82.0274	124.723	96.6358	195.41	198.962	173.354	155.502	192.851	116.78	386.491	112.482	112.077	247.281
BaRT2v18chr1HG023170.1	0.38858	0.2356	0	0.144397	0	4.45407	0.252754	0.273264	0	0.329304	0.235763	0	0.182617	0	0.038667	0	0.125916	0.035673	1.43124	0.337441
BaRT2v18chr1HG023180.1	13.9255	12.31	6.10332	29.3899	8.92137	15.011	7.83132	10.3354	9.7474	13.9662	10.0846	24.1922	12.3401	9.1039	13.1481	3.52262	16.7918	8.38934	14.1742	8.82159
BaRT2v18chr1HG023190.1	2.47976	2.88078	1.02877	3.52852	2.18094	4.5767	1.58745	1.76157	2.48566	3.31618	3.39176	4.51473	1.71937	2.73838	3.36248	0.794247	5.59143	1.94738	5.04992	1.10829
BaRT2v18chr1HG023180.2	26.2641	20.3245	5.69513	17.2873	12.8026	40.6107	22.0651	19.0333	16.0288	27.2316	27.7196	29.1642	14.5512	20.0482	45.7289	9.4259	29.321	20.6712	38.8638	14.4295
BaRT2v18chr1HG023200.1	5.30277	6.79183	1.33218	15.6359	6.40338	19.8862	15.2144	7.42395	15.862	15.9289	16.8268	7.03216	7.47325	17.1182	16.2019	3.48665	10.385	7.41058	18.055	7.5491
BaRT2v18chr1HG023200.2	0.187079	1.85069	0.061103	1.17787	0.692241	1.90825	0.578125	0.301244	0.925002	0.510793	1.21664	0.729093	1.1345	1.1401	0.613544	0.261907	0.176958	0.39584	1.19887	0.917666
BaRT2v18chr1HG023200.3	0.524208	2.35481	0.30263	1.4311	0	0	0.232975	0	0	0	1.81533	1.02013	0	0	0.514537	0	0	0	0	0.688205
BaRT2v18chr1HG023200.4	0.080897	0	0.052474	1.09041	0.796627	0.097537	0.145811	0.065679	0.712665	0.065886	0	0	0	0.2471	0.109302	0	0	0	0	0.209519
BaRT2v18chr1HG023200.5	0.298163	0	0.273179	1.21285	0	0.975234	0.162608	0.260681	0.459024	0.388452	0	0.806519	0.706553	0.616162	0.607668	0	0	0.16468	0.550393	0.29552
BaRT2v18chr1HG023200.6	0.698019	0.982604	0.173633	0.288589	0.923691	0.794752	0	0.6787	0.734564	0.828278	0.276974	0.857601	0.488134	0.712531	0.254178	0.475565	0.912045	1.01771	1.0738	0.176359
BaRT2v18chr1HG023200.7	0	0.492917	0.061197	0	1.55269	0.511631	0.463864	0.106143	0.144655	0.429916	0.054106	1.26898	0.913304	0	0.395964	0.268503	1.34762	0.910141	0.384649	0.352049
BaRT2v18chr1HG023200.8	0.238469	0.834102	0	0.387034	1.11617	0.137244	0.078611	0.283835	0.320321	0.332504	0.660124	1.32806	0.604709	0.872588	0.199437	0.386222	0.313159	0.386297	0.23332	0.173435
BaRT2v18chr1HG023200.10	0	0.688877	0.055281	0.371955	0.245975	0.97383	0	0.555297	0.107582	0.469459	0.392821	0.112263	0.442702	0.37012	0.113187	0.164181	0	0.380733	0.300085	0.109943
BaRT2v18chr1HG023200.9	0.122788	1.35324	0.151455	0.524319	1.21243	0.408726	0.180025	0.56557	0.635268	0.555377	0.421192	0.077073	0.526739	0.35166	0.196377	0.095443	0	0.210307	0.231711	0.056674
BaRT2v18chr1HG023200.11	0	0	0	0	0	0.061748	0.158199	0	0	0	0.550903	0	0	0	0.261466	0	0	0	0.03464	0
BaRT2v18chr1HG023200.12	0	1.65592	0	3.1976	1.64817	1.16713	0	0.253133	0.902092	0	1.37035	2.27774	1.39686	1.56487	1.11812	0	3.17936	0	1.35907	0.774409
BaRT2v18chr1HG023200.13	0	0	0	0	4.53026	1.20356	0.873269	1.02566	0.689774	2.13071	0	0	2.06492	1.01663	0	1.02873	2.00743	1.58604	1.36077	0.549628
BaRT2v18chr1HG023210.1	0.981005	1.64843	0.662632	1.35354	7.47443	1.27548	0.89284	1.27782	1.6089	1.22751	1.46742	1.2798	1.70105	1.91392	1.02326	2.28709	1.24673	1.23585	1.09905	1.2184
BaRT2v18chr1HG023210.2	0.053745	0.04167	0	0	0	0.118878	0.055665	0.024648	0.311187	0	0.019542	1.38202	0.118563	0.259937	0.051622	0.072573	0	0.201632	0.097138	0.092374
BaRT2v18chr1HG023210.3	0	0	0	0.816376	0	0	0	0	0	0	0	0	0	0	0	0	0	0	0	0
BaRT2v18chr1HG023210.4	0	0.30194	0	0.411267	0	0	0	0	0	0	0.349831	0	0.325332	0	0	0	0.200134	0	0	0
BaRT2v18chr1HG023210.6	0.332815	0.575474	0.61106	0.417089	1.0302	0.218941	0.598243	0.321536	0.787939	0.715648	0.390009	2.30139	1.54832	0.699112	0.206272	0.537303	0.515805	1.30859	0.659756	0.228366
BaRT2v18chr1HG023210.5	0.539872	2.83352	0.404323	1.3819	4.76269	0.934511	0.379771	0.224787	0.840031	0.547219	0.250018	2.83472	1.53774	0.629664	0.159084	1.17516	0.744158	0.621839	1.04686	0.750844
BaRT2v18chr1HG023210.7	2.54881	4.40343	3.37902	3.33478	2.39849	3.43922	3.51218	2.77905	4.19655	3.34127	2.83381	6.34404	5.10215	4.68889	3.36945	3.7269	2.54206	7.96377	3.27215	2.09923
BaRT2v18chr1HG023210.8	0.361939	0	0.618174	0	0.799222	0.23234	0.447476	0.501425	0.165821	0.54831	0	0	0	0.439804	0.135682	0.160695	0	1.25536	0.296511	0.208306
BaRT2v18chr1HG023210.9	0.320793	1.23894	0	0	1.79701	0.930169	0	0	0.226744	0	0	0	0	0	0.233526	0.6803	0	0	0.552167	0.438487
BaRT2v18chr1HG023210.10	0.078749	0.594645	0.406322	0.202516	0.302773	0	0.266418	0.072975	0.148547	0.141257	0.035301	0.767327	0.956778	0.221658	0.123892	0.199965	0.492033	0.84215	0.10175	0.147276
BaRT2v18chr1HG023210.11	0.07877	0.452463	0.206887	0.239536	0.559285	0.086625	0.151694	0.031821	0.425063	0	0.244043	0.983007	0.583928	0.413302	0.096054	0.276338	0.504495	0.539301	0.070612	0.113935
BaRT2v18chr1HG023220.1	0.568291	1.36189	0.399867	0.08138	0.231437	0.099081	0.737214	0.12577	0.223899	0.245116	0.368573	0.334517	1.59444	0.47427	0.087455	0.38323	0.009191	1.69308	0.160186	0.506227
BaRT2v18chr1HG023230.1	0.173718	0.237143	0.015014	0.776901	0.251348	0.564555	0.396176	0.248656	0.452167	0.307707	0.299022	0.646558	0.428308	0.332934	0.336078	0.203291	0	0.532058	0.321232	0.196785
BaRT2v18chr1HG023230.2	2.01957	3.31278	2.09226	5.25763	5.38185	5.55846	4.82161	2.29152	3.73306	3.11825	2.61405	5.18164	2.22771	5.14593	4.64539	2.17859	2.01771	3.24485	4.52796	2.64213
BaRT2v18chr1HG023230.3	0	0.030051	0	0.223149	0.029494	0	0.016475	0.048604	0.080018	0.024124	0.243676	0.043832	0.071726	0.109244	0.011555	0.023701	0	0.026256	0.067156	0.04514
BaRT2v18chr1HG023230.5	0	0	0	0.015481	0	0	0	0	0	0	0	0	0	0	0	0	0	0	0	0
BaRT2v18chr1HG023230.4	0.238385	1.5446	0.22524	2.66125	1.4627	3.83456	1.23075	0.63996	0.563447	1.04185	1.70044	0.714982	1.00052	0.988545	0.831871	0.479107	0	1.03777	2.92358	1.14667
BaRT2v18chr1HG023230.6	0.012655	0	0	0	0.163833	0.076234	0.100633	0	0.061905	0.059067	0	0	0.026052	0	0	0.021098	0	0	0.06791	0
BaRT2v18chr1HG023230.7	0	0	0	0.081053	0	0.023831	0.062753	0.031969	0.028634	0	0	0	0.176156	0	0	0	0	0	0.251018	0
BaRT2v18chr1HG023240.1	0.980858	1.16006	0.490854	0.849503	2.22776	2.09577	0.918771	0.787845	0.64419	0.999982	1.08233	0.505894	0.80985	0.670887	0.513496	1.12081	1.95153	0.774591	1.8124	0.868784
BaRT2v18chr1HG023250.1	14.0503	20.8659	13.8211	9.06699	30.2225	1.36627	16.2556	6.41586	17.0679	8.27099	7.14087	38.3209	19.3765	29.2873	12.3354	19.8402	8.66653	26.4555	3.9472	8.78558
BaRT2v18chr1HG023260.1	0.580669	1.29495	0.900247	0.596932	2.26605	0.175619	0.681747	0.3215	1.08864	0.478158	0.729455	2.31961	1.11915	2.33761	0.545491	0.936152	0.952448	1.72636	0.547017	0.357491
BaRT2v18chr1HG023270.1	0.871704	1.54058	1.25043	1.59693	3.90781	5.67668	2.16305	1.55885	0	0.330567	2.38901	0.928267	2.40814	2.05609	0.740014	0.446014	0	6.91128	2.56089	0.886232
BaRT2v18chr1HG023280.1	0	0.017712	0	0.025869	0	0.084892	0	0.055874	0	0.108268	0.032841	0.01763	0.048439	0.005425	0.003545	0.003976	0	0	2.34747	0
BaRT2v18chr1HG023290.1	0.199094	0.61666	0	2.45358	0.331144	0.173642	0.07594	0.73179	0.393438	2.34229	0.250989	1.43887	0.271942	0.388045	0.308568	0.026588	0.374513	0.571647	0.364393	0.042595
BaRT2v18chr1HG023290.2	0	1.17027	0.138009	0	0	1.35918	0.81542	1.4403	0.220745	0.319181	0	0	1.0661	0.348276	0.184943	0.282802	0	0	0.432176	0.238184
BaRT2v18chr1HG023290.3	0.174801	0	0.115388	0.433722	0.42458	0.100575	0.194948	1.57436	0.043143	1.35052	0.518685	0.855462	0.055582	0.094926	0.357006	0.175177	0	0.298559	0	0
BaRT2v18chr1HG023290.4	0.184347	0.37291	0.286729	0.455934	0.971813	0.045722	0.254233	1.19328	0.0703	0.809711	0.283959	0.971679	0.031782	0.035147	0.059634	0.26196	0	0.544072	0.457486	0.350173
BaRT2v18chr1HG023290.5	8.41957	19.5117	4.93561	23.3206	17.6504	21.5515	16.8961	68.1163	10.3049	57.2448	14.2168	16.8734	17.7202	20.5114	16.4465	6.44949	25.7037	19.8243	21.7534	14.0619
BaRT2v18chr1HG023290.6	0.286378	0.376984	0	0.37248	0	0.418275	0.227454	0	0.151444	0	0.275019	0	0.841442	0.421584	0.538641	0	0.07528	0	0	0.182012
BaRT2v18chr1HG023290.7	3.58767	1.27496	0.785985	0.27359	5.50518	3.33228	4.6723	7.97835	1.56897	2.96093	1.47574	0.310985	1.79024	1.68032	4.40206	2.57602	7.432	4.24239	3.95494	7.03045
BaRT2v18chr1HG023300.1	2.95255	7.31465	0.846368	5.59629	5.69599	3.89058	2.08069	2.46419	6.30033	3.88624	3.81949	18.9997	5.22102	5.23307	1.50202	2.17652	7.29295	2.7065	4.81654	3.22043
BaRT2v18chr1HG023310.1	2.73121	7.42532	3.06785	0.685872	6.4116	5.68719	7.59602	4.09863	6.80101	5.19458	4.45627	5.62606	7.51744	7.9556	3.36979	4.09398	5.35393	11.6605	8.20594	3.41842
BaRT2v18chr1HG023310.2	0.177749	0	0.303754	0.740496	0.591562	1.11773	0.447734	0.408318	0.306392	0.583967	0.567723	0.522537	0.362032	0.091	0.299121	0.141597	0	0.410324	0.496694	0.202957
BaRT2v18chr1HG023310.3	0.033588	0	0.250219	0.910701	0.24862	0.322191	0.367269	0.110169	0.039461	0	0.201647	0	0.112026	0	0.170291	0	0.158809	0.207204	0	0
BaRT2v18chr1HG023310.4	0.385214	0.79175	0	0	0	0	0	0.068771	0.331805	0.390689	0.281284	0.509207	0.458745	0.73373	0.166917	0.201369	0	0.504581	0.455055	0.205306
BaRT2v18chr1HG023310.5	0.19459	0.367907	0.083481	0.263219	0.27661	0.189243	0.128951	0.15952	0.163577	0.173151	0.131801	0.117168	0.177345	0.145188	0.034888	0.137695	0	0.476139	0.169623	0.158093
BaRT2v18chr1HG023310.6	3.12757	8.48179	5.12864	2.22546	11.2467	6.78934	5.96432	4.11486	9.00602	7.41441	4.26222	4.89671	9.00531	9.43027	3.99136	3.13953	8.80789	15.5253	6.41983	3.18341
BaRT2v18chr1HG023310.7	0	0	0	0	0	0	0.017591	0	0	0	0	0	0	0	0	0	0.583794	0	0	0
BaRT2v18chr1HG023310.8	0.584024	0.121137	0	0.065691	0.048607	0.017778	0.191813	0.016957	0.089823	0.114977	0.014796	0.317432	0.072953	0.121703	0.094365	0.026496	0	0.064109	0.042653	0.082709
BaRT2v18chr1HG023310.9	3.74839	7.34871	0.532963	9.80979	0	6.35023	5.95873	3.47974	2.25977	4.75932	5.70032	6.27765	4.25373	5.74729	4.5219	3.15643	2.44779	4.43196	4.78691	6.43478
BaRT2v18chr1HG023310.10	0.075667	0.462776	0.042526	0.075213	0.1146	0.28915	0.188771	0.076305	0.157238	0.079925	0.148617	0.022101	0.477089	0.112968	0.228155	0.187093	0	0.24981	0.254307	0.061656
BaRT2v18chr1HG023320.1	0.008199	0.263231	0	1.20591	0	0	0.028306	0.015648	0	0	0.013984	0	2.6317	0	0	0	0	0	0	0.009951
BaRT2v18chr1HG023330.1	1.67957	1.94766	0.330426	1.15171	1.92464	3.43006	1.26359	0.380241	0.4001	0.93411	2.1003	1.61519	1.12409	0.574731	0.800754	0.459249	1.35573	2.977	2.66623	0.680184
BaRT2v18chr1HG023330.2	0.193091	0	0	0	1.41	0.330825	0.163842	0	0	0	0	0	0	0	0.265397	0	2.33226	1.63461	0.549168	0.042395
BaRT2v18chr1HG023330.3	0.566225	4.99685	0.751605	1.75076	6.42006	3.58477	5.27381	0.754683	0.419437	1.28269	2.25019	2.17146	5.54976	0.802286	0.729894	1.35365	3.14192	2.79755	2.18842	1.34378
BaRT2v18chr1HG023330.4	0.323364	2.9915	0.448681	2.00839	4.59995	3.69842	2.87612	0.626021	0.306027	0.831618	2.33061	1.51031	3.98032	0.601329	0.546807	1.24791	1.93787	3.10666	2.49313	2.65331
BaRT2v18chr1HG023340.1	1.0624	0.415326	0.055318	6.56923	0.256048	11.7611	0.336322	4.30245	0	6.93315	1.7123	0.26967	0.040772	0	1.35122	0.287094	2.66575	0.387312	7.2768	0.728409
BaRT2v18chr1HG023340.2	3.31509	0.18348	0	6.21427	0	32.8663	3.23803	1.40099	0.140484	1.68011	7.90618	0.715921	0.236269	0	3.55306	0	1.33478	0	37.7247	2.59329
BaRT2v18chr1HG023340.3	0.176099	0	0	0.099575	0	1.82244	0.103004	0	0	0.057502	0.200783	0.136733	0.076968	0	0.257577	0	0	0.104795	0.875438	0.103125
BaRT2v18chr1HG023340.4	0	0	0	0	0	0	0	0	0	0	0	0	0	0.06142	0	0	0	0	0	0
BaRT2v18chr1HG023350.1	55.2437	41.5313	156.151	12.2934	42.1827	13.503	54.7063	15.6603	7.5944	19.245	36.7991	26.2227	40.7349	9.90663	23.9858	144.906	2.08747	42.2183	23.0709	42
BaRT2v18chr1HG023350.2	0.009998	0	0	0	0.093079	0.268358	0.065964	0	0	0	0.246424	0	0	0	0.096084	0.068743	0	0	0.074965	0.084957
BaRT2v18chr1HG023350.3	0.811621	0.945358	1.93284	0.899818	0.994829	0.814607	1.22485	0.319474	0.256427	0.394605	0.89437	1.02237	0.943513	0.458183	0.641514	1.81685	0.124511	0.780505	0.87593	0.599964
BaRT2v18chr1HG023360.1	0.442235	0.696713	1.43508	0.230167	0.657256	0.415887	0.329912	0.066326	0.119583	0.485555	1.20916	0.624201	0.740162	0.332227	0.143492	1.2518	0.056494	0.61546	0.882426	0.421845
BaRT2v18chr1HG023360.2	1.67723	2.19478	0	2.5495	0.740041	4.27846	2.35647	2.13882	3.08309	3.56668	1.7714	0	1.86214	2.77203	3.15702	0	0	1.06282	3.08037	0.589598
BaRT2v18chr1HG023360.3	0	0.555393	0	0.823541	0	0.393575	0.298814	0.637241	0	0.782996	0	0	0	1.24707	0	0	1.98068	0.712325	0	0.772074
BaRT2v18chr1HG023360.4	0.072054	0.512269	0.183731	0.18278	0	0.548103	1.12984	0.227551	0.192792	0.115882	0.375222	0.832392	0.680897	0.438959	0.018387	0	0.801589	0.116158	0.749426	0.554787
BaRT2v18chr1HG023360.5	0	0.590586	0	0.041492	0	0.208808	0	0.091908	0	0.281463	0.127751	0.957298	0	0.37045	0	0.948922	2.28488	0	0.221834	0.266778
BaRT2v18chr1HG023360.6	0	0.068362	0.08441	0.379866	0.509684	0	0.081714	0.025526	0	0.056284	0.103969	0	0	0.055263	0	0.10597	0	0.218675	0.04639	0.030824
BaRT2v18chr1HG023360.7	0	0	0	0.878165	2.59329	0	0	0.414766	0.713766	0	0	0.513917	0	0	0	0	0	0	1.26904	0.503511
BaRT2v18chr1HG023360.8	0.396552	0.609952	0	0.469168	0	1.01997	0.26972	0	0	0.627803	1.068	0.567726	0.655292	0	0.50789	0.262791	0	0.675479	0	0
BaRT2v18chr1HG023360.10	0.238492	0.922161	0.222157	0	2.64743	1.74739	0.429093	0.398191	0.367532	0.392149	0.392773	0.5028	1.90192	0.650666	0.293184	0.354936	0.83614	0.95496	1.24099	1.32023
BaRT2v18chr1HG023360.9	0	0	0	0.506932	1.35753	0	0	0	0.723306	0.707446	0	2.59689	0.353603	0	0.125001	0	0	0.17479	0.133354	0
BaRT2v18chr1HG023360.11	0.165971	0	0	0	0	0.26821	0.689839	0.327994	0.074686	0	0.796237	0.126275	0	0	0.123512	0	2.30428	0	0.315269	0
BaRT2v18chr1HG023370.1	0.334209	0.538408	0.392015	0.503446	0.467912	0.049162	1.60812	0.795916	0.763513	2.08066	0.634344	0.430823	0.565341	0.906798	0.100866	0.351657	0	0.694579	0.164758	0.803195
BaRT2v18chr1HG023380.1	0.901948	0.251371	1.70909	0.731088	0.894551	1.85009	0.322843	0.238208	0.65274	0.429487	1.96896	0.713162	0.075796	0.968435	0.372274	1.39701	0.022657	0.995949	1.97234	0.437629
BaRT2v18chr1HG023390.1	0.678474	0.614928	0.726987	0.431228	0.462361	0.741906	0.500254	0.09779	0.032184	0.108915	0.729645	0.277099	0.186313	0.445813	0.299284	1.43899	0	0.375644	0.629383	0.316269
BaRT2v18chr1HG023390.2	20.8913	2.1026	35.3288	16.0271	13.194	26.6466	8.69177	5.44165	13.7436	7.86672	25.2485	13.2692	2.17739	11.3229	10.7978	36.4327	0.882415	21.5035	27.7981	11.924
BaRT2v18chr1HG023400.1	17.4054	19.0594	7.66058	26.8194	15.051	20.8373	18.7524	20.5126	23.7207	21.8198	29.5366	17.8623	16.3497	23.0252	21.4421	9.29745	17.2137	13.1089	24.8665	13.6811
BaRT2v18chr1HG023410.1	394.633	323.366	90.9193	404.622	169.563	285.005	525.946	409.735	511.788	363.778	434.251	274.257	310.686	430.585	525.957	136.135	212.534	256.865	316.642	345.44
BaRT2v18chr1HG023410.2	0.863106	1.42403	0.330412	2.04345	1.46487	2.05761	1.58011	1.02597	0.702873	1.33858	2.11445	1.14998	1.11975	0.696561	1.17347	0.511492	0.256622	1.24697	1.45615	1.03153
BaRT2v18chr1HG023420.1	13.3129	64.6021	33.5305	19.91	112.925	46.0479	34.486	17.9877	7.26096	19.6836	33.164	43.2288	56.2053	9.7802	8.30385	49.2801	13.9072	65.5531	35.6777	19.7384
BaRT2v18chr1HG023430.1	5.40178	0.089953	0.138431	0.474489	3.05199	0.168208	1.32345	6.0038	1.00185	4.05924	6.22772	0.585671	0.027855	1.37334	9.15932	0.578513	100.239	0.058931	0.26239	3.84373
BaRT2v18chr1HG023440.1	62.987	1.99487	0.756073	5.04239	24.7269	1.48787	16.1414	67.9305	9.05188	32.8875	51.3769	6.28364	0.608177	9.45694	108.104	7.65206	613.307	0.424141	1.87791	51.6266
BaRT2v18chr1HG023450.1	46.7103	48.9311	18.0204	46.5978	33.2945	27.6815	66.4524	25.0099	34.1347	36.7915	44.4539	39.395	48.5145	41.1135	40.6138	32.1402	9.31019	77.5418	42.2082	47.987
BaRT2v18chr1HG023450.2	0.22578	0.255058	0.129996	0.257358	0.236906	0.249277	0.442791	0.143724	0.144621	0.195735	0.4652	0.273566	0.134981	0.217134	0.310888	0.101891	0.068006	0.351835	0.273952	0.28485
BaRT2v18chr1HG023460.5	0.303438	0.113861	0	0.112247	0.433366	0.050751	0.124809	0.1006	0.047767	0.052739	0.461292	0.312351	0.098724	0.066406	0.387014	0.020411	3.72939	0.010918	0.213214	0.5727
BaRT2v18chr1HG023460.3	0	0	0	0	0.116445	0	0	0	0	0	0	0	0	0.007416	0.014835	0	4.72312	0	0	0.011764
BaRT2v18chr1HG023460.2	0.235524	0	0	0	0	0.070645	0	0	0	0	0	0	0	0	0	0	1.80603	0	0	0.036011
BaRT2v18chr1HG023460.1	0	0.240139	0.021809	0	0	0	0	0	0	0.09459	0	0.008783	0	0.072222	0.319137	0	6.09111	0.017335	0	0.064338
BaRT2v18chr1HG023460.4	0.181043	0	0	0	0	0	0	0	0	0.048849	0	0.055245	0	0	0	0.023231	1.8179	0	0.13556	0.134772
BaRT2v18chr1HG023460.8	0	0	0	0	0	0	0	0	0	0.032702	0	0	0	0	0	0	0.749042	0	0	0.066772
BaRT2v18chr1HG023460.10	1.06823	0.97163	0.37797	0.773098	1.53926	0.968158	0.568463	0.492614	0.822824	0.572725	0.820653	1.1265	0.72273	1.15025	0.838537	0.655199	3.67825	0.626799	0.783002	0.874519
BaRT2v18chr1HG023460.9	0.044242	0	0	0.108682	0.247151	0.280628	0.033721	0.174623	0.209954	0	0.432847	0.129506	0.114421	0.250716	0.130114	0.108917	2.95556	0.070302	0	0.131233
BaRT2v18chr1HG023460.7	0	0	0	0	0.352442	0	0	0.032831	0.106161	0	0	0.133022	0	0	0.092322	0	1.28482	0	0	0.015894
BaRT2v18chr1HG023460.6	9.84822	19.5028	4.27376	12.316	10.8617	8.91791	9.68808	8.07858	11.3184	12.1753	11.1016	11.2302	17.0846	14.5532	14.5558	5.90332	0	19.5503	9.61279	12.0491
BaRT2v18chr1HG023470.1	0.054088	0	0	0	0	0	0.036044	0	1.06006	0	0.080139	0.013411	0	0.673178	0.413772	0	0	0	0	0.060869
BaRT2v18chr1HG023470.2	0	0.007634	0.013167	0.043272	0.027016	0.019082	0	0.002955	0.211286	0.018365	0	0	0.020981	0.357128	0.363832	0	1.34402	0.006629	0.026373	0
BaRT2v18chr1HG023480.1	2.15783	3.0357	0.406306	0.451828	0.567481	0.185352	1.45624	0.316377	0.341127	0.453162	0.941597	1.68502	2.01493	0.19668	0.654381	1.18751	0	1.86909	1.44332	1.3911
BaRT2v18chr1HG023480.2	4.02512	5.56389	2.5482	1.70149	0.587041	0.383575	0.95213	0	0.488436	0.721885	1.56942	3.40699	5.64858	0	0.803412	1.33437	0	3.88594	1.71593	3.42764
BaRT2v18chr1HG023480.3	1.9448	2.25552	0.372529	0.567082	0.530974	0.515253	1.06114	0.245905	0.207245	0.260409	0.836604	0.757618	1.68228	0	0.723913	0.874547	0.086454	1.4583	0.679223	1.57856
BaRT2v18chr1HG023480.4	1.5872	25.0369	10.5708	2.58345	7.95533	0	0.269054	0	2.75934	0	0	21.1306	22.5275	0	0.147333	1.52075	0	7.965	6.73564	0.106599
BaRT2v18chr1HG023480.5	0	0	0	0	0	0	0	0	0	0	0	0	0	0	0	0	0	0	0	0
BaRT2v18chr1HG023480.6	0.393905	0.459499	0.304605	0.043177	0	0.075621	0.316953	0.014935	0	0.071467	0	0.339449	0.801947	0.195607	0.076722	0.266316	0	0.317219	0.192378	0.256009
BaRT2v18chr1HG023480.7	64.1783	59.8121	15.4293	9.40425	12.4571	4.03688	20.1853	9.53242	6.25755	11.5078	11.5202	23.806	50.8586	2.3354	12.6899	21.4075	3.40397	99.6022	49.8281	49.8481
BaRT2v18chr1HG023490.1	0.441867	1.25958	0.317821	0.762602	0.524853	0.21579	0.55129	0.571141	0.320924	0.492414	0.110545	3.29846	1.57506	0.8416	0.646905	0.405376	0.43781	1.23511	0.235527	0.38557
BaRT2v18chr1HG023490.2	1.39709	5.42911	1.59738	2.87631	3.29563	2.45214	1.1183	2.28225	3.191	3.25921	1.83602	9.18397	7.58245	4.96779	2.42468	1.6223	3.6979	6.86294	3.43497	1.04021
BaRT2v18chr1HG023490.3	11.0071	35.2051	7.47779	14.7796	18.9917	18.9928	15.7766	21.4733	17.7986	20.1368	9.63547	29.6504	27.4246	27.4647	17.336	14.7579	39.26	43.0884	19.9698	14.5834
BaRT2v18chr1HG023500.1	0.13286	0.100439	0	0.180302	0	0.129595	0.505862	0.852679	0	0.662232	0.20678	0.400755	0.117927	0.021706	0.025245	0.062122	0	0	0.11754	0.056818
BaRT2v18chr1HG023500.2	0.369785	0.206896	0.382704	0.271065	0.174232	0.128146	0.119465	0.050155	0.170092	0.060052	0.338256	0.461292	0.654005	0.159033	0.354513	0.23096	0	0.313085	0.047227	0.151167
BaRT2v18chr1HG023500.3	0.077825	0.61042	0.165571	0.628478	0.949714	0.170584	0.617014	0.29941	0.017029	0.412611	0.407117	0.385831	0.45711	0.056831	0.081148	0.286042	0.125576	0.091547	0.198075	1.03448
BaRT2v18chr1HG023500.4	0.485794	0.468391	0.59447	0.652177	1.88449	0.909475	0.832407	1.36193	0.535424	1.1783	0.988175	0.891553	0.665864	0.255345	0.403213	0.3222	0	0.742201	0.693671	0.340112
BaRT2v18chr1HG023500.6	0.064245	0	0	0	0	0.152318	0.045124	0.232011	0	0	0	0	0	0	0.213284	0	0	0	0.113168	0
BaRT2v18chr1HG023500.5	0.614633	0.57898	0.529332	0.909947	0.724624	1.33841	0.57824	0.249914	0.420328	0.036456	0.332739	2.12184	0.670996	0.598196	0.228424	0.336101	0.528384	0.450928	0.794364	0.86695
BaRT2v18chr1HG023500.7	0.055484	0.126418	0.514672	0.102331	0.794704	0.170288	0.201784	0.187993	0	0.102156	0.137938	0.092751	0.053765	0	0	0.173845	0	0.886938	0	0.212421
BaRT2v18chr1HG023500.8	0.534169	0.716227	0	0.503921	1.11212	0.324678	0.824937	0.430583	0.226227	0.225307	0.340381	0.515015	0.733722	0	0.604191	0.660755	0	0.35267	0.78981	0.445712
BaRT2v18chr1HG023500.9	14.3692	13.9652	21.2933	5.47187	12.5398	4.16756	16.113	13.1143	2.98498	13.9288	20.9755	10.5752	13.1083	5.16944	7.74754	19.9509	0	12.1614	7.50313	9.50423
BaRT2v18chr1HG023500.10	0.062727	0.03037	0.052585	0.078464	0.170403	0.367223	0.308135	0.056359	0.072342	0.100232	0.115819	0.192538	0.065905	0.156075	0.056899	0.350262	0	0.089497	0	0.110503
BaRT2v18chr1HG023500.11	0.336074	1.1573	0.487318	1.17365	1.35487	1.34546	0.880224	1.24294	0.088863	1.51917	0.896834	1.94871	1.29015	0.440237	0.22894	0.502252	0.42437	0.8118	1.31648	0.650785
BaRT2v18chr1HG023500.13	0	0	0	0	0.163523	0	0	0	0	0	0.113429	0	0	0.032584	0	0	0	0	0	0
BaRT2v18chr1HG023500.14	0.583689	0.077383	0	0.224777	0.659288	0.136872	0	0.245977	0.104276	0.06433	0.260816	0.306677	0.060473	0	0.230375	0.160519	0.294835	0.093624	0.152792	0.229004
BaRT2v18chr1HG023500.12	0.384708	0.02931	0.319799	0.415449	0.274369	0.27395	0	0.154637	0	0.205909	0	0.460169	0.184505	0.293878	0	0.083483	0.318765	0.197965	0.031085	0.080557
BaRT2v18chr1HG023500.15	0.6847	1.09087	1.48312	0.915209	1.54416	1.45304	2.02034	1.15114	0.071499	0.662695	1.52301	1.51941	1.37674	0.379055	0.130365	1.98974	0.700253	0.534242	0.946607	2.51844
BaRT2v18chr1HG023500.16	0.118464	0.027048	0.046095	0.079263	0	0	0	0.02456	0	0	0	0	0	0.12247	0	0.029339	0	0	0	0
BaRT2v18chr1HG023500.17	0.146535	0	0	0.032186	0.179728	0	0	0.107886	0	0.122038	0.170748	0	0.062072	0.156146	0	0.0982	0	0.031863	0	0.019513
BaRT2v18chr1HG023500.19	0.245341	1.05893	0.637441	0.380114	1.4728	0.83414	0.613921	0.545137	0.202512	0.463535	0.893725	0.92175	0.405457	0.296606	0.278631	0.533033	0.334854	0.492149	0.370004	0.418097
BaRT2v18chr1HG023500.18	0.071741	0.022553	0.133616	0.211111	0.086527	0.095588	0.151644	0.208592	0.224436	0.017309	0.396451	0.561983	0.163092	0.054456	0.029535	0.168183	1.23195	0.052011	0.32863	0.155277
BaRT2v18chr1HG023510.1	0.899627	0	0.215368	0.552937	0.473261	3.0298	0.530952	0.663715	2.09086	0.880515	1.0013	0.438133	0.689634	1.36398	2.61935	0.424803	0.799167	1.10897	2.26297	2.07179
BaRT2v18chr1HG023510.2	4.09906	4.82302	1.23413	6.48536	4.2581	10.3247	4.97621	4.65043	10.9504	6.97624	9.62409	3.71839	4.86755	8.33081	7.14181	2.43782	4.26151	4.11795	10.6466	4.69602
BaRT2v18chr1HG023510.3	0.048555	3.312	0.09782	12.2023	0.406733	3.41367	6.67532	2.18951	1.17844	4.54408	4.10335	2.40797	1.49948	1.67049	0.824676	0.32214	0.94532	0	2.20407	3.66878
BaRT2v18chr1HG023510.4	5.44088	3.34838	1.28139	1.75614	5.79072	8.2815	7.44948	5.6421	11.4808	6.47741	8.74129	2.92689	4.70559	7.09118	9.46133	3.34641	3.03589	3.36301	11.1875	5.62607
BaRT2v18chr1HG023510.6	4.94973	7.28044	1.7916	14.0436	13.0138	20.0263	3.12069	6.90833	8.62376	13.6692	15.9897	7.70977	5.31078	12.0454	9.34023	2.68287	7.24481	4.68375	13.5949	4.66669
BaRT2v18chr1HG023510.5	0.27666	0.099413	0	0.185846	0.123275	0.270797	0.098822	0.082546	0.130033	0	0	0	0.029052	0.370719	0.119812	0.081781	0	0	0.030173	0.26062
BaRT2v18chr1HG023510.7	1.79325	0.335406	0.41759	2.14134	0.515772	2.2415	3.68947	2.54869	3.64376	3.14876	3.01229	1.69677	0.578562	3.28218	3.94191	0.960718	1.15234	0.796955	1.60748	0.763135
BaRT2v18chr1HG023520.1	2.16451	1.81335	2.4983	1.63226	3.08561	2.96004	1.6774	1.69119	0	0.692948	2.16067	1.14961	3.89663	0.592778	1.48627	3.13331	2.4224	1.99373	1.24023	1.532
BaRT2v18chr1HG023530.1	0.620746	0.874733	0.21049	1.09471	0.774217	2.05367	0.89782	0.527818	0.392329	1.01989	1.42935	0.924168	0.797303	0.876648	1.04636	0.444428	0.58174	0.801229	1.77893	0.94522
BaRT2v18chr1HG023530.2	0	0	0	3.16717	2.12083	0	0	0.612733	0.591444	1.13872	0	2.06257	0	0.394326	0	0.675516	0	1.50874	0	0.247884
BaRT2v18chr1HG023530.3	1.65048	1.59743	0.538464	0.43138	0	4.39317	1.86049	0.614933	0.806442	1.14937	3.52904	0	1.7724	0.931889	1.9991	0	0.415744	0.69768	3.25815	1.2595
BaRT2v18chr1HG023540.2	5.26506	0.444384	0.480121	0.316557	0.948771	2.90936	6.72867	4.92826	0.911259	0.523919	0.334247	0.15377	1.93621	1.28288	5.78187	4.95694	0	5.61425	1.39225	3.4224
BaRT2v18chr1HG023540.1	0	6.8336	1.76312	8.3134	7.54554	5.12221	0.06466	0.713786	5.49496	2.69548	3.94119	9.47232	8.8837	5.1929	0.282422	0	16.8739	1.32274	7.18278	0
BaRT2v18chr1HG023540.3	4.84219	1.60357	0.831231	1.79916	6.93424	1.8973	0.076234	1.33323	1.18264	0.544486	0.305463	2.3792	4.66954	2.16265	1.31433	3.60426	13.8892	1.20259	1.81526	1.80274
BaRT2v18chr1HG023540.8	2.25123	11.7178	1.60237	10.9027	9.83436	6.64927	4.38009	3.01457	4.12891	3.91847	4.18886	12.9569	16.6352	3.56708	2.35461	3.83706	6.86968	7.31799	7.36822	4.39965
BaRT2v18chr1HG023540.4	4.34924	19.16	6.98047	20.4796	21.6965	10.9881	3.57283	6.67009	10.9658	7.27767	9.248	16.5023	8.62091	14.7031	6.07468	8.82867	16.9892	7.81327	10.4446	7.98068
BaRT2v18chr1HG023540.6	0.194432	0.309512	0.133839	0.076245	0.492295	0.567681	1.13492	0.276845	0.241265	0.425177	0.080393	0.332077	0.026681	0.095471	0.111065	0.151103	0	0.740351	0.171844	0.754043
BaRT2v18chr1HG023540.5	0	0	0	0.045787	0	0	0.224074	0.074332	0.179593	0.234558	0.174845	0.513197	0.118317	0.071772	0	0	0	0.055915	0	0.025916
BaRT2v18chr1HG023540.7	3.57492	0	0.342724	0.149655	8.40969	1.97826	4.54636	1.366	0	0.22338	0.139687	0	0	0.913313	2.40461	4.17588	24.064	4.72736	0.989065	2.05597
BaRT2v18chr1HG023540.10	0.908539	2.12929	0.417045	0.66878	17.8051	3.46499	0.862479	0.915896	1.94298	1.19367	1.03975	2.29671	1.71614	1.35997	0.611488	2.55057	28.2515	4.72785	2.41402	1.56476
BaRT2v18chr1HG023540.11	41.9925	59.4801	14.5882	47.7177	71.3114	81.5548	59.4201	24.3513	54.2489	35.9213	47.5294	83.043	63.7635	72.7584	46.8971	46.587	5.77027	73.7675	79.0299	43.4882
BaRT2v18chr1HG023540.12	9.22777	52.0738	14.1464	35.5237	137.711	19.6621	17.8766	16.9271	19.8939	19.7472	22.2121	56.5795	31.6201	29.3361	12.1863	39.9151	31.7439	34.6282	17.6197	25.7919
BaRT2v18chr1HG023540.13	0.022864	0	0	0.134698	0.483534	0	0	0	0	0.081567	0	0.218913	0.169831	0	0	0.243253	5.46335	0	0.188987	0.083095
BaRT2v18chr1HG023540.15	0.025198	0	0	0	0.493148	0	0	0.08343	0	0	0.082391	0	0	0	0.168073	0.677493	0	0	0	0
BaRT2v18chr1HG023540.16	0.547369	2.05897	0.375684	2.20374	0.606231	1.915	0.302884	0.317825	0.961432	0.364386	0.325123	2.82775	1.06262	0.9681	0.698022	0.882247	1.20419	0.95484	1.45011	1.45305
BaRT2v18chr1HG023540.17	0	0	1.44613	0	12.2571	3.91599	0	0	1.62251	0	2.62997	3.44139	0	1.45129	0	2.97656	0	2.02735	0	3.00564
BaRT2v18chr1HG023540.18	0	0	0	0	0	0	0	0.019379	0.024671	0.071582	0.1184	0	0	0	0	0	0	0	0	0.314487
BaRT2v18chr1HG023540.19	4.09955	6.11489	0.84991	2.67773	46.421	7.04497	1.39664	1.20429	4.15587	2.6407	1.21151	8.50575	7.11759	3.32482	0.882662	6.0948	72.0559	10.783	6.10055	2.46527
BaRT2v18chr1HG023540.20	0.253141	0.185288	0.057888	0	0.222619	0.237003	0.482832	0	0.369861	0.10267	0.314294	0.148751	0.072049	0.53531	0.320112	0.081494	0.493454	0.065982	0.023918	0
BaRT2v18chr1HG023540.9	0.742681	0.831521	0.279929	0.54518	8.16891	2.05088	0.411437	0.669536	1.05651	0.891527	1.38748	2.02279	1.47761	0.834967	0.051349	1.39069	19.6787	1.93043	2.46557	1.01133
BaRT2v18chr1HG023540.14	0.424505	0.110835	0.16558	0.587573	8.47672	0.158726	0.086186	0.053222	0.051036	0.216308	0.135812	1.5141	0.571211	0.582618	0.265276	3.17065	7.13528	0.055115	0.396939	0.37244
BaRT2v18chr1HG023540.22	0	0	0	0	0	0	0.056155	0	0.035407	0	0	0	0	0	0	0	0	0	0	0
BaRT2v18chr1HG023540.21	0.019206	0	0	0.053813	0.205445	0	0.04988	0	0	0	0.332203	0	0	0	0	0.09434	1.68036	0	0	0.068047
BaRT2v18chr1HG023540.23	0	0.366467	0	0	0.128748	0	0	0	0	0	0	0	0	0	0	0	0	0	0	0
BaRT2v18chr1HG023550.2	11.2295	1.93111	4.73422	1.18333	0.839302	0.680718	3.03112	0.538433	0.358957	0.937247	6.48552	1.7134	2.07992	0.029048	1.95239	1.61586	0	0.385339	1.89816	6.26226
BaRT2v18chr1HG023550.1	0.484249	0.38256	0	0.482837	0	0.570719	0.993269	0	0.021991	0.09774	0.819577	0	0.304496	0	0.191996	0.066508	0.27546	0	0	0.320473
BaRT2v18chr1HG023550.3	0	0	0	0	0	0	0.209432	0	0	0	0	0	0	0	0	0	0	0	0	1.24949
BaRT2v18chr1HG023550.5	0.11737	0	0	0	0	0.037919	0.095511	0	0	0	0.351571	0	0	0	0.15206	0	0	0	0	0.062306
BaRT2v18chr1HG023550.4	209.695	25.1361	71.3806	15.7733	29.7588	16.3831	78.8053	7.80799	1.17057	22.8193	140.693	23.6338	31.6328	1.54505	37.6459	43.0534	4.37394	9.5481	29.9386	148.971
BaRT2v18chr1HG023550.6	0.339488	0	0.069739	0.213464	0	0.049834	0.083058	0	0	0	0.361459	0	0.085632	0	0.238627	0	0.417863	0	0.031337	0.235003
BaRT2v18chr1HG023550.8	0.018363	0	0	0.020151	0	0	0.123549	0	0	0.032107	0.121554	0	0	0	0.083971	0	0	0	0.113875	0
BaRT2v18chr1HG023550.7	0.748814	0.318603	0.285015	0.036232	0.37104	0.202369	0.257864	0.058841	0	0.102506	1.33827	0.537137	0.290123	0.047714	0.147843	0.160589	0.023296	0.261922	0.4183	0.478166
BaRT2v18chr1HG023560.1	0.049371	0	0	0	0	0	0	0	0.187156	0	0	0.461808	0.134692	0	0	0	1.67017	0	0	0
BaRT2v18chr1HG023570.1	0.336294	0.036601	0	0.600468	0	0.031038	0.229327	0	0.34285	0.025048	0.283039	0.315775	0.188479	0.423027	0.120747	0.094582	1.43037	0	0.101053	0.080168
BaRT2v18chr1HG023570.2	0.237415	0.889064	0.167183	0	1.15576	0	0	0	0.671276	0	0	2.16751	0	0	0.038495	0	1.93898	0	0.294875	0.025681
BaRT2v18chr1HG023570.3	10.7317	8.59685	3.37043	8.7926	5.95842	9.7913	11.0405	2.73523	23.8077	2.58946	6.7512	17.9226	8.91831	8.92485	4.71195	7.99326	8.15753	3.08302	11.1576	5.46563
BaRT2v18chr1HG023570.4	0	0	0	0	0	0	0	0	0	0	0	0	0	0	0	0	0	0	0	0
BaRT2v18chr1HG023570.5	0	0	0	0	0	0	0	0	0	0	0	0	0	0	0	0	0	0	0	0
BaRT2v18chr1HG023580.1	0.265662	0.185922	1.55713	1.63641	0.484568	0.265798	0	0.122929	0	0	0.560241	0.173117	0.932023	0.188782	2.03504	0.648747	3.57215	0	1.42272	0.167509
BaRT2v18chr1HG023590.2	0.198823	0	0.455718	0	4.58305	0	0.066327	0.05731	0.225954	0	0.050351	0	0	0.927774	0	2.01986	0.17684	0.526571	0.006605	0
BaRT2v18chr1HG023590.1	3.43723	28.269	20.9921	7.45706	98.0691	0	4.81191	5.73275	14.8936	4.25736	1.27913	38.8304	27.3226	50.1677	22.9479	65.2594	24.9224	15.3862	0.570598	6.40973
BaRT2v18chr1HG023590.3	0	0.415721	0	0.234226	0	0	0	0	0	0.096845	0	0.986244	0.387785	0	0.475943	0	0	0	0	0.145627
BaRT2v18chr1HG023590.4	0.166359	0.061379	0.127936	0	0	0	0.013465	0	0.089523	0.030619	0	1.20519	0.357094	0.554667	0.032761	0.444633	0.616336	0.028754	0	0
BaRT2v18chr1HG023590.5	0.075794	0.335786	0.269027	0.030536	0.98497	0	0.013324	0	0.178344	0	0	1.44388	0.103225	0.355834	0.305399	1.28052	0.672941	0.201564	0.140243	0.015296
BaRT2v18chr1HG023590.6	0.027703	0	0.536867	0	1.54273	0	0.068481	0	0.022229	0	0	0.365296	0.123143	0.134092	0.210384	0.326075	0	0.142656	0	0
BaRT2v18chr1HG023600.1	0.418418	0.804743	0.652114	0.478223	0	0.596424	0.486686	0.43745	0.200839	0.879784	0.199904	1.8501	0.611452	1.16117	0	0.348108	1.3467	0.237527	1.17165	0
BaRT2v18chr1HG023610.1	1.11056	0.012142	0.01295	3.7999	0	9.05661	2.10533	0.447786	1.2181	1.384	6.02671	0.019088	0.02218	1.95356	1.80257	0	0.223228	0	6.43803	0.615878
BaRT2v18chr1HG023620.1	14.1232	0.052571	0.02057	31.2441	0	72.8912	24.0965	4.27479	10.7284	12.9761	41.4007	0.114043	0.024936	14.8044	25.1469	0	0.723398	0.0551	44.4787	6.89897
BaRT2v18chr1HG023620.2	0.907938	0	0	1.37517	0	4.14115	2.1514	0.337801	0.458501	0.489733	3.72027	0	0	0.659874	1.74752	0	0	0	1.83977	0.309576
BaRT2v18chr1HG023620.3	0.521433	0	0	1.04526	0	1.88064	1.79518	0.363068	0.045949	0.169468	1.01859	0	0	0.634639	0.931387	0	0.243376	0	0.947003	0.212933
BaRT2v18chr1HG023630.4	9.29432	8.56972	1.86542	25.4348	9.16032	23.3976	15.0861	6.64654	13.6272	15.5111	19.897	7.0685	8.94791	12.358	13.5391	3.08227	14.4025	7.43566	21.8616	11.3112
BaRT2v18chr1HG023630.1	1.20878	0.253339	0	0.872201	1.60746	0.366068	0.66248	0.550936	0	0	0.57078	0	0.199157	0.364699	1.12495	0.512848	1.61082	0	1.00951	0.257375
BaRT2v18chr1HG023630.2	0.397026	0	0	0.190827	0	0	0.741629	0	0	0.464936	0.39639	0	0	0	1.31844	0	0	0.391705	0.118831	1.0126
BaRT2v18chr1HG023630.3	1.17362	1.03354	0.483578	1.64453	0.191205	3.44227	1.14138	0.888232	1.3951	1.58958	2.2109	1.46795	0.859068	1.73413	2.56219	0.239261	0.1036	0.481834	2.34371	0.510465
BaRT2v18chr1HG023640.1	0	0	0	0	0	0.095214	0.027271	0.019997	0.226663	0.069164	0	0.064651	0	0.38779	0.163159	0.02742	0	0	0.016709	0.010266
BaRT2v18chr1HG023640.2	0.036644	0.028091	0.005082	0.054284	0.12775	0	0	0	3.87135	0	0.077497	0	0.108016	3.05258	2.76746	0	0.143704	0.021105	0.059116	0
BaRT2v18chr1HG023650.1	3.22684	1.4409	0	1.91427	1.07682	2.68391	2.6023	2.01848	3.43431	2.28022	3.89332	0.587043	0	1.65832	4.89392	0.696216	5.53745	3.0861	1.17165	5.55008
BaRT2v18chr1HG023650.2	23.3383	13.9424	3.78254	11.0165	21.6143	35.9188	39.1441	17.1581	21.4441	28.2225	29.2301	8.79129	14.6059	26.4024	42.6743	8.76609	29.6559	12.4722	28.7198	26.1156
BaRT2v18chr1HG023660.1	1.31048	0.749821	0.346413	1.75466	0.450632	2.60077	0.797068	1.50528	1.23967	2.73676	2.00233	0.463765	0.745898	2.08094	0.814519	0.259095	1.0291	0.367311	3.52484	2.12571
BaRT2v18chr1HG023670.1	3.97591	12.959	36.8821	0.769458	2.34381	0.733938	2.84008	0.993872	0.314834	0.958514	2.746	1.12587	14.7542	0.079047	0	17.0643	0	3.11383	2.20096	2.92683
BaRT2v18chr1HG023670.2	2.90412	1.19215	8.57351	0.015449	0.840487	0.313509	1.13094	0.067117	0.015667	0.669832	0.797805	0.331052	2.96561	0.170544	0.214345	4.12573	0	1.34339	0.3894	2.19524
BaRT2v18chr1HG023670.3	0	0	0	0	0	0	0	0	0	0	0	0	0	0	0	0	0	0	0	0
BaRT2v18chr1HG023670.4	3.30124	1.85963	3.64426	0	2.90278	0.483548	1.34374	0.486693	0	1.38385	2.20429	0	3.98936	0	0.325887	9.07539	0	0	1.18703	6.17848
BaRT2v18chr1HG023670.5	0	0	0	0	0	0	0	0	0	0	0	0	0	0	0	0.025038	0	0	0	0
BaRT2v18chr1HG023670.6	0.116425	0.013713	0.322147	0	0.070571	0.017773	0.054543	0.059494	0	0.011904	0.077123	0	0	0.016067	0	0.056002	0	0	0	0.016488
BaRT2v18chr1HG023670.10	7.15252	11.5825	58.7671	0.129381	4.83189	0	2.47147	1.10398	0.442062	2.57896	1.39765	1.20288	19.0369	0.124697	0	48.7753	0	5.44629	0	9.03674
BaRT2v18chr1HG023670.11	27.6953	33.8536	113.474	0	5.00651	0	13.3476	4.46857	0	12.3956	8.49167	1.29505	47.101	0.241096	2.13769	122.603	0	10.9735	1.45494	29.3167
BaRT2v18chr1HG023670.12	6.78001	11.9269	41.4019	0.621823	4.77488	0.348668	2.59968	0.601648	0.187235	0.926975	2.92278	0	10.7869	0	0.255223	38.3228	0	1.89176	0.038496	5.27422
BaRT2v18chr1HG023670.13	11.0799	10.1044	42.1003	0.382346	2.67584	0.349171	2.50719	1.06378	0.162594	2.3247	2.96113	0.874962	16.606	0.447599	0.439055	31.3119	0	4.49211	0.470342	6.89576
BaRT2v18chr1HG023670.14	6.14269	7.37065	41.1226	2.12453	5.79676	4.73796	4.28593	1.56035	0.146924	3.21326	3.49077	2.39407	15.6143	0	0.63873	18.9128	0.320342	7.27655	5.81078	6.73446
BaRT2v18chr1HG023670.7	0	0	0	0	0	0	0	0	0	0	0	0	0	0	0	0	0.222435	0	0	0
BaRT2v18chr1HG023670.8	0.618925	0.033304	1.05301	0.067359	0	0	0.213231	0.121717	0	0.115543	0.192936	0	0.157357	0	0	0.406076	0	0.100406	0	0.121285
BaRT2v18chr1HG023670.9	0	0.069524	0.293533	0	0	0	0	0	0	0	0.029719	0	0	0	0	0.065342	0	0	0	0
BaRT2v18chr1HG023670.17	0	0	0	0	0	0	0	0	0.109885	0	0	0	0	0	0.041098	0	0	0	0	0
BaRT2v18chr1HG023670.18	0.146225	0	0.268534	0	0	0.025283	0.302621	0	0	0	0	0.080651	0.189471	0	0	0.170078	0	0.020556	0	0
BaRT2v18chr1HG023670.15	0	0	0	0	0	0	0	0	0	0	0	0	0	0	0	0	0	0	0	0
BaRT2v18chr1HG023670.16	0	0	0	0	0	0	0	0	0	0	0	0	0	0	0	0	0	0	0	0
BaRT2v18chr1HG023680.1	0.148785	0.141878	0	0.600081	0	0	0.077694	0.506043	0.51088	0	0	4.5778	0	0.307597	0.051598	0.071453	2.59631	0	0	0.020904
BaRT2v18chr1HG023680.2	0.106603	2.58957	0.117486	0.603975	0.183212	0	0.620812	0	1.8579	0.355444	0.155751	2.74555	1.69585	3.72775	0.322724	0	0	0	0.205074	0.080208
BaRT2v18chr1HG023680.3	0.471101	1.34483	0.277767	1.16359	0.277505	0.512199	0.711549	0.442799	3.87697	0.496905	1.29156	2.33717	1.552	1.88038	0.614683	0.374578	0.322993	0.16343	0.974382	0.38424
BaRT2v18chr1HG023680.4	0	0	0	0	0	0	0	0	0	0	0	0	0	0	0	0	0	0	0	0
BaRT2v18chr1HG023680.5	5.01505	6.44055	0.400756	3.24638	5.31814	3.57273	8.64482	3.96785	7.80055	3.17555	3.50566	5.39089	6.67143	7.60438	3.45318	2.24547	8.48213	4.09019	5.98589	4.78102
BaRT2v18chr1HG023680.6	49.1179	58.2552	8.91389	51.7465	50.8309	45.5796	40.3038	54.1397	156.427	38.2434	33.4875	170.818	41.7947	53.5068	50.5483	19.895	147.644	22.7629	45.1848	36.5183
BaRT2v18chr1HG023680.7	0	0.094471	0	0.107643	0	0.331305	0	0.130209	0.162219	0.037615	0.028569	0.489892	0	0.079832	0.274194	0.02014	0.1704	0	0.027214	0
BaRT2v18chr1HG023680.8	0	2.10779	0	0.566473	0.067724	0.12656	1.05493	0.298613	2.23626	0.165823	0.229174	2.95886	1.18187	3.15372	0.193355	0.117394	0	0.025313	0.209757	0.099865
BaRT2v18chr1HG023680.9	0.343125	2.78642	0	0	0.156745	0.100201	0.765583	0.503515	3.44597	0.41592	0.39999	1.80591	1.6979	2.1901	0.38621	0.065302	0	0.033201	0.978332	0.155244
BaRT2v18chr1HG023680.10	0.252378	0.603112	0	0.062392	0	0.079434	0	0.810829	2.51955	0.132948	0.693769	3.69485	0.908737	1.08462	0.233682	0.157218	2.12568	0.045939	0.139558	0.031769
BaRT2v18chr1HG023680.11	0.221392	0.535409	0	1.19551	0	0	1.11949	0.857902	0.997652	0.281701	0	2.12978	0.998619	0.808828	0	0.171427	0	0	0	0
BaRT2v18chr1HG023680.12	0	0	0	0	0	0	0	0	0	0	0	0	0	0	0	0	0	0	0	0
BaRT2v18chr1HG023690.1	0.75262	2.22536	0.218325	1.78783	1.2277	1.07606	0.863288	1.21769	4.37202	0.695027	0.907542	6.35484	1.36094	2.29961	0.491464	0.348866	7.15761	0.819174	1.43863	0.641623
BaRT2v18chr1HG023680.13	0.15846	0.36566	0.053531	0.209993	0.584286	0.153034	1.0722	0.585818	0.476019	0.196507	0.075179	0	0.309892	0.602346	0.397835	0	0.666627	0	0.097725	0.134574
BaRT2v18chr1HG023680.14	0	0	0	0	0	0	3.55789	0.544683	0	0	0	0	0	0	0	0.027335	0	0.169953	0	0
BaRT2v18chr1HG023700.1	0.571035	0.866305	0	2.36027	0.0141	1.40557	0.92288	0.181662	0.649435	1.13361	0.688677	0.14793	0.148326	1.08304	0.949355	0	0	0.381728	3.05127	0
BaRT2v18chr1HG023700.2	0.408209	0.288397	0.105128	1.72138	0	1.34957	1.11929	0.249933	0.710308	0.879996	1.53126	0	0.117352	0.757056	1.38261	0.190864	0.219449	0	4.24277	1.22038
BaRT2v18chr1HG023700.3	0.068796	0	0.031486	0.113719	0.158383	0.513366	0.185192	0	0	0	0.266974	0	0.017764	0.097568	0.125269	0	0.07861	0.026584	0.509007	0.102107
BaRT2v18chr1HG023700.4	0.033351	0.175351	0	0.046224	0.023031	0.215473	0.031747	0	0	0	0	0.279484	0	0	0	0.073076	0	0	0.548878	0
BaRT2v18chr1HG023710.1	0.572544	0.361611	0.58984	1.69168	0	1.02668	0.804728	3.06921	0.279064	3.05532	0.608119	0	0.237286	0.517565	0.841959	0.224722	0.212195	0	1.03634	1.19328
BaRT2v18chr1HG023710.2	13.9125	7.80565	4.09818	41.2368	2.63968	12.2848	10.1985	31.7572	11.7775	50.5744	11.3311	6.04457	3.58452	15.3049	10.8861	2.00595	2.13625	1.26527	16.6303	9.91266
BaRT2v18chr1HG023710.3	0	0	0	0.737739	0	0	0	0.026595	0.09093	0.15702	0.787927	0	0	0	0.130502	0	0	0	0	0.075524
BaRT2v18chr1HG023710.4	0.192174	0.42784	0.440356	2.58018	0.093632	0.541758	0.673975	1.02411	0.59829	1.62084	0.940222	0.717427	0.262834	0.623173	0.541232	0.097283	0	0	0.511135	0.130588
BaRT2v18chr1HG023720.1	0.290444	0	0.128545	1.17634	0.223298	0.232312	0.207596	0.218814	0.173782	0.762012	0.58594	0.331339	0.191332	0.629584	0.272113	0.065108	1.08851	0.314908	0.095293	0.399106
BaRT2v18chr1HG023720.2	0.341221	0.128657	0.138158	1.30593	0.757004	0.117522	0.045294	0.115028	0.392323	0.264753	0.129285	0.116252	0.074611	0.37589	0.217955	0.070142	1.36843	0.330184	0.142243	0.220366
BaRT2v18chr1HG023720.3	0.373147	0	0	0	0	1.1998	0.733117	0.771694	0.437938	1.75392	1.14091	0	0	0.73863	0.792008	0.285066	0	0.532871	0.466823	0.932452
BaRT2v18chr1HG023720.5	0.195167	0.534833	0	2.40789	1.38064	0	0	0.227229	0.922065	0	0	0	0.28941	0.997604	0.695064	0.373593	0	0	0.912554	0.53884
BaRT2v18chr1HG023720.4	0.151904	0.212582	0	1.14489	0.320803	0.769625	0.142198	0.472255	0.212793	0.445892	0.413141	0	0.219208	0.380233	0.073037	0.085253	0.384818	0.343099	0.10467	0.900113
BaRT2v18chr1HG023730.1	0.834435	2.74322	0.763098	0.900245	5.042	0.809048	0.321625	0.856262	0.830118	0.906444	1.27438	2.27727	2.31501	1.62076	0.549507	1.5482	2.5901	1.44308	0.904728	1.98341
BaRT2v18chr1HG023730.2	0	0.404185	0	0.026721	0.503348	0.176192	0.058247	0	0.028483	0	0.157086	0.367912	0.175681	0.061965	0.085837	0.341797	0.425199	0.601409	0	0.262666
BaRT2v18chr1HG023730.3	0	1.44848	0.18007	0.156991	3.13296	0.591747	0.174031	0.297791	0.233026	0.283501	0.828056	1.27176	1.3125	0.535646	0	0.730826	0	0.651598	0.153446	0.451136
BaRT2v18chr1HG023730.4	0.36289	0.345496	0.271365	0.236428	1.08484	0	0.120237	0.028214	0	0.092703	0	0	0.209868	0	0.168557	0.300371	0.498668	0.477182	0.429078	0.376353
BaRT2v18chr1HG023730.5	0.125651	0.920707	0.105004	0.379062	1.15992	0.361942	0.363695	0.31325	0.061262	0.200204	0.700584	0.846024	0.438551	0.034758	0.104681	0.458784	0	0.107996	0.312815	0.53533
BaRT2v18chr1HG023730.6	0.514092	0.254745	0.238546	0.286826	1.04781	0.443073	0.059008	0.140696	0.252398	0.142774	0.478059	0.420211	0.43421	0.438325	0.434115	0.544963	0.706931	0.615624	0.091874	0.269953
BaRT2v18chr1HG023740.1	2.98934	7.21691	6.59807	3.79152	15.9435	6.45067	3.15178	3.83403	4.1949	3.31418	3.32411	16.8497	9.44215	3.50508	4.59079	3.86224	14.6256	9.80408	8.60503	2.92773
BaRT2v18chr1HG023750.1	0.965579	0.562302	0	1.04415	1.9889	1.20263	1.78133	1.19319	0.538296	1.0549	1.14542	0.787172	0.141063	0.289639	0.957665	0.382297	2.19652	0.825307	0.807488	0.403992
BaRT2v18chr1HG023760.1	0.139473	0	0	0	0	0	0	0.402702	0	0	0	0	0.20468	0	0	0	1.35774	1.15936	0.976374	0
BaRT2v18chr1HG023770.2	0.027825	0.219968	0.025493	0.009022	0.045824	0.020773	0.832785	0	0.013777	0.033566	0.016805	5.52617	0.033007	0	0.045201	0	0	1.21934	0.149565	0.010414
BaRT2v18chr1HG023770.1	1.00472	5.41847	0.55879	0.560351	0.110383	1.46897	15.8419	1.43325	0.255863	1.24904	1.28587	63.4352	1.03369	0.278972	0.97353	0.776867	0.452216	20.1883	3.39671	0.859916
BaRT2v18chr1HG023780.1	4.47329	4.67831	1.55607	2.01792	10.7599	2.46399	2.42245	2.94945	4.58616	4.01503	1.87519	5.15404	3.57036	4.44323	5.72051	3.06572	4.28229	2.66701	2.98856	4.69592
BaRT2v18chr1HG023780.2	0.036398	0	0	3.88863	0	0	0	0	0	0	0.724922	0	0	0.443697	0.135459	0	0	0	0	0
BaRT2v18chr1HG023780.3	0	0	0	0	0.074315	0	0	0	0	0	0	0.477391	0	0	0	0	0.72057	0	0.0376	0
BaRT2v18chr1HG023780.4	0.543437	0	0	0	1.36497	0.628102	0.062329	0.080106	0.344383	0.181382	0.686414	0.401952	0.593614	0.170358	0.477493	0.326503	0	0.124247	0.265227	0.131542
BaRT2v18chr1HG023780.7	0	0.97189	0.202049	0.93985	1.89458	0	0.165241	0.719287	0	0.597506	0	0.43458	0	0.834809	0	0	0.149939	0.693904	0	0.626153
BaRT2v18chr1HG023780.5	21.9176	34.7977	4.027	16.2377	35.6524	20.7959	18.2655	21.4731	29.6869	30.072	17.1557	11.5836	33.3669	28.4014	28.1757	10.854	9.25822	17.1848	29.1396	23.3286
BaRT2v18chr1HG023780.6	0.07188	0.93917	0.067233	0.033496	0.436005	0.073871	0.087964	0.207246	0.269853	0	0	0	0.107157	0.238511	0.319994	0.018753	0.503301	0.243826	0.131236	0.056447
BaRT2v18chr1HG023780.8	0.111356	0.415833	0.08703	0.034061	0.043672	0	0	0.061362	0.029283	0	0	0	0.034783	0	0	0	1.09224	0.02855	0.160296	0.019299
BaRT2v18chr1HG023790.1	192.744	134.866	48.2022	123.748	70.6637	135.929	300.534	196.085	181.3	157.637	177.874	96.1084	120.19	187.134	334.029	70.7021	57.4705	110.968	130.932	206.14
BaRT2v18chr1HG023800.1	0	0.157907	0	0	0	0	0	0	0	0	0	0.740076	0	0	0	0.142724	0	0	0	0.298603
BaRT2v18chr1HG023790.2	32.1306	33.4065	11.6566	43.3013	20.4475	37.4116	50.497	35.9822	53.8447	38.4938	46.0207	27.4571	31.7023	40.7975	50.8871	12.4138	15.2888	31.2173	29.6217	32.0755
BaRT2v18chr1HG023790.3	0.362878	0.935882	0.21487	1.4529	1.11025	1.3965	0.91173	0.601596	0.467706	0.800252	0.876656	0.698131	0.646531	0.371705	0.66558	0.28891	0	0.640808	1.2339	0.470066
BaRT2v18chr1HG023810.1	1.54551	4.55812	0.944293	3.30684	1.43152	2.82412	2.51014	1.883	4.65235	3.75733	4.76386	4.21721	2.99985	5.77488	2.33727	0.550369	2.41006	1.50375	3.43167	1.73431
BaRT2v18chr1HG023820.1	78.8743	63.9357	31.3801	51.6445	50.8019	84.0287	98.0782	77.7383	115.513	97.3676	91.2354	45.2309	64.8564	97.2745	108.042	30.4876	34.7808	72.9229	61.5861	71.1467
BaRT2v18chr1HG023830.1	0.143407	2.7056	0.023698	0.053323	0.192035	0.672564	0.144518	0.204539	0.281046	0.126367	0.296056	6.76104	0.875078	0.597157	0.768086	0.0225	0.118886	0.038172	0.883171	0.085503
BaRT2v18chr1HG023840.1	33.0011	18.6659	8.46026	63.1172	18.5589	67.8098	50.3511	29.8466	54.9408	45.977	66.119	19.6313	20.5669	43.1371	54.9244	9.65599	21.1926	8.8463	68.7428	25.5536
BaRT2v18chr1HG023850.1	0.569623	0.435345	0	0.787165	0	0.04871	0.283349	0.075198	0.183714	0.370747	0.220686	0	0.590721	0.153988	0.110106	0	0	0.141321	0.063628	0.34103
BaRT2v18chr1HG023850.2	0.359577	0.989839	0.037978	0.211759	0.217112	0.43556	0.535358	0.306924	0.554544	0.625871	0.470914	0.589938	0.737463	0.21366	0.187891	0.068104	0.158795	0.359138	0.383318	0.422689
BaRT2v18chr1HG023850.3	4.2414	9.74491	0.834365	3.95554	1.85321	0.892675	2.73444	1.52768	5.3897	3.24217	4.4135	3.7569	9.47747	5.02688	2.21664	1.00626	0.906425	4.20546	2.07878	3.36648
BaRT2v18chr1HG023850.4	7.3386	5.657	1.95285	2.44467	4.95153	0.565325	3.85657	2.38965	3.81944	2.90775	3.09927	2.11122	9.39058	3.37297	3.35751	1.58396	3.12142	4.30072	1.39202	7.58674
BaRT2v18chr1HG023850.5	0.478519	0.341514	0	0.084431	0.35107	0.423894	0.314713	0.036511	0.081332	0.037809	0.1524	0	0.067364	0.190259	0.179734	0.106135	0	0.082667	0.383569	0.222632
BaRT2v18chr1HG023850.6	55.3266	77.6441	8.35951	22.0264	71.1009	17.2627	26.5623	18.556	48.7879	36.1577	43.5332	21.7422	84.1139	55.2681	34.2072	19.9976	37.2884	53.9646	22.7582	65.7127
BaRT2v18chr1HG023850.7	1.63794	1.61574	0.308522	0.929084	1.45874	1.10176	0.831591	0.666549	0.519034	1.17168	1.64646	0.482243	2.18915	0.508415	0.903624	0.394176	0.081609	1.12875	0.708211	1.4789
BaRT2v18chr1HG023850.8	4.31888	9.29511	1.61115	3.26142	1.50403	2.51061	5.17666	3.10958	3.27061	6.25577	1.34581	1.76323	8.106	2.84349	1.54304	0.550723	2.94856	3.3283	3.96862	6.55493
BaRT2v18chr1HG023850.9	0.3394	1.60888	0.224771	1.73165	0.344803	0.272094	0.884783	0.58818	0	0.932048	0.67045	0.570747	3.43197	0	0.148324	0	0.052604	0.390918	0	0.257463
BaRT2v18chr1HG023860.1	2.405	0.469392	0.940015	2.90895	5.21792	0	0.150132	1.40899	0.20008	3.51997	0.570689	0.470597	0.58216	0.640209	0.856185	2.97178	3.81622	0.131598	0.0914	1.90361
BaRT2v18chr1HG023870.1	0.601395	2.71064	1.11946	3.8205	0.780174	0	0.591102	0.556704	0.184589	2.39105	0.280185	1.07505	3.21936	0.23314	0.10912	0.283306	1.07627	1.4547	0	0.741328
BaRT2v18chr1HG023870.2	0.948703	6.05949	0	0	2.1215	0.032372	3.37614	2.61568	0	3.80714	0.825385	3.02347	7.21449	0	0.326064	1.38736	0	0	0.116337	0
BaRT2v18chr1HG023860.2	0	0.079594	0	0	0.02075	0	0.046025	0.044306	0	0.017598	0.124403	0	0	0	0.011949	0	0.065923	0	0.033852	0.153365
BaRT2v18chr1HG023870.3	0	0	0	0	0	0	0	0.660826	0.627189	0.422261	0	0	0	2.00894	0	0	2.37867	10.194	0	1.12269
BaRT2v18chr1HG023860.3	1.46189	3.81799	2.15717	6.3702	2.63934	0	1.66563	3.90197	0.30914	6.93797	1.02646	2.40242	2.77119	0.742974	1.05165	3.35705	2.9896	1.23443	0.114363	1.13157
BaRT2v18chr1HG023860.7	0.101317	0	0	0	0	0	0.29236	0.113178	0	0	0.292114	0.180968	0.125204	0.115042	0	0.029088	0.557817	0	0	0.031472
BaRT2v18chr1HG023860.4	0.465955	0.608326	0	0.582524	0.842836	0	1.7238	1.87653	0.1054	0.816612	0	0.352507	1.08946	0.159793	0.321729	0.408736	0.192124	1.35373	0.025996	0.466586
BaRT2v18chr1HG023860.5	0.15275	0.11	0.384998	0	0	0	0.36128	0	0	0.530061	0	0	0.159664	0	0	0	0	0.328752	0	0
BaRT2v18chr1HG023860.6	0.272427	0.293697	0	0.105147	0.036872	0	0.179955	0.115272	0.156816	0.21546	0.031684	0.342129	0.426037	0.167545	0	0.020543	0	1.02738	0	0.016749
BaRT2v18chr1HG023860.10	0.045947	0	0.021997	0	0	0	0	0	0	0	0	0	0	0	0	0	0	0	0.026175	0.460027
BaRT2v18chr1HG023860.11	5.76472	18.7449	1.66077	1.98055	3.61111	0.078059	10.482	5.58738	0.682983	5.3134	1.28966	6.05068	28.1816	2.95805	0.924746	3.37577	0	29.7997	0.170435	5.35891
BaRT2v18chr1HG023860.12	1.40659	0	0.388712	2.38421	0	0	3.66628	0	0	2.8231	0	2.97504	0	0	0	0	0	7.21519	0	0
BaRT2v18chr1HG023860.8	0	0	0	0	0	0	0.158446	0	0	0	0	0	0	0	0	0.132672	0	0	0	0
BaRT2v18chr1HG023860.9	16.1326	72.4464	8.49338	24.1998	12.921	0.131592	54.4703	39.842	9.45054	56.5685	6.56644	27.7849	101.573	16.7131	5.74749	15.0196	9.3845	120.562	0.559114	22.1413
BaRT2v18chr1HG023860.13	0	0	0	0	0	0	0	0	0	0	0	0	0	0	0	0	0	0	0	0
BaRT2v18chr1HG023860.14	0.076485	0.642667	0	0	0	0	0.047491	0.07075	0.244472	0.163577	0	0.431657	0.465966	0	0	0	0	0.773472	0	0
BaRT2v18chr1HG023860.17	0	4.66161	0	0	0	0	0.047937	0	0.135179	0	0.542444	0	7.33925	0.49551	0	0	0.4377	0	0	0.140006
BaRT2v18chr1HG023860.16	0	0.670061	0	0.525572	0	0	0.608799	0.936153	0.028291	0.841674	0.086017	0.166835	1.5957	0	0	0.052842	0	0.224872	0	0
BaRT2v18chr1HG023860.15	0	21.1953	0	0	0	0	0	0.130344	0	0	0	0	0	0	0	0	0	0	0	0
BaRT2v18chr1HG023860.19	0	0	0	0	0.824657	0	0	2.9551	0	0	0	0	0	0	0.791971	1.31025	0	0	0	2.24739
BaRT2v18chr1HG023860.18	0	0	0	11.2542	0	0	0	0	0	0	0	5.07911	0	0	0	0	6.60897	0	0	0
BaRT2v18chr1HG023880.2	0.240692	1.30147	0.244189	1.21686	0.634014	1.12637	1.71711	0.619866	0.484167	1.55324	0.892734	1.32574	0.864985	0.422888	0.889963	0.303569	0	0.875369	0.693563	1.11995
BaRT2v18chr1HG023880.1	0.843087	2.70465	0.261883	1.23656	0.707659	2.61435	2.64822	1.60866	0.849361	2.34615	0.804721	0.803822	1.72876	1.50812	2.15415	0.535813	0.804025	1.36899	1.98611	1.95078
BaRT2v18chr1HG023880.3	1.36526	1.33736	0.280454	1.93848	1.11576	1.30744	2.9942	1.80983	1.46235	1.72511	1.99472	1.50968	1.49109	1.28721	2.63999	0.686634	0.40878	1.02196	2.08228	1.78687
BaRT2v18chr1HG023880.4	0	0.054712	0	0	0	0.049851	0	0.04968	0	0.0401	0	0	0.048224	0	0	0	0	0	0	0
BaRT2v18chr1HG023880.5	24.2434	43.3643	7.81887	41.6599	42.7832	39.7533	54.642	25.4027	39.9749	35.2292	28.3534	33.8505	38.6544	36.3891	31.8132	17.4119	33.6173	41.3336	41.8593	40.4042
BaRT2v18chr1HG023880.7	0.057898	0.200343	0	0.036191	0.546561	0.15491	0.215885	0.287974	0.082103	0.125139	0.548155	0.187889	0.130351	0.032929	0.323641	0.109499	0	0.165523	0.101176	0.323637
BaRT2v18chr1HG023880.6	0.365051	0.882302	0.079723	1.34052	0.917585	1.56773	0.765979	0.341909	0.245892	0.662278	0.407109	0.901194	0.573613	0.56496	0.502556	0.629834	0	1.08372	1.26083	0.245048
BaRT2v18chr1HG023880.8	0.086971	0.346846	0.249695	0.440501	0.421489	0.539148	0.151367	0.138879	0	0.113801	0.155663	0.094031	0.103345	0	0.224528	0.165746	0	0.101471	0.152521	0.110738
BaRT2v18chr1HG023880.9	0.031666	0	0	0.110742	0.135703	0.191439	0.068265	0.113032	0.01619	0.079201	0.109327	0	0.018907	0.046997	0.04959	0	0	0.095068	0.268328	0
BaRT2v18chr1HG023880.10	0	0	0	0	0	0	0	0	0	0	0	0	0	0	0	0	0	0	0	0
BaRT2v18chr1HG023890.1	76.2392	9.66304	22.4699	9.09271	15.8828	11.6866	30.0655	8.09365	0.947586	11.4585	77.8572	11.7445	12.1604	4.81106	19.6332	20.7398	5.20695	4.58224	18.6703	34.3797
BaRT2v18chr1HG023900.1	2.20625	2.5782	1.32237	2.65508	2.00471	2.01074	1.23124	2.88636	2.27622	3.26064	1.22951	2.642	1.28752	1.73906	3.62783	1.94857	0.637662	2.69045	2.56955	1.25696
BaRT2v18chr1HG023900.2	3.68389	4.59371	2.06488	6.08423	7.79226	7.51418	6.24451	5.83742	3.78063	8.05736	4.92756	5.17458	3.25882	6.55269	5.21198	2.8444	3.96384	5.86136	8.79906	2.41766
BaRT2v18chr1HG023910.1	0.437872	0.784662	0.361034	0.691962	1.11586	1.79748	0.51407	0.645175	0.596345	1.47877	0.915563	0.878302	0.598789	1.40865	0.613781	0.499693	0.770981	0.986911	1.73145	0.27075
BaRT2v18chr1HG023920.1	0.814012	1.47529	0.225199	1.94918	2.7443	2.28515	2.09537	1.73858	2.17459	1.08804	1.05226	2.35615	1.01646	1.61708	1.68691	1.05463	1.05479	0.904125	1.31451	1.08584
BaRT2v18chr1HG023920.2	0.359733	1.28852	0.028795	1.49507	1.13853	2.32808	1.25802	1.09285	0.567604	0.861518	1.61383	2.03165	1.48621	1.5554	0.765995	0.864868	3.59259	0.454365	1.62281	1.56398
BaRT2v18chr1HG023920.3	0.020447	0	0	0.197438	0.120966	0.082487	0	0.053402	0.117075	0	0.030249	0	0	0	0	0	0	0	0	0
BaRT2v18chr1HG023920.6	2.67532	10.7193	2.88322	13.6633	14.8853	15.6524	9.16368	7.10544	6.17392	8.37609	8.96204	10.009	8.18096	9.07003	4.68689	7.20226	5.4259	5.79874	10.4012	7.86649
BaRT2v18chr1HG023920.4	1.02194	2.39106	0.527252	1.84204	4.7362	1.60649	1.59162	1.58854	1.79789	1.33348	1.4822	2.09338	1.96541	1.86696	0.938999	1.7602	0	1.71578	2.2353	1.32046
BaRT2v18chr1HG023920.5	0.967706	0.891323	0	0.618691	2.00058	2.045	0.771849	1.7783	0.371836	1.07501	0.480347	0.653985	0.434027	0.912134	0.080715	0.172747	2.20609	1.064	1.39534	1.12844
BaRT2v18chr1HG023920.7	0.474032	0	0.056156	0	0.501526	0	0.058549	0	0	0	0	0	0.075856	0	0.057702	0	0	0	0.138216	0
BaRT2v18chr1HG023920.8	0.050599	0	0	0	0	0.210632	0.088535	0	0	0	0	0	0	0.049636	0	0	0.242435	0	0	0.295575
BaRT2v18chr1HG023920.9	9.82087	11.3798	3.86125	10.0853	30.4714	14.9644	8.1679	11.8611	12.9743	12.9007	12.3832	9.70329	12.0764	18.0832	12.0627	11.1213	10.3125	11.632	11.7719	8.29323
BaRT2v18chr1HG023930.1	1.5794	0.909266	0.034148	2.05669	0.277669	1.34407	1.60235	1.18792	1.1952	1.66707	2.02719	0.624372	0.624721	1.02635	4.09296	0.409241	1.82664	0.677657	1.04896	1.09265
BaRT2v18chr1HG023930.2	0.194649	0.103305	0.077995	0.333827	0.278206	0.359806	0.158923	0.146349	0.052709	0.222726	0.236371	0.246497	0.046193	0.116536	0.17182	0.056461	0	0.104363	0.326828	0.063602
BaRT2v18chr1HG023930.4	0.037247	0	0	0	0	0	0	0	0	0	0	0	0.275574	0	0	0	0	0.302815	0	0
BaRT2v18chr1HG023930.5	32.158	17.58	5.72948	42.7078	18.109	43.7541	28.1364	26.4371	44.9972	34.4368	47.177	18.677	14.0953	35.3055	54.5959	8.06333	7.15557	9.09441	39.0372	13.694
BaRT2v18chr1HG023930.7	0	0	0	0	0	0.478061	0	0	0	0	0	0.172471	0	0	0	0	0	0	0	0
BaRT2v18chr1HG023930.8	0.595251	0.183351	0.062633	0.885375	0.449078	1.26776	0.498577	0.419266	0.122315	0.620837	0.455982	0.900958	0.84937	0.354629	0.50294	0.465941	0	0.525502	1.66823	0.437568
BaRT2v18chr1HG023930.6	0.205234	0	0.06889	0.555537	0.408194	0.250609	0.097389	0.372771	0.038481	0	0.478217	0.191911	0.15377	0.045306	0.084132	0	0	0.070383	0.479248	0.022223
BaRT2v18chr1HG023930.3	1.07115	0.451815	0.064303	4.06207	0.560822	0.928026	1.44051	0.975528	1.78011	1.71344	2.31247	2.31225	1.08602	1.50359	2.45903	0.255634	0	0.610897	0.72821	0.207571
BaRT2v18chr1HG023930.9	0.184934	0.136827	0.095684	0.181941	0.159818	0.237813	0.306678	0.142167	0.461895	0.263379	0.267679	0.04505	0	0.103933	0.215601	0.070342	0	0	0.247084	0.062843
BaRT2v18chr1HG023940.1	1.31043	0.079496	0.037065	0.076174	1.19424	0.01174	0.013828	0.177615	1.21833	0.040952	0.225223	0.123073	0.243344	1.26024	2.86951	0.588373	0.031883	0.343866	0.020005	1.04307
BaRT2v18chr1HG023950.1	0.452695	0.742187	0.139726	0.702815	0.379597	0.702196	0.290958	0.217803	0.350271	0.433129	0.662807	0.490669	0.440007	0.479968	0.440427	0.470209	0.166511	0.697196	1.09786	0.238411
BaRT2v18chr1HG023950.2	19.4894	19.0934	3.73145	29.7661	23.7187	43.8336	19.5022	20.4093	18.9637	27.1067	24.7108	15.562	19.2579	17.6491	24.0524	11.5304	19.1221	14.324	37.2385	16.4749
BaRT2v18chr1HG023960.1	0.221175	0.101866	0	0.150459	0	0.052267	0.058058	0.020245	0.009574	0.023528	0.241361	0.076456	0.183421	0.084768	0.115937	0.070584	0	0	0.011381	0.163413
BaRT2v18chr1HG023960.2	186.113	37.4026	44.4779	28.7039	92.039	51.1563	105.21	51.4491	15.8071	67.2107	179.471	40.1161	43.5616	24.8919	62.7823	53.6963	70.9863	14.8473	49.0693	146.873
BaRT2v18chr1HG023960.3	2.26278	0.937364	0.515841	2.33778	1.06383	2.05806	2.50355	0.830143	0.336014	1.59224	3.61547	0.812782	0.988705	0.604289	1.46497	0.704752	0.653192	0.259146	1.36662	1.92064
BaRT2v18chr1HG023960.4	0.168969	0	0	13.4412	0	0	0	0	0	0	0	0	0	0	0	0	0	0	0	0
BaRT2v18chr1HG023970.1	0.540262	0.817781	0.065158	0.498704	0.138279	0.190932	0.523643	0.330107	1.62134	0.229032	0.326655	2.93108	0.739895	0.729634	0.535838	0.177696	0.323261	0.263058	0.087692	0.69431
BaRT2v18chr1HG023970.2	1.53844	1.37731	0.252926	0.768209	0.711245	0.086317	1.83354	0.522151	8.68262	0.489535	0.754508	8.15462	1.33225	4.20263	0.659951	0.472859	0.099734	0.883353	0.395255	0.462332
BaRT2v18chr1HG023970.3	7.17506	5.75007	3.47041	2.64337	4.9734	1.94354	2.79014	2.35998	15.6318	2.30212	3.27443	15.429	7.03906	9.33047	3.36745	3.00488	4.3538	5.83914	3.46685	4.08717
BaRT2v18chr1HG023970.4	0.22824	0.544976	0.200385	0.500353	0	0	0.654441	0.030717	0.177331	0.277912	0.251932	1.17373	0.051268	0.35581	0	0.159188	0	0.423023	0.071499	0.381242
BaRT2v18chr1HG023970.5	0.025685	0	0	0.076021	0	0	0	0.029177	0.389983	0	0.076987	0.066611	0	0	0	0	0	0	0	0.08648
BaRT2v18chr1HG023970.6	82.7524	48.6523	15.9569	16.4793	22.599	10.4842	42.1426	28.5558	116.945	25.1849	32.7346	100.503	41.7641	53.0069	44.3217	25.7782	31.9182	61.4426	17.2936	54.3587
BaRT2v18chr1HG023970.7	0.95481	2.78043	0.572702	0.644691	0.967714	0.164182	3.3345	0.338013	9.32319	0.404502	0.950229	14.5081	1.44498	10.5939	0.634809	0.78057	0.81341	1.01265	0.514989	0.626692
BaRT2v18chr1HG023970.8	0.009119	0	0	0	0	0	0.261826	0	0.229575	0.022788	0	0.171169	0.038381	0.169842	0	0.157998	0	0.024573	0	0
BaRT2v18chr1HG023980.1	6.04252	0.36692	0.278301	0.016137	0.527867	0	0.884641	0.352049	3.85173	0.844457	2.38952	0.500393	0	6.59449	1.41504	0.215058	6.29484	0.783071	0	6.14687
BaRT2v18chr1HG023980.2	0	0	0	0	0	0	0	0	0	0	0	0	0	0	0	0	0	0	0	0
BaRT2v18chr1HG023980.4	0	0	0	0	0	0	0	0	0	0	0	0	0	0	0	0	0	0	0	0
BaRT2v18chr1HG023980.7	2.12898	0	0.267349	0.215651	0	0.018212	0	0	0.893364	0.318795	2.32651	0	0.133043	1.59026	0.863083	0.374787	1.02522	0.232341	0	3.49213
BaRT2v18chr1HG023980.3	22.4989	0.255881	2.22902	0.140185	0.662891	0	2.53801	1.15414	13.5639	2.28834	7.27154	1.2075	0	15.5171	7.19156	1.34621	6.28527	2.06443	0.037058	11.0848
BaRT2v18chr1HG023980.6	0	0	0.309325	0	0	0	0	0	0	0	0	0	0	0	0	0	0	0	0.190163	0
BaRT2v18chr1HG023980.5	57.7763	1.50467	5.10131	1.32011	4.5591	0.024516	11.1092	5.07134	38.5688	9.84696	26.3539	11.0542	0.061258	39.813	16.5629	5.4202	55.7367	8.37336	1.81937	60.1891
BaRT2v18chr1HG023980.8	0	0	0	0	0.08127	0	1.13763	0.099219	2.52431	0.191551	0	1.71893	0	0	0.289694	0	0	0.21222	0	0.758845
BaRT2v18chr1HG023980.10	0	0	0	0	0	0	0	0	0	0	0	0	0	0	0	0	0	0	0	0
BaRT2v18chr1HG023980.11	0	0	0	0	0	0.058682	0	0	0	0	0	0	0	0	0	0	0	0	0	0
BaRT2v18chr1HG023980.12	3.14144	1.10251	0	1.74017	0.617849	0	4.02014	1.50781	1.46398	2.02545	3.76819	0	0.195858	2.24625	0.47134	0	0.998623	0	0.925816	1.06212
BaRT2v18chr1HG023980.9	13.0515	1.16643	2.56738	8.37904	0	0	2.35421	4.88442	1.48146	4.0708	10.0847	5.89533	1.09916	0	2.12614	1.20504	0.701603	0.86995	0	10.9537
BaRT2v18chr1HG023980.14	0	0.152961	0	0	0	0	1.5293	0	0	0	0	0	0	0	0	0	0	0	0.032854	0
BaRT2v18chr1HG023980.13	27.686	3.10587	0.994416	2.90251	2.10774	0.367386	10.9108	6.37922	0	9.20665	20.4451	0	1.17681	0	2.50138	2.07423	0	0.944977	1.83416	32.0562
BaRT2v18chr1HG023980.15	38.0459	4.02951	2.90929	8.842	0	1.00427	31.2328	15.8548	0	30.1954	50.9891	0	3.40176	0	5.7654	1.51261	0	0	4.34666	57.7697
BaRT2v18chr1HG023980.16	0	0	0	0	0.445891	0	0	0	0	0	0	0	0.650712	0	0	0	0	0	0	0
BaRT2v18chr1HG023980.17	0	0	0	0	0	0	0	0	0	0	0	0	0	0	0	0	0	0	0	0
BaRT2v18chr1HG023980.18	1.15135	0	0	0	0.018854	0	0	0.107748	0.325648	0.149116	0.534363	0.462223	0	0.206216	0.085547	0.019115	0	0	0.091101	0.15068
BaRT2v18chr1HG023990.1	4.58557	3.03381	1.04899	5.57198	3.9961	2.44071	8.86366	6.30503	3.96577	5.35988	2.30442	2.16679	3.92547	4.20479	5.77046	3.61395	2.07367	3.87733	3.80932	6.03301
BaRT2v18chr1HG023990.2	0	2.40036	0.804707	6.13953	7.28907	7.28914	0	0	0	0.34578	4.31769	5.34464	0	1.57747	0	0	1.95836	0	2.51497	0
BaRT2v18chr1HG023990.3	0	0	0	0	0	0	0	0	0	0	0	0	0	0	0	0	0	0	0	0
BaRT2v18chr1HG023990.5	0.427775	1.07048	0	0.313839	2.26204	0.885998	7.34445	2.76234	1.11255	1.3527	0.847534	0.503635	2.465	0.378612	1.59666	1.3901	0.995507	1.57447	1.33421	8.0303
BaRT2v18chr1HG023990.4	5.45048	8.23873	3.84193	12.8341	21.2281	25.4964	11.9683	5.87138	8.12329	9.18666	18.7274	9.7282	7.18587	10.215	8.33452	4.87737	6.49888	8.79209	16.8018	7.97204
BaRT2v18chr1HG023990.6	1.21612	0.859295	0.849972	1.02942	3.68903	5.10804	2.48684	1.50473	1.29608	2.01931	3.33231	1.01119	1.72755	2.07999	1.44352	1.57334	2.81619	2.10482	2.27772	2.63355
BaRT2v18chr1HG024000.1	11.1592	9.34973	9.92127	5.05024	23.5739	1.48477	17.774	4.33102	13.3109	7.68231	5.2968	7.85964	17.2301	25.5916	3.97462	10.3079	4.09566	45.5567	5.49348	20.1548
BaRT2v18chr1HG024010.1	0.290065	0.190413	0	1.00156	0	4.63802	0.516071	0.150072	0.620916	0.512278	1.91054	0.909819	0.060733	1.22806	0.414375	0	0.629073	0.005781	3.15618	0.328001
BaRT2v18chr1HG024020.2	11.2387	2.58689	0	20.4984	0	88.9218	19.1379	5.9493	16.3883	11.3459	32.2098	14.6235	1.3349	19.7518	17.08	0.04836	11.1209	0.229995	50.0496	10.3088
BaRT2v18chr1HG024020.3	0	0.179911	0	0	0	0	0	0	0	0	0	0	0.172115	0	0	0.003222	0.143518	0	0	0
BaRT2v18chr1HG024020.1	0	0	0.031478	0	0	0	0	0	0	0	0.045301	0	0	0	0	0	0	0	0	0
BaRT2v18chr1HG024020.4	0.101706	0	0	0.034301	0	0.348473	0.232283	0.108778	0.105959	0	0.342338	0.174009	0	0.105779	0.184661	0	0.567484	0	0.413891	0.015099
BaRT2v18chr1HG024020.5	1.61482	0	0	13.7183	0	7.36714	2.61942	0.703871	0	2.28006	2.102	8.00788	0.338379	3.64824	1.11876	0	0.447988	0	5.29153	0.586044
BaRT2v18chr1HG024020.6	0.481432	0	0	1.72384	0	5.996	1.40412	0.171983	0.806975	0.346564	2.40335	0.958413	0	1.50035	0.818483	0	0	0.005059	3.1666	0.440489
BaRT2v18chr1HG024030.1	0.382308	0.271948	0.048403	1.01673	0.462868	1.08133	0.703285	0.34063	0.267366	0.418428	0.602471	0.636686	0.240785	0.258398	0.274207	0.147188	0.224809	0.246912	1.1941	0.190472
BaRT2v18chr1HG024030.2	0.243019	0	0.087295	0.788473	1.21762	0.622595	0.564088	0.37196	0.651741	0.58462	0.662579	0	1.45955	0.110855	0.715494	0.366756	0	0.095494	0.581905	0.334059
BaRT2v18chr1HG024030.4	8.94096	10.3309	1.26762	17.4995	9.63846	37.269	12.4198	9.05678	12.8329	16.4775	22.2149	11.802	9.52617	13.526	15.1419	3.11197	11.1132	4.4061	27.6009	8.41659
BaRT2v18chr1HG024030.3	0.503282	1.20597	0.088545	0.603	1.0627	0.710558	0.557388	0.722598	0.271833	0.556709	1.16626	1.10368	0.18153	0.390528	0.324601	0.288883	0	0.984872	0.881022	0.978611
BaRT2v18chr1HG024030.5	0	0	0	0	0	0	0.046229	0	0.027536	0	0.029289	0	0.015031	0	0	0	0.614656	0	0.026259	0
BaRT2v18chr1HG024030.6	0.059764	0	0	0.081011	0.066764	0.030496	0	0.021943	0.073985	0	0.12153	0.034346	0.019766	0.103337	0.084548	0	1.10943	0	0.11181	0
BaRT2v18chr1HG024030.7	0	0.145604	0	0	0.046296	0.266859	0.205493	0	0	0.107561	0.123819	0.05192	0.127339	0	0	0.053498	1.82031	0.061692	0.060774	0.043752
BaRT2v18chr1HG024030.8	0.058449	0	0	0.022866	0	0.033584	0.088184	0	0.035215	0.160341	0.07924	0	0	0	0.016448	0	0	0	0.024959	0
BaRT2v18chr1HG024030.9	0.101597	0.878835	0.099778	2.6595	0.932919	2.68925	0.902475	0.417302	0.694571	0.524137	1.55259	1.61512	0.691985	0.34425	0.306073	0.211918	0	0.1545	2.57049	0.836865
BaRT2v18chr1HG024040.1	1.96106	0.48384	0.292647	0.196161	5.45405	0	0.28669	0.165966	4.24783	0.185251	2.13529	2.81536	0.629982	3.54161	0.80825	3.29373	12.5344	1.95307	0.099709	2.49205
BaRT2v18chr1HG024040.2	0.028424	0.511098	0	0.197259	0.281518	0.059241	0	0	0.819248	0.04578	0.219425	0	0	0.311579	0.02366	0.186796	0	0.266481	0	0.614465
BaRT2v18chr1HG024050.2	0	0	0	0	0	0	0	0	0.046801	0	0	0	0	0.078363	0.011025	0	0	0	0	0
BaRT2v18chr1HG024050.1	0	0	0	0	0	0	0	0	2.16543	0	0	0	0	1.58948	2.44575	0	0	0	0	0
BaRT2v18chr1HG024060.1	0	0	0	0	0	0	0	0	0.88922	0	0	0	0	0.602047	0.829098	0	0	0	0	0
BaRT2v18chr1HG024070.1	0	0	0	0	0	0	0	0	2.67232	0	0	0	0	2.32074	1.79165	0	0	0	0	0
BaRT2v18chr1HG024080.1	3.24989	1.49715	0.855448	1.72182	2.39062	3.03911	3.56364	5.54476	2.24859	2.57401	2.03822	1.56681	1.60675	2.66197	5.47113	2.13338	1.71336	2.73161	1.51384	3.14452
BaRT2v18chr1HG024080.2	0.246619	0.37705	0.364525	0.724989	0.97621	0.409438	0.218435	0.398395	0.184812	0.46728	0.530654	0.544641	0.509071	0.406964	0.379089	0.226018	0.3163	0.377946	0.531151	0.241467
BaRT2v18chr1HG024080.3	68.8693	143.234	46.4493	139.932	97.3376	111.853	82.4251	216.575	124.823	155.501	82.3104	148.36	119.669	153.663	107.785	67.0567	107.758	133.284	96.0562	90.9282
BaRT2v18chr1HG024090.1	13.0664	22.382	5.87219	10.0634	21.8531	30.8954	14.1283	35.7733	23.7931	43.2224	25.68	16.9087	16.9509	35.9639	26.344	11.5746	20.9668	28.997	22.2022	17.1239
BaRT2v18chr1HG024100.1	116.233	71.6685	31.139	53.0153	65.1838	73.99	111.624	300.314	93.9582	104.075	47.9564	49.9023	70.6502	87.1557	180.86	85.513	40.3498	144.338	54.6427	142.149
BaRT2v18chr1HG024110.1	0	0.452326	0	0	0	0.599817	0	0	0	0.069462	0	0.840534	0.148313	0	0	0	0	0	0.837773	0
BaRT2v18chr1HG024110.2	0.049124	4.36869	0	0.174514	0	23.2293	0	0.112221	2.03295	0.406716	0.049173	9.71641	1.21235	2.42016	0	0	0	0	16.4413	0.038035
BaRT2v18chr1HG024110.3	0	1.12113	0	0	0	2.30174	0	0	0.185863	0	0.031422	1.35652	0.29058	0.161651	0	0.044647	0.103016	0	2.02072	0
BaRT2v18chr1HG024110.4	0	0	0	0	0	5.09472	0	0.032527	0.074957	0.049501	0.012581	1.28516	0.073963	0.217412	0.062466	0	0	0	3.75281	0
BaRT2v18chr1HG024120.1	0	0	0	0	0	0	0	2.46679	0	1.65092	0	0	0	0	0	0	0	0	0	0
BaRT2v18chr1HG024120.2	0	0	0	0	0	0	0	0.841873	0	0.293552	0	0	0.015455	0	0.007511	0	0	0.042935	0.013478	0
BaRT2v18chr1HG024130.1	3.79036	4.13799	6.51234	0.365102	2.91253	0.217935	3.38647	0.109097	0	0.545284	2.37505	0.994218	5.7332	0	0.847757	3.38761	0.021544	1.23087	0.366542	7.79196
BaRT2v18chr1HG024140.1	1.15149	4.39281	27.0969	0.037219	4.20652	0.070913	0.80658	0.080206	0	0.46562	1.19109	1.04789	5.3601	0.009265	0.062657	5.92461	0	0.796845	0.349197	2.18884
BaRT2v18chr1HG024130.2	2.54479	9.7359	43.0471	0.227827	15.0126	0.204165	6.4068	0.232713	0.027944	0.656607	4.17767	3.55412	13.3625	0	0.316058	16.4669	0	3.91756	1.4219	8.81214
BaRT2v18chr1HG024130.4	2.69578	6.36956	27.9072	0	13.3546	0.339666	5.74997	0.170266	0	0	0	0	8.49404	0	0.194767	12.2032	0	3.9943	1.5899	6.3075
BaRT2v18chr1HG024130.5	0.565857	0.87662	19.55	0.532391	4.10433	0	1.96044	0	0	1.27449	3.4392	0.698409	4.02125	0	0.111195	4.2374	0	0.937154	0	2.20394
BaRT2v18chr1HG024130.3	131.936	186.158	2031.86	2.34764	166.141	1.62385	111.733	10.1983	0.080718	28.2481	50.9393	36.1875	241.163	0.293666	7.10694	936.491	0.467721	67.0225	6.97764	282.284
BaRT2v18chr1HG024150.1	1.27836	0.444527	0	0	0	0.176366	15.3866	0.131116	15.7058	0.660646	1.05416	0	0	0.938743	4.14616	0	0	0.307601	1.46045	2.54304
BaRT2v18chr1HG024150.2	20.5648	2.83634	0.878359	0.145086	0.512577	0.8086	117.915	1.19967	37.9047	2.79282	15.3788	0.854042	1.9701	18.2707	34.7701	1.08621	0.635892	0.686602	9.18409	26.2515
BaRT2v18chr1HG024160.1	0.811477	0.132496	0	0	0	0.564309	0.961355	0.753594	0.1273	0.569309	1.76461	0	1.47212	0.137296	0.115191	0.604764	1.34055	0.314149	0.893758	0
BaRT2v18chr1HG024170.1	0.983122	0	0.606098	0.042223	0.612219	0.391138	0	0.030496	0.512304	0.010992	0.940465	0	0	0.067756	1.01878	0.256497	0	0	0.269731	1.10647
BaRT2v18chr1HG024180.1	0	0	0	0	0	0	0	2.95481	0	0	0	0	0	0	0	0	0	0	0	0
BaRT2v18chr1HG024190.1	0	0	0	0	0	0	0	3.86725	0	0	0	0	0	0	0	0	0	0	0	0
BaRT2v18chr1HG024200.1	0.207438	0	0	0.997455	0.301906	0.261367	0.06084	0.083644	0	0.15527	0.30438	0.12087	0	0.263642	0.257015	0	0.419534	0.398299	0.17585	0.266975
BaRT2v18chr1HG024200.2	0.431324	0.262526	0.130105	1.30242	0.391493	0.914319	0.081405	0.514212	0.418957	0.99143	0.754877	0	0.364906	0.787795	0.543983	0.254715	0	1.43234	0.71555	0.643464
BaRT2v18chr1HG024210.1	0	0	0	0	0	0	0	0	6.61119	0	0	0	0	1.15836	1.84162	0	0	0	0.07544	0.055094
BaRT2v18chr1HG024220.1	0	0.44265	0	1.25232	0	0	0	0.108288	0	0.180915	0	0.087021	3.74721	0.027324	0.018515	0	0	0	0.147776	0
BaRT2v18chr1HG024230.1	2.14987	3.29509	1.41445	1.523	1.71023	1.67051	3.08557	2.51852	2.57363	2.2848	1.74531	2.96272	2.74425	2.16489	2.11324	1.20734	3.68334	2.95397	1.62991	2.80251
BaRT2v18chr1HG024230.2	32.4712	63.0253	20.3319	35.0906	65.381	22.0874	52.4204	46.7624	53.4914	44.8432	29.8016	41.8248	57.6838	51.7224	32.5141	33.8416	38.7522	72.6894	31.5591	65.0862
BaRT2v18chr1HG024230.3	0.458071	0.718402	0.578376	0.213303	4.89652	0.300439	0	0.271259	1.22197	0.874534	0.175246	0.325396	0.928401	0.870979	0.027229	1.43942	1.45576	1.68619	0.453053	0.520837
BaRT2v18chr1HG024230.4	0	0	0	2.93856	0	0	0.32857	0	0	0	0	4.04542	0	0	0	0	0	0	0	0
BaRT2v18chr1HG024230.5	0.142942	0.308323	0.101427	0.241229	0.382435	0.13346	0.293689	0.168155	0.206891	0.079858	0.219031	0.453049	0.244348	0.237257	0.237187	0.238941	0.163265	0.112193	0.08286	0.029431
BaRT2v18chr1HG024230.6	0.222434	0.41069	0.151942	0.586883	1.19996	0.201931	0.333015	0.503634	0.306132	0.141051	0.149397	0.458817	0.785724	0.265796	0.105359	0.174907	0.642369	0.499071	0.227552	0.235749
BaRT2v18chr1HG024230.7	0.103108	0.065465	0.453487	0.284943	1.02231	0.111024	0.113958	0.551575	0.021212	0.058423	0.093793	0.419981	0.404225	0.025455	0.079145	0.215059	1.16161	0.136817	0.054712	0.091986
BaRT2v18chr1HG024240.1	0.015223	1.0308	0	0.565184	0.14858	0	0.26219	0.1155	0.051308	0.25675	0.206847	1.04889	0.240434	0.370792	0.109111	0.214043	0.407354	0.200062	0.261696	0.430405
BaRT2v18chr1HG024240.2	0.640616	0.519601	0.313948	0.454779	0.547484	0.288666	1.0188	1.01893	0.454131	0.823578	0.412135	0.579297	0.298958	1.0541	0.769535	0.357152	0.494074	0.360469	0.531211	0.589359
BaRT2v18chr1HG024240.3	0.294709	1.10842	0.167315	1.16612	1.55518	1.29266	0.761618	0.3249	0.652201	0.537187	0.965745	1.53167	0.777012	0.595079	0.571183	0.572089	0.1628	0.953932	1.0682	0.553824
BaRT2v18chr1HG024240.4	16.6466	13.1473	8.52117	12.6507	24.9641	11.3435	13.4032	12.1155	13.9859	12.8689	12.2004	27.1273	13.504	20.9511	11.3421	17.1794	33.1482	21.5154	14.2158	16.6032
BaRT2v18chr1HG024250.1	0	0	0	0	0	0.541896	0	0	0.08571	0	0	0.098047	0	0.523187	0	0	0	0	0	0
BaRT2v18chr1HG024250.2	0.866964	2.34066	0.351695	2.0138	1.82429	2.2203	2.39142	1.12141	0.72283	1.48586	1.82379	2.09508	2.11191	1.35844	0.891664	0.738336	0.438325	1.34708	2.27364	1.47024
BaRT2v18chr1HG024250.3	0.907175	1.07256	0.649844	0.956478	1.27232	0.830947	1.79215	1.10612	0.835425	1.11204	0.498271	1.20561	1.16942	0.374031	0.867467	0.437369	0.552395	1.03368	1.40347	0.737814
BaRT2v18chr1HG024250.4	0.259208	0	0	0.030451	0	0	0	0	0	0	0	0	0.636289	0	0.630294	0	0	0	0	0
BaRT2v18chr1HG024250.5	0	0.215543	0	0	0	0	0	0.208607	0.045936	0.085794	0	0.571062	0	0	0	0	0	0	0.259819	0
BaRT2v18chr1HG024250.6	1.49983	2.42361	0.790792	2.53778	1.59665	4.00412	3.31123	1.02846	1.2158	1.96438	3.26055	1.08233	1.61005	2.32858	1.10921	0.782901	1.18847	2.04698	4.18788	1.92549
BaRT2v18chr1HG024260.1	0	0.022634	0.008515	0	0	0.876832	0	0.46063	0	0.654807	0.029635	0	0	0	0	0	0.198323	0	0.074401	0.007868
BaRT2v18chr1HG024270.1	7.75532	17.2131	1.42781	4.97092	3.13191	4.13576	21.8563	5.41958	10.976	5.94278	5.75617	11.777	25.8927	14.2363	6.31077	2.39444	2.31711	54.0457	6.40337	7.09537
BaRT2v18chr1HG024280.1	12.0685	10.3409	1.36373	46.285	2.10696	96.0209	15.4677	20.8979	18.9059	39.5274	48.5625	6.42718	9.5687	27.3477	20.1865	1.12673	84.5229	3.61035	78.0767	6.84454
BaRT2v18chr1HG024290.1	0.357098	8.44613	0.635638	0.164078	1.60527	0	0.680568	0.169701	4.259	0.246051	0.097497	7.30182	8.47034	1.50135	0.077502	0.800627	0.311806	0.235015	0.076846	0.269278
BaRT2v18chr1HG024300.1	0.648833	41.3337	1.874	0.9889	4.39395	0	2.66431	0.400102	18.2254	0.508765	0.335923	33.1346	41.456	4.4802	0.428427	1.50928	2.11597	0.749037	0.208157	0.382959
BaRT2v18chr1HG024300.2	1.8173	0	0.743392	0	2.96093	0.015875	3.02404	1.29733	0	0.379164	0.189439	0	0	0.997563	0.500608	4.56917	0	0.69482	0.185647	1.37478
BaRT2v18chr1HG024310.1	4.09957	15.7192	8.27296	29.3297	0.781865	2.95949	9.7783	4.26545	7.30212	8.32207	4.54721	27.0146	12.1766	3.57729	5.2697	0.404449	0.346464	8.75804	6.70449	3.2997
BaRT2v18chr1HG024310.2	0.773317	0.25271	1.75615	1.90248	0	0.489143	1.63645	0.096857	0.458478	0	0.404856	0.4836	0.971081	0.579938	0.870089	0.088906	0.501986	3.14297	1.10152	0.029861
BaRT2v18chr1HG024310.3	33.1595	56.2795	37.583	17.0885	5.62268	27.7462	66.8397	18.5809	57.3436	47.0767	38.0979	49.7645	48.4924	33.4218	41.1598	5.66829	1.93179	69.3276	66.2169	23.199
BaRT2v18chr1HG024310.4	3.9693	8.24359	6.00861	3.52658	0.769049	1.86312	6.15043	1.00967	2.53989	2.99397	3.34408	2.52476	8.38284	2.42493	3.32983	0.946321	0.096282	27.4625	2.34639	1.22743
BaRT2v18chr1HG024310.5	3.16826	3.71552	4.46068	3.06129	0.242452	0.529851	0.702176	0.153737	1.57996	1.26887	1.38485	3.43036	2.43068	1.99387	1.28525	0.840327	0.344597	5.48611	1.17214	1.02875
BaRT2v18chr1HG024310.15	0	0	0	0	0	0	0	0	0	0	0	0	0	0	0	0	0	0	0	0
BaRT2v18chr1HG024310.7	0.029181	0	0.150598	1.40769	0.033204	0.150856	0.319859	0.019748	0	0.251435	0	0	0.241019	0	0.022617	0.14883	1.0387	0.603457	0.421837	0.107222
BaRT2v18chr1HG024310.13	0	0	0	45.826	0	0	0	0	0	0	0	0	0	0	0	0	0	0	0	0
BaRT2v18chr1HG024310.6	0.015765	0.085506	0	0	0	0	0	0	0	0	0.027603	0	0	0	0	0.017915	0	0	0	0
BaRT2v18chr1HG024310.9	86.9695	168.323	149.27	23.6861	8.18415	47.2163	187.384	46.7996	105.903	91.9148	86.5687	128.558	166.616	67.2764	116.917	15.9308	0	502.632	110.061	55.4767
BaRT2v18chr1HG024310.12	0	0	0	0	0	0	1.77854	0.243747	0	0	0	0	0	0	0.514658	0	0	0.243874	0	0
BaRT2v18chr1HG024310.10	1.06816	4.21081	2.23786	1.35836	0.08621	0.83011	1.90917	0.264628	1.43006	0.157712	0.956092	1.78246	5.13327	0	1.91152	0.394596	0	10.1835	1.35891	0.517861
BaRT2v18chr1HG024310.14	0.618928	11.129	5.23798	12.43	0	0.643573	2.95139	1.1592	2.86385	2.34598	1.50885	8.75301	8.29328	2.7436	1.58096	0.878595	0	5.95833	0.666448	1.41861
BaRT2v18chr1HG024310.8	0	0	0.031823	0	0	0	0.449322	0.160955	0	0	0	0.344883	0	0.475237	0.059122	0	0	0	0.673693	0
BaRT2v18chr1HG024310.16	0.08566	0.02336	0.289694	0	0	0	0.257583	0.054692	0.238692	0	0	0	0.180459	0.291262	0.182485	0	0	2.17953	0	0
BaRT2v18chr1HG024310.11	2.08505	3.79615	1.36837	5.43989	0	2.07216	4.83286	1.96186	0.852226	1.68629	1.60167	2.51263	5.43793	0.121507	1.06815	0.348693	0.024143	7.80213	2.12204	0.309864
BaRT2v18chr1HG024320.1	31.1894	91.0743	10.9315	11.2136	17.3003	0.924132	38.7396	48.361	50.1066	22.072	11.4387	127.102	90.7077	45.428	14.7277	19.8626	10.6586	149.396	5.77112	30.6894
BaRT2v18chr1HG024330.1	0.134494	0.071743	0.006693	0.089393	0.139088	0.144313	0.220155	0.102612	0.193362	0.087499	0.198025	0.1885	0.061373	0.20443	0.152442	0.020768	2.89449	0.037801	0.166588	0.300886
BaRT2v18chr1HG024340.1	0.029213	0	0	0.630355	0	0	0.64581	0	0.150009	0.449131	0.82483	0	0	0.368757	0.091145	0	0	0	0.623397	0
BaRT2v18chr1HG024340.2	0	0	0.008587	0	0.096672	0	0	0	0	0	0	0	0	0	0	0	0	0	0	0
BaRT2v18chr1HG024340.3	0.227005	0.264125	0	0.483323	0	1.16669	0	0.300181	0.319152	0	0.262394	0.578609	0.296507	0	0.450432	0.062095	0.605155	0.119234	0.623843	0.22942
BaRT2v18chr1HG024350.1	0.904685	0.911449	0.649828	0.313334	1.41553	0.958072	0.627284	0.969466	0.22429	0.198596	0.749016	0.790009	1.00397	0.271828	0.141042	1.1136	1.66068	0.713452	0.799921	0.369986
BaRT2v18chr1HG024360.1	0.743854	1.35614	0.275094	0.603284	0	0.489068	0	0	0	0	0	0	1.68365	0	0.190785	0.492153	0	0.347808	0	0
BaRT2v18chr1HG024370.1	0.179262	0.518045	0.149302	0.054432	0.166749	0.286261	0.21198	0.317775	0.322701	0.340415	0.251502	0.685009	0.464336	0.491433	0.274619	0.172544	1.92793	0.342556	0.266055	0.28076
BaRT2v18chr1HG024380.1	7.94581	10.9341	1.35062	29.0311	0.868215	10.07	3.15074	6.97553	2.58274	17.4718	9.78637	2.10353	11.4623	6.89902	5.29168	0.99184	1.30638	0	10.7085	8.18131
BaRT2v18chr1HG024380.2	0.216376	0.855088	0.169174	1.31703	0	0.530336	0.075114	0.212428	0	0.593358	0.42835	0.017867	0.808682	0.11085	0.151509	0.136577	0	0.009359	0.424181	0.304957
BaRT2v18chr1HG024380.3	0.421285	0.51877	0.01768	2.23244	0	0.907689	0.15779	0.44321	0.4113	0.891667	0.862055	0	1.14121	1.07419	0.354825	0.017112	0.423088	0	0.38896	1.3755
BaRT2v18chr1HG024380.4	0.326684	0.712542	0	1.68027	0.099188	0.060291	0.128446	0.345405	0.08934	0.795168	0.466832	0.268226	0.488959	0	0.098038	0	0	0	0.201828	0.95471
BaRT2v18chr1HG024380.5	0.096837	0.391306	0	0.368223	0.155726	0.18575	0.044532	0	0	0.038789	0	0	0	0	0.090857	0.170363	0	0.233435	0	0.29299
BaRT2v18chr1HG024390.1	0.781202	1.92042	0.445538	0.742915	4.06729	2.40125	1.33916	0.779776	0.808742	1.03133	0.957745	1.3772	1.5466	1.34037	1.10709	1.1096	3.58875	1.78676	1.33323	1.24354
BaRT2v18chr1HG024400.2	2.68061	5.4321	1.92616	2.33468	4.23067	2.22608	3.02934	3.50378	3.44774	2.97718	1.76737	14.4924	3.54724	3.6414	1.09571	2.3354	3.09876	2.4982	2.24364	1.80873
BaRT2v18chr1HG024400.1	4.48323	6.62311	2.56977	8.31711	5.33198	1.84433	2.93598	4.53226	6.06008	6.52786	2.23761	29.5625	5.46298	1.9916	2.23251	1.42863	5.42202	2.06904	4.51116	1.54134
BaRT2v18chr1HG024400.3	28.9216	36.0749	13.6765	13.8649	25.7218	21.4137	18.4047	44.7225	27.3809	30.2996	13.0496	66.0298	28.2127	17.2376	14.761	18.9846	19.0869	23.454	23.7549	16.5449
BaRT2v18chr1HG024410.1	0.334914	0.895437	0	1.19619	0.076367	2.17368	0.481728	0.373857	0.576242	0.65537	0.988949	0.617705	1.48099	1.16065	0.814419	0.114107	0.258557	0.362693	1.56154	0.363573
BaRT2v18chr1HG024410.2	9.30808	22.0028	3.19004	23.3612	26.2468	20.5084	18.046	20.7378	24.8487	25.4517	17.3569	30.428	18.6818	21.6244	23.4182	8.66796	24.0375	15.1477	20.1571	11.6996
BaRT2v18chr1HG024410.3	0.067386	0.052096	0	0.158895	0.713706	0.044264	0.343403	0.423918	0.240968	0.593123	0.144924	0.243171	0.653437	0.285557	0.256507	0.147055	1.63309	0.032122	0	0.241244
BaRT2v18chr1HG024410.4	0.142366	0.229497	0.009925	0.380455	0.157786	0.866137	0.186458	0.224429	0.133703	0.195114	0.270641	0.308089	0.261775	0.167816	0.165388	0.088758	1.85575	0.159224	0.687097	0.222093
BaRT2v18chr1HG024420.1	0.087512	0	0	0.038022	0.094642	0	0	1.63326	0	1.60688	0.151859	0.192401	0	0	0.418496	0	0.971669	0	0	0.027039
BaRT2v18chr1HG024430.1	0.06292	0.147156	0	0.608354	0.473211	0	0.074021	4.6443	0.037382	4.17052	0.041641	0.406879	0.084524	0	2.40433	0	0.759167	0	0.039996	0.103666
BaRT2v18chr1HG024440.1	0.175177	0.187371	0.018913	0.480217	0.24143	0.665467	0.259753	1.60663	0.126247	1.08265	0.444393	0.143043	0.155518	0.145579	0.24576	0.034119	0.026689	0.054597	0.612829	0.323961
BaRT2v18chr1HG024440.2	0	0	0	0	0	0	0	0.119373	0	0.161581	0	0	0	0	0.016064	0	0	0	0	0
BaRT2v18chr1HG024450.1	2.2441	4.78221	1.02988	6.31221	5.86311	3.80517	3.8925	4.07122	2.85414	4.24667	2.58956	5.73903	3.76375	3.45643	1.9228	1.95855	2.90592	3.03803	3.45701	4.03543
BaRT2v18chr1HG024450.2	0.17982	0.517951	0.162052	0.366442	0.249534	0.117868	0.676929	0.273575	0.163563	0.508445	0.198753	0.232406	0.69137	0.401003	0.262125	0.152624	0.134551	0.259824	0.294747	0.057561
BaRT2v18chr1HG024450.5	0.110155	0.175019	0.058822	0	0	0	0.085246	0	0.023089	0.069054	0.134944	0	0.062809	0	0.083194	0.128526	0.098029	0	0	0.01449
BaRT2v18chr1HG024450.3	0	0.028012	0	0	0	0	0.336276	0.221176	0.05939	0.095139	0.023538	0.140377	0.102304	0.140957	0.153841	0.014378	0	0.133294	0.092399	0.037152
BaRT2v18chr1HG024450.4	13.2985	17.4242	5.599	17.6601	18.0197	16.8608	21.0913	30.6727	19.1457	26.6743	11.2506	24.468	17.7484	16.8352	20.5437	9.0297	31.9428	16.5427	15.2399	16.0537
BaRT2v18chr1HG024450.6	0.318205	1.61507	0.054753	1.01005	0.978237	0.943108	0.758901	1.62567	0.425008	1.09248	0.339467	1.15666	0.779661	0.48549	0.365579	0.157979	1.67964	0.305862	0.736284	0.639123
BaRT2v18chr1HG024460.1	0.270286	0.772595	0.088133	1.33604	0.935893	1.56261	0.718802	0.314559	0.750463	0.676463	1.24609	1.63276	0.762247	0.765997	0.753616	0.600328	0	0.577382	1.14483	0.106672
BaRT2v18chr1HG024460.2	0.294855	1.13536	0.158503	0.153509	0.325616	1.41442	0.42663	0.328323	0.446661	0.323789	0.667311	0.496685	0.681844	0.580914	0.773432	0.093092	0.586793	0.211665	0.71965	0.34163
BaRT2v18chr1HG024460.3	0.168888	0.089253	0.219552	0.191053	0.079317	0.173246	0.037538	0.013649	0	0.162495	0.152807	0	0.031739	0.031501	0	0.018999	0	0.083767	0.160799	0.030572
BaRT2v18chr1HG024470.1	0.302008	0.311265	0.367046	0.483072	0.750292	1.11824	0.405641	0.217372	0.277419	0.094372	0.653246	0.9496	0.520722	0.611586	0.838366	0.42853	0.974491	0.48425	0.603059	0.124929
BaRT2v18chr1HG024470.2	0.062728	1.02814	0.035333	0.236382	0.053591	0.269595	0.097495	0.127073	0.138039	0.273501	0.246223	0.356027	0.210706	0	0.190011	0.055738	0	0.156881	0.07537	0.199666
BaRT2v18chr1HG024470.3	0.354634	1.81286	0	1.2444	0.716301	1.68464	0.607003	0.469792	1.05964	0.543379	0.606355	1.77543	1.62664	0.682881	0.241659	0.538673	0	0.524958	1.2946	0.49247
BaRT2v18chr1HG024480.3	0.405705	1.8116	0.498069	1.33904	1.83617	0	0.124545	0.307741	3.10256	0.143533	0.137867	12.1992	1.68109	5.02111	0.188072	0.432572	0.236964	0.323374	0	0.389769
BaRT2v18chr1HG024480.1	11.2586	21.7084	9.59487	14.5	45.5304	1.0158	2.70783	10.2911	57.9619	9.74495	3.7485	121.701	14.9238	96.4947	2.42527	8.69818	36.5998	7.22797	5.31379	13.2943
BaRT2v18chr1HG024480.2	2.0501	2.4825	2.02331	3.02486	5.36603	0.022565	0.702255	1.67138	9.63498	1.52603	0.292125	25.1842	1.24614	15.9583	0.758798	0.813371	4.826	1.04065	0.192645	1.9386
BaRT2v18chr1HG024480.4	0.208268	0.106874	0.037478	0	1.08657	0	0.062399	0.132932	1.99544	0.033076	0	6.5172	0.336714	1.6335	0.061156	0.718034	0	0.169939	0.07755	0.073509
BaRT2v18chr1HG024490.1	0.169058	0.886707	0.485459	0	1.56312	2.10805	0.983204	2.77128	0	0	1.16132	1.77618	4.77196	0	0.718249	0	7.06025	6.59713	0.284543	2.21544
BaRT2v18chr1HG024500.1	0.965579	1.94434	0.117897	0.572738	3.38485	0.591614	0.623956	0.994325	0	0.602798	0.564969	1.16749	1.26957	0.142862	0.239416	0.50973	1.88273	2.64098	1.9918	0.528297
BaRT2v18chr1HG024510.1	0.683541	0.558492	0.047204	0.361863	0	0.585285	0.540465	0.172538	0.213022	0.294706	1.26569	0.968055	0.550096	0.232802	0.309501	0.027062	0.200773	0.029581	1.48564	1.07159
BaRT2v18chr1HG024520.1	0.308041	0.879037	0	0.292454	1.95916	0.607966	0.896121	0.725544	0	0.501857	0.652386	0	0.820469	1.28229	0	0.244781	1.78351	0.638754	0.640731	0.42327
BaRT2v18chr1HG024520.2	0	0	0	1.18103	0.298913	1.2534	0	0	0.490066	0.362355	0.627142	1.10286	0	0	0.562334	0	0	0	0.901301	0.564639
BaRT2v18chr1HG024520.3	0.797086	1.62398	0.014273	2.26632	4.31844	4.45744	1.65726	1.37204	0.636919	1.51441	1.81902	0.767824	1.43928	1.08345	1.17735	0.695043	3.59079	0.678043	3.1136	1.84351
BaRT2v18chr1HG024520.4	0.758986	1.18551	0.152715	1.36135	2.48548	0.365507	1.42127	0.582936	0	0.812462	1.48917	0.61862	0.56224	1.16699	0.438726	0.504956	2.81058	0.662026	1.12683	0.786462
BaRT2v18chr1HG024520.5	0	0	0	0.475849	0	0.475016	0.119398	0	0.050961	0.138298	0.075638	0	0	0.184034	0.087492	0	0.588718	0	0	0
BaRT2v18chr1HG024520.6	0.123565	0.280427	0	0.201244	0.093538	0.274434	0.168655	0.082529	0.167203	0.115721	0.021785	0.103465	0.121038	0	0.082685	0	0	0.454045	0.098856	0.080161
BaRT2v18chr1HG024520.7	0	0.133413	0	0	0	0.026941	0.063438	0.017156	0.02799	0.244359	0	0	0.279095	0.101521	0.021014	0	0	0.212278	0.158511	0.218384
BaRT2v18chr1HG024520.8	0.023678	0.048925	0	0.017245	0.122572	0.046968	0.013029	0	0.055016	0.043999	0.023621	0	0	0	0.018129	0.046798	0	0	0.018503	0.042352
BaRT2v18chr1HG024520.9	0	0	0	0	0	0	0.134745	0.038392	0	0	0	0.171011	0.903542	0	0	0	0	0.264622	0	0
BaRT2v18chr1HG024520.10	0	0	0	0	0	0	0	0	0	0	0	0	0	0	0	0	0	0	0	0
BaRT2v18chr1HG024520.11	0	0	0	0	0	0	0	0.064556	0	0	0	0	0	0	0	0	0.871678	0	0	0.177021
BaRT2v18chr1HG024520.12	0.055624	0	0	0	0.133698	0.336663	0.196869	0.177617	0.141783	0.395784	0.313458	0.133827	0.168445	0	0.08493	0	0	0.157395	0.456848	0
BaRT2v18chr1HG024520.14	0.019108	0.24593	0	0.194151	0	0.158784	0.199793	0.028223	0	0.073045	0.06378	0	0	0	0.06906	0	0	0.022021	0.108442	0.089695
BaRT2v18chr1HG024520.13	0	0	0.368588	0	0	0	0	0	0.278611	0	0	0.543127	0	0	0.240386	0	0	1.35117	0	0
BaRT2v18chr1HG024520.15	0.101788	0	0.061842	0.572685	0.527317	0	0.461584	0	0	0.10345	0	0	0	0.424718	0	0.312625	0	0	0	0
BaRT2v18chr1HG024520.17	0	0.815006	0	0	0	0.309004	0	0	0	0	0	0	0	0.050455	0	0	0.698297	0	0	0.377598
BaRT2v18chr1HG024520.16	0	0	0	0	0	0	0	0	0	0	0	0	0	0	0	0	0.205695	0	0	0
BaRT2v18chr1HG024520.18	0.733538	2.08719	0	1.38771	3.04409	2.59444	2.09339	1.184	0.340615	1.52869	1.85493	1.18208	1.71648	1.96556	0.84447	0.457948	2.52677	0.894552	1.23847	1.70864
BaRT2v18chr1HG024520.19	0	2.63409	0	0	0	0.294628	1.86391	0.594721	0	0.483372	0.402253	0	1.63639	0.840115	0.356474	0.063356	0	1.28381	0.753902	0
BaRT2v18chr1HG024520.20	0	0	0	0.754957	2.63705	2.33156	0	0	0.803265	0	0	0	0.337312	0	0.252479	0	0	0	0.660333	0
BaRT2v18chr1HG024520.21	0	0.471592	0	0	0	0	0.017453	0.046764	0	0.030226	0	0	0.284811	0	0	0	0	0.063547	0	0.017003
BaRT2v18chr1HG024530.1	0	0	0	0	0	0	0	0	0	0	0.307681	0	0	0	0	0	0	0	0	0
BaRT2v18chr1HG024530.2	0.708606	1.48448	0.776637	2.12376	3.29211	2.65381	0.81573	0.840218	0.308396	0.594119	0	0.833882	1.66286	0.725568	0.737974	1.62167	0.550507	0.627154	1.77958	1.3514
BaRT2v18chr1HG024530.3	0.280053	0.211267	0.029966	0.281751	1.13654	0.667572	0.095894	0.021204	0.295201	0.017471	0.273807	0.715669	0.2778	0.102478	0.040463	0.173961	1.21479	0.19113	0.613693	0.269168
BaRT2v18chr1HG024530.4	0.547882	1.1365	0.510125	0.921424	4.02833	1.40494	0.440524	0.280983	0.781829	1.06866	1.13295	1.45676	1.65278	0.638729	0.291449	0.824481	1.10786	0.358715	1.11553	0.940484
BaRT2v18chr1HG024530.5	0.52999	1.06386	0.662087	1.36161	3.11613	1.72623	0.778858	0.592857	0.444058	0.430666	1.3656	1.55785	1.1017	1.10797	0.710471	1.06614	0.180368	1.25214	1.49464	0.90292
BaRT2v18chr1HG024530.6	0.785756	0.52794	0.412107	0.572388	3.40058	0.667436	0.40102	0.250583	0.345858	0.305251	0.984603	0.627376	0.467203	0.235268	0.4332	0.656826	0.320526	0.274187	0.553428	0.518904
BaRT2v18chr1HG024530.7	0.936385	6.44433	1.65689	3.37138	5.30566	5.71311	2.38743	1.56986	1.73618	2.56708	2.81656	4.14135	3.92663	2.35859	0.774278	2.13904	2.78594	2.93937	4.77182	2.12293
BaRT2v18chr1HG024540.1	2.7568	7.53653	1.63027	2.07861	5.28002	1.65614	2.75416	2.36017	3.47756	2.43341	0.927237	6.77374	6.58246	5.26061	1.97976	3.79075	4.1476	8.98628	2.25174	2.10707
BaRT2v18chr1HG024540.2	0.732744	0.37437	0.137456	0.523404	0.21119	0.095495	0.073227	0.050859	0.212006	0.17337	0.068401	0.537306	0.270409	0.133832	0.300832	0.444828	0	0.394891	0.188455	0.045044
BaRT2v18chr1HG024540.3	0.986067	0.932456	0.60964	0.751544	0.619434	0.316933	0.556074	0.31063	0.857217	0.847408	0	1.42812	1.04392	0.930486	0.378644	0.432102	0.323979	1.61792	0.341446	0.080965
BaRT2v18chr1HG024540.4	8.83857	18.8228	5.65329	14.2058	17.8284	8.46401	7.98397	10.7799	13.1279	12.5572	4.48965	26.3262	19.0539	19.0487	7.68872	13.4413	11.6241	24.7435	10.9196	6.435
BaRT2v18chr1HG024550.1	4.41487	7.47152	0.180757	0.008196	3.71751	0	0.047668	0.376408	1.76729	0.190564	1.55624	0.633206	0.77718	10.551	3.66109	2.22809	0.591249	0.009706	0.009206	1.06162
BaRT2v18chr1HG024560.1	179.009	7.00782	3.81435	0.09117	127.614	0	2.07436	16.8502	43.5783	4.71067	41.514	1.28036	12.3439	229.99	154.608	120.39	10.6922	0.780023	0.031624	60.5677
BaRT2v18chr1HG024560.2	1.54957	0.279394	0.115493	0	2.54136	0	0	0.345881	0	0	1.3674	0	0.878317	3.54498	1.28705	2.27902	0.277856	0	0	0.260315
BaRT2v18chr1HG024560.3	1.55741	0.248692	0	0	2.53552	0	0.349933	0.128299	1.24383	0	0	0.445186	0.147042	4.17165	1.36635	1.19599	0	0	0	0.533596
BaRT2v18chr1HG024560.4	3.30324	0	0.390109	0	1.13993	0	0.044726	0	0	0	0.495929	0.180168	0	0.916309	0.855425	2.00024	0	0	0	0.174975
BaRT2v18chr1HG024570.2	0	0.259627	0.066172	0	0	0	0	0	0.62747	0	0.17839	0	0	1.09855	0	0	0	0	0	0.013372
BaRT2v18chr1HG024570.3	0.58125	0	0.114448	0	0	0	0.072373	0	0.358719	0	0.028149	0.113825	0.015556	3.24752	0.435423	0.254451	0	0	0	0
BaRT2v18chr1HG024570.1	37.6188	161.634	1.8735	0.454092	0.536795	0	0.115544	0.929389	18.1144	0.248505	10.3967	6.30568	11.7488	39.1269	53.6057	9.35064	0.732647	0.078557	0.015242	8.9876
BaRT2v18chr1HG024580.1	0.609321	0.982224	0.050454	0.98669	1.21528	1.11978	0.829533	0.458707	0.541502	0.512015	0.342032	0.773155	0.809658	1.19416	0.894789	0.350716	0.564678	0.276064	1.0102	0.681824
BaRT2v18chr1HG024580.2	1.0224	2.69026	0.703267	0.586138	0.716144	1.64309	0.341455	0.533435	1.90097	0.351993	0.694428	1.72574	2.3582	4.72563	1.96217	0.437662	0.02391	0.409768	2.71495	1.08608
BaRT2v18chr1HG024590.1	0	0	0	0	0	0	0	0	0	0	0	0	0	0	0	0	0	0	0.974768	0
BaRT2v18chr1HG024600.1	5.59554	0.010952	0.809399	0.302105	0	2.76553	14.7441	0	10.8103	0.145081	9.97793	0.03267	0	15.7673	3.15972	0	4.43499	0.141811	14.1865	3.81482
BaRT2v18chr1HG024610.1	2.35829	0	0	0.09261	0	0.649688	2.17378	0	0.80047	0	1.3584	0	0	0.436046	1.04143	0.065138	0.238263	0	1.45633	0.931012
BaRT2v18chr1HG024610.2	76.9799	0.427017	7.36457	3.78552	0.061322	19.294	257.527	0.014408	101.39	1.71594	67.8775	0.911687	0.154958	108.478	51.9917	0.503715	19.9492	1.67091	99.2331	66.3002
BaRT2v18chr1HG024620.1	0.24367	0	0	0.051708	0.433675	0.068007	0.05963	0.315751	0.068465	0.261273	0	0.063223	0.015564	0.169064	0.259545	0.456032	0.196095	0	0	0.014966
BaRT2v18chr1HG024620.3	0.043429	0.035079	0.013667	0.00924	0.259184	0	0.024783	0.066694	0.041526	0.24844	0.007636	0.065395	0.017331	0.247439	0.007652	0.144605	0.134724	0.011282	0	0.09991
BaRT2v18chr1HG024620.2	0.465436	0.015879	0.038966	0	0	0	0	0	0.117602	0	0.060249	0	0	0.401847	0	0.5474	0.829126	0	0.025952	0.137514
BaRT2v18chr1HG024630.1	0	0	0	0	0	0	0.060856	0	0	0.128954	0	0	0	0	0	0	0	0	0.1715	0.282927
BaRT2v18chr1HG024630.2	15.9159	21.8916	8.00204	24.2584	18.2351	18.4874	27.5502	21.3946	12.6516	29.8309	17.8512	17.9393	19.7473	14.8165	16.7353	6.92596	5.31755	23.9417	21.3184	18.2235
BaRT2v18chr1HG024630.3	0.249775	0.058083	0	0.498008	0.222728	0	0.595089	0.17485	0	0.377216	0.145269	0	0	0	0.19505	0	0	0.110444	0.314876	0.068379
BaRT2v18chr1HG024630.4	0.586503	0.90136	0.314225	2.653	1.1121	2.10451	0.757957	1.23041	0.318908	1.27963	1.11559	1.41337	0.967604	0.519358	0.557189	0.351581	0	1.66524	2.02065	0.303985
BaRT2v18chr1HG024640.1	0.294674	2.11198	0.014553	0.130992	0	0.023378	0.409123	0.327694	0.541146	0.20488	0.213736	2.65856	1.6301	0.572943	0.05884	0.045113	0	0.285291	0.478696	0.052449
BaRT2v18chr1HG024640.3	0.106316	0.225517	0.028459	0	0	0.046867	0.15126	0.037551	0.235069	0.035448	0	0.94901	0.517385	0.029269	0.045305	0.015167	0	0	0.090259	0.129685
BaRT2v18chr1HG024640.2	1.92982	18.5042	0.8689	0.761308	0.252558	1.11068	3.32795	3.72849	3.81293	1.98832	1.02368	10.9294	14.0987	6.26411	1.82408	0.440459	0.51807	2.42721	4.12971	2.1865
BaRT2v18chr1HG024640.4	0.049171	0.578518	0.013082	0.08041	0.016277	0.243329	0.103925	0.097295	0.115674	0.151036	0.385281	0.495977	0.465987	0.286313	0.01935	0.015176	1.04117	0.068866	0.470133	0.34476
BaRT2v18chr1HG024650.1	0	0	1.47338	0	2.79559	0	0	0	0	0	0	0	0	0	0	0.254865	0	0	0	0
BaRT2v18chr1HG024660.1	1.17753	0.708002	0.048944	2.1051	0.644602	3.15597	1.46551	0.87607	0.280211	0.991873	1.44507	0.517878	0.44705	0.541881	1.4574	0.318877	0.365588	0.349263	2.73072	0.871572
BaRT2v18chr1HG024670.1	4.19168	0.360429	0	7.28744	0.092823	10.8365	5.01757	1.12566	5.03807	4.41933	13.4733	0.229005	0.289396	3.90361	4.14175	0.055175	0.513299	0.006512	19.5497	2.71859
BaRT2v18chr1HG024680.1	0	0	0.048643	0.043905	0	0.03342	0	0	0	0	0	0	0	0.043339	0.039028	0	0	0	0.16907	0
BaRT2v18chr1HG024680.2	0.446212	0	0	1.18435	0	1.64173	0.358105	0.197284	0.178016	0.131527	1.58146	0	0	0.038504	0.527916	0	0	0	1.61564	0.515928
BaRT2v18chr1HG024680.3	49.5904	2.32067	0	57.0168	0.375709	62.6853	60.1556	13.0668	34.64	27.4348	74.3879	1.20896	1.28381	21.5148	53.8597	0.620489	1.42179	0.116603	99.9118	28.6348
BaRT2v18chr1HG024690.1	0	0	0	0	0	0	0	0	0.485962	0	0.083279	0	0	0.252713	2.01406	0	0	0	0.19998	0.161869
BaRT2v18chr1HG024700.1	1.78525	0.443353	10.1285	0	24.8341	0	2.07653	2.68468	0	1.02476	0.870993	1.24343	4.9924	0	0	16.1341	0	9.29595	0	6.27065
BaRT2v18chr1HG024710.1	0.666781	1.43269	0.258851	1.65404	1.99723	1.21973	1.17101	1.75173	0.457776	1.80485	0.788294	1.34998	1.28238	1.18237	1.35766	0.690422	1.09129	0.797831	5.78905	1.17274
BaRT2v18chr1HG024710.2	0	0	0	0	0	0	0	0	0	0	0	0	0	0	0	0	0	0	0	0
BaRT2v18chr1HG024720.1	0.059923	0.107308	0	0.068657	0.290396	0.255112	0.124367	0.16783	0.075863	0.305376	0.071525	0.241571	0.120875	0.024958	0.112347	0.165001	0.71585	0.423155	0.156976	0.062992
BaRT2v18chr1HG024730.1	28.6786	13.2127	1.23731	27.9162	2.13071	19.0845	4.16861	82.7857	4.96412	47.9941	0.782505	33.9685	11.4469	36.2643	11.9236	7.61918	317.446	55.039	8.95794	21.4322
BaRT2v18chr1HG024730.2	0.517267	0.242904	0.180656	0	0.158056	0.798711	0	2.86336	0	1.53313	0.052585	0	0	0.405883	0.747623	0	6.42561	1.3524	0	0.309421
BaRT2v18chr1HG024730.3	0.032944	0.158606	0	0.226591	0	0	0	0.704258	0	0.070215	0	0.930902	0	0	0	0	1.06068	0	0.051692	0.26373
BaRT2v18chr1HG024730.4	0.53275	0	0	0.694881	0.064371	0.546743	0	2.46362	0	0.757294	0	1.23954	0.148889	0.205693	0.123901	0.164875	4.54218	0.488068	0.197771	0.141613
BaRT2v18chr1HG024730.5	0.724898	1.55853	0.073755	2.23867	0.095899	2.89057	0.421656	3.51266	0.112464	4.14741	0.116897	3.28014	1.33291	0.673816	0.861356	0.780755	1.4789	4.83989	1.22788	0.914332
BaRT2v18chr1HG024720.2	0.959939	0.536352	0.206295	1.38999	0	1.28212	0	3.13056	0.220943	3.57508	0	1.82185	0.740167	2.40864	0.457743	0.228052	30.9183	2.65094	0.623448	0.731114
BaRT2v18chr1HG024740.1	0.983735	1.58861	0	4.64567	6.02554	3.42788	2.33235	1.63626	1.15971	2.26519	2.11182	2.45917	1.81822	2.56911	1.87808	0.923915	4.48292	1.89452	2.99404	1.6022
BaRT2v18chr1HG024740.2	0.126029	0.127231	0.271687	0.056251	0.098771	0.139974	0.117542	0.122577	0.031887	0.25709	0.02719	0.035053	0	0.102552	0.15787	0.090846	0	0.267934	0.200824	0
BaRT2v18chr1HG024750.1	0.238849	0.615	0.201987	0.592933	0.649108	0	0.367993	0.315351	0.432573	0	0.221467	1.01034	0.884461	0.331347	0	0.263644	1.04219	0.216855	0.136337	0.135341
BaRT2v18chr1HG024750.2	0.185425	0.421982	0.058228	0.588257	0.805217	0.589234	0.311613	0.490996	0.226748	0.831027	0.342854	0.386862	0.212399	0.618281	0.649817	0.097821	2.32201	0.695254	0.978661	0.39315
BaRT2v18chr1HG024750.3	0	0	0.098882	0	0	0	0	0	0	0	0	0	0	0	0	0	0	0	0	0
BaRT2v18chr1HG024750.4	3.41585	10.0545	1.52236	10.6385	7.56734	9.03921	5.1182	2.81464	4.18744	5.08023	7.15638	6.856	7.97029	4.7199	4.89573	3.5358	4.83176	5.63856	6.85103	4.2163
BaRT2v18chr1HG024750.6	0.387944	0	0	0	0	0	0.2626	0	0.029481	0.086283	0	0.62129	0	0	0.229475	0	0	0.098099	0.131941	0
BaRT2v18chr1HG024750.5	16.9454	23.3805	4.89735	22.372	23.1153	26.5711	23.4488	16.4872	19.6545	16.7153	15.7169	19.4097	23.6347	25.3246	23.3675	12.1283	19.6546	22.1547	26.7596	22.6187
BaRT2v18chr1HG024750.7	1.7175	0.203657	0	1.02805	0	0.735286	0.387888	0.162612	0.264647	0	0	0.777152	0.543525	0	0.634155	0.190143	0	0.781274	0.587257	0
BaRT2v18chr1HG024750.9	0.221807	0.028543	0.02405	0.372416	0.506491	0.083542	0.257139	0.066236	0.074528	0.288087	0.177099	0.215705	0.259441	0.214081	0.276272	0.067169	0.347195	0.282475	0.107414	0.086753
BaRT2v18chr1HG024750.8	0	0	0	0	0	0	0	0	0	0.104825	0	0	0	0	0	0	0	0.0463	0	0
BaRT2v18chr1HG024750.10	1.64431	4.38193	1.02263	4.7389	7.40389	3.02511	2.83252	1.34885	1.69782	3.2202	2.94656	3.19931	2.37077	2.82922	2.09312	1.67694	2.41638	3.5647	2.8453	3.39068
BaRT2v18chr1HG024760.1	1.98334	3.3514	0.521871	4.5783	4.13984	2.65991	2.69388	2.59035	2.71072	3.7525	1.89609	4.81868	3.47333	2.39172	2.35498	2.30593	3.06838	3.50893	4.00553	2.25519
BaRT2v18chr1HG024760.2	0.208062	0	0	0.242489	0.358482	0.27937	0.025566	0.076217	0.03145	0.166041	0	0	0.106118	0.161296	0.150733	0.17656	0	0.034626	0	0.063318
BaRT2v18chr1HG024760.3	8.39631	16.2356	3.25889	20.5134	26.966	12.2853	17.7161	26.0475	11.3335	23.8289	8.80455	17.3215	13.9811	14.981	13.1207	9.73944	18.4565	22.3926	18.2756	12.2397
BaRT2v18chr1HG024760.4	0.394939	0.385666	0.213842	0.329214	0.122077	0.19364	0.923739	0.551484	0.208564	0.888056	0.192147	0.847069	0.197624	0.194551	0.897481	0.282944	0	0.503615	0.402936	0.335948
BaRT2v18chr1HG024770.1	0.452344	1.62276	0.175592	0.356621	5.01502	1.20147	1.52159	0.34641	0.793279	0.387029	0.657651	1.51059	1.29138	1.107	0.515925	0.628346	2.45683	1.78637	1.0957	1.29933
BaRT2v18chr1HG024780.1	0.209788	0	0.228434	0.03251	0.024262	0	0.225156	0.149359	0	0.116195	0.166118	0	0.121921	0	0.014092	0.027679	0	0	0.027072	0.195787
BaRT2v18chr1HG024780.2	0.036748	0	0.018138	0	0.017234	0	0	0	0	0	0	0.315606	0	0	0	0.065068	0.137587	0	0	0.034619
BaRT2v18chr1HG024780.3	1.56562	0.461923	1.68678	0.143944	1.09512	0.386396	0.517145	0.23565	0.042493	0.313106	0.890924	0.059678	0.444329	0.153483	0.131553	1.60412	0	0.161346	0.45355	0.442741
BaRT2v18chr1HG024780.4	0.026195	0	0.497428	0	0.357949	0	0.044492	0	0.015011	0	0	0	0	0	0	0.130953	0	0	0	0
BaRT2v18chr1HG024780.5	0	0	0	0	0	0	0	0.076104	0.011766	0	0	0	0	0	0	0	0	0.212679	0	0
BaRT2v18chr1HG024780.6	0.566456	0.208242	0.689029	0.011997	1.0383	0.031021	0.279428	0.203144	0.005206	0.323116	0.519117	0	0.161302	0.005538	0.033399	0.485813	0	0	0.108108	0.428812
BaRT2v18chr1HG024780.7	0	0	0.145551	0	0.065842	0	0	0	0.061179	0	0.079146	0	0	0	0.086081	0.188507	0	0	0	0
BaRT2v18chr1HG024780.8	4.20312	1.7889	7.40427	0.325763	5.10338	0	4.13463	0	0.241218	1.50756	5.48306	0	1.86466	0	0.509843	6.58347	0.43636	0	1.27663	4.71988
BaRT2v18chr1HG024780.9	0	0	0	0	0	0	0	0	0	0	0	0	0	0	0	0	0	0.065694	0	0
BaRT2v18chr1HG024790.1	33.8578	16.9428	58.1314	4.19682	25.4745	1.57236	17.18	7.79506	0.87697	10.8792	27.7242	9.58731	17.0204	1.46774	5.29085	46.2914	0.695183	6.28921	3.73943	27.4828
BaRT2v18chr1HG024790.2	1.81176	1.26481	1.38011	0.504314	1.43656	0.356077	1.41011	0.620228	0	0.551161	1.73637	0.570593	1.47133	0.045092	0.630309	1.40466	0.252598	0.371786	0.182691	1.25209
BaRT2v18chr1HG024790.3	0	0	0.304546	0.155789	0	0	0.18763	0	0	0	0	0	0.571643	0	0	0.432432	0	0	0	0.164577
BaRT2v18chr1HG024790.4	0	0	0	0	0	0	0	0	0	0	0	0	0	0	0	0	0	0	0	0
BaRT2v18chr1HG024790.5	0.83188	0.853125	1.24022	0.472161	1.01835	0.324711	0.961534	0.322885	0.054198	0.569368	0.899106	1.05489	1.33698	0.347505	0.315653	1.12241	0.146776	0.251725	0.362795	0.831264
BaRT2v18chr1HG024790.6	0.536533	0.370727	0.56757	0.152542	0.605515	0.062841	0.281045	0.185048	0.105378	0.153181	0.563368	0.518501	0.814183	0.086899	0.090547	0.228725	0.197708	0.274812	0.134491	0.23764
BaRT2v18chr1HG024800.10	0.086425	0	0	0	0	0	0	0.821412	0	0.47835	0	0	0	0.551558	0	0	0	0	0	0.091041
BaRT2v18chr1HG024800.7	0.930216	0.951056	0.720447	1.05371	2.53018	1.12712	2.39949	1.14863	0	2.07119	2.33592	1.21829	1.25669	1.15644	0.976308	0	1.50151	0.48886	0.854085	1.69169
BaRT2v18chr1HG024800.1	0	0.561346	0	0.139958	0.315342	0	0.081198	0.068746	0.05847	0.25396	0.06327	0.082955	1.08357	0.136122	0.039606	0.312322	0	0	0	1.74302
BaRT2v18chr1HG024800.6	1.41545	0	0	0	0.319939	0	5.07498	0.672677	0.690004	0	0.12981	0	0	0	0.899864	0.397371	0.489186	1.17204	0.183048	0
BaRT2v18chr1HG024800.4	0.105481	0	0	0	0	0.065536	0	0.14548	0	0	0.786575	2.14092	0	0	0.188321	0	0	0.123289	0.48206	0
BaRT2v18chr1HG024800.3	1.36192	2.11586	1.11789	1.44397	0	1.19466	0	0.108851	0.744912	0	0	3.15286	1.92551	0	0.394166	0.840929	0	2.92013	0.514032	0.304655
BaRT2v18chr1HG024800.11	1.27111	0.554827	0.054431	0.484458	0.223913	1.16236	0.672142	0	0.305305	0	0	0	0.525703	0.203813	0.185715	0	0	0	0	0.554235
BaRT2v18chr1HG024800.2	0	0	0	1.63563	0.893409	0	0.132971	0.2878	0.230086	0	0	3.06729	0.610881	0.894585	0.202707	0	0	0.407933	0	0
BaRT2v18chr1HG024800.5	2.07585	6.47598	4.11405	5.34608	33.7898	9.77353	0.718496	1.29274	1.12584	3.8065	4.36415	5.00009	6.23632	3.90887	0.63617	5.74329	9.33984	7.20424	8.96352	4.60009
BaRT2v18chr1HG024800.8	0.709337	2.0036	0.627446	0	0	0.516123	0.924065	0	0	0.44801	1.47176	0	0.767422	0	1.06072	0.773223	0	0	0.251416	0.369473
BaRT2v18chr1HG024800.9	0	0	0	0	2.73669	1.64602	0	0	0	0.052559	1.60419	0	0	0.679461	0	0	0	0.607089	2.59376	1.29606
BaRT2v18chr1HG024800.12	0	3.83249	0.490862	0.947528	3.53317	2.92819	0	0	0	0	0	1.63844	4.90412	0	0	2.46914	0	0.551119	1.79905	0
BaRT2v18chr1HG024800.13	2.61481	0	2.41898	4.84648	7.68598	3.54552	0.752869	2.15609	0.830093	2.18682	5.04059	3.47572	0	2.03411	0.977024	0	6.88019	2.79296	3.13209	1.88743
BaRT2v18chr1HG024800.14	3.07011	7.83169	0	2.55942	0	9.19227	1.73543	0	0	0	4.08097	0.77634	7.39744	0	1.65441	2.85919	0	0	5.55739	2.63704
BaRT2v18chr1HG024800.15	0	0	0	0	1.81996	0	0	0	0	0	0	0	0	0	0	0	0	1.34799	1.5165	0
BaRT2v18chr1HG024810.3	0.09939	0	0	0	0	0	0	0	0	0.178292	0	0.047127	0	0	0	0	0	0	0.12194	0
BaRT2v18chr1HG024810.1	0	0	0	0	0	0	0	0	0	0	0	0	0	0	0	0	0	0	0	0
BaRT2v18chr1HG024810.2	33.2935	59.4315	9.4749	86.5626	19.9806	59.4083	52.6234	42.7875	62.0891	64.1041	48.3694	41.909	55.2348	48.1639	44.9035	11.4146	87.3955	28.4181	77.2838	41.632
BaRT2v18chr1HG024820.2	3.81662	3.20955	1.7992	2.84594	8.36657	3.64843	2.76923	2.56861	1.70599	2.11181	4.22824	4.82224	2.86451	2.8274	3.22141	2.18523	0.900584	2.68264	3.51779	1.97537
BaRT2v18chr1HG024820.1	24.7171	17.9792	5.00224	26.1968	23.4605	50.3562	34.5172	32.8235	24.6427	33.5998	38.9157	20.8779	19.2666	31.6739	37.7316	10.8508	80.7152	14.5244	43.4036	35.6449
BaRT2v18chr1HG024820.3	0	0	0	0	0.277504	0.059793	0.032243	0	0	0	0	0	0	0	0	0	1.59108	0	0.230855	0
BaRT2v18chr1HG024820.4	9.43159	9.14336	5.37574	4.28198	13.3734	4.06857	4.83677	1.9592	4.65712	3.29754	6.46985	11.6623	8.06034	6.12585	4.5622	7.20239	4.10807	7.00047	6.42767	4.0897
BaRT2v18chr1HG024830.1	0.238868	0.781227	0.298152	1.34808	1.58555	2.04088	0.448225	0.334387	0.644925	0.890513	1.06797	1.00568	0.597966	1.0227	0.325466	0.80248	2.05466	1.45434	1.57034	0.718104
BaRT2v18chr1HG024840.1	0.494136	0.095791	0	1.05544	0.011823	2.14831	0.277913	0.241666	0.4535	0.705506	0.349332	0	0	0.289811	1.27469	0.005923	0	0	1.23775	0.050979
BaRT2v18chr1HG024840.2	0.298504	0	0.061962	1.54405	0.012381	3.93995	0.507238	0.46625	0.829094	0.456201	2.17687	0	0.024776	0.965924	1.29468	0.026382	0.81039	0.027273	1.88134	0.355457
BaRT2v18chr1HG024840.3	0.2132	0	0.042563	1.00389	0	2.50728	0.236337	0.230833	0.33858	0.384245	1.09537	0.141709	0.047435	0.399269	0.457201	0	0	0.075244	1.06052	0.151735
BaRT2v18chr1HG024850.1	0	0	2.20459	0	1.45694	0	0	0	0	0	0	3.51409	0	0	1.29372	0	0	1.80685	0	0
BaRT2v18chr1HG024850.3	0	0	0	0	0	0	0	0	0	0	0	2.23582	0	0.407398	0	0	0.305794	0	0	0
BaRT2v18chr1HG024850.2	0.633514	1.78902	0	0.34117	1.28562	0	0	0	1.27841	0	0.840866	0	2.3565	1.85755	0	1.84176	0	1.32482	0.994443	0.588208
BaRT2v18chr1HG024850.4	0.365981	0.671179	0.048668	0.728081	0.148787	0.438008	0.354692	0.621623	0.427699	0.455493	0.157809	0	0.8092	0	1.05349	0.234152	0	0.318082	0.524356	0.646465
BaRT2v18chr1HG024850.5	0.091105	0.231845	0.405121	1.68578	0	0.063436	0	0.031616	0	1.25328	0	2.22632	0.176915	0	0.165269	0	0	0.301085	0	0
BaRT2v18chr1HG024850.6	0.025056	0.224587	0.012679	0.123227	0.017313	0.126529	0.056718	0.138192	0.013774	0.133499	0.034385	0.058124	0.035804	0.035324	0.083561	0.141398	0	0.01556	0.030403	0
BaRT2v18chr1HG024850.7	0	0	0	0	0	0	0	0	0	0	0	0	0	0	0	0	0	0	0	0
BaRT2v18chr1HG024850.8	2.78246	3.16694	4.97779	13.5698	0	8.2682	2.28692	5.26722	9.07774	5.61034	4.79859	3.89376	5.59524	5.03592	7.05883	4.68471	1.25813	1.87232	7.90609	2.94064
BaRT2v18chr1HG024860.4	0.072424	0	0.109604	0	0	0	0.034437	0.016537	0	0	0	0.589031	0.01744	0	0	0	0	0	0	0
BaRT2v18chr1HG024860.2	0.067294	0.452132	0	0	0	0	0.887129	0.32691	1.38133	0.170667	0.064521	4.06002	0.15868	0	0.76884	0.283658	0.53607	0	0.132436	0.386066
BaRT2v18chr1HG024860.3	0.384645	0	0	0	0	0	0	0.11053	0.676223	0	0	1.30441	0	0	0.369261	0	0	0	0	0
BaRT2v18chr1HG024860.5	0	0	0	0	0	0.100939	0.361574	0.035146	1.46105	0.118667	0	0.831669	0	0.485293	0.145008	0.017742	0	0.050554	0.181716	0.089315
BaRT2v18chr1HG024860.6	0.234251	0	0.132808	0	0.104565	0.1149	0.698702	0.203804	0.873344	0.051853	0.117619	1.31761	0.121769	0.038621	0.174379	0.16769	0.149329	0.079645	0.199373	0.365296
BaRT2v18chr1HG024860.7	0	0	0	0.043687	0.263303	0	0	0.040037	0	0.02693	0	0	0	0	0	0	0	0	0	0.054414
BaRT2v18chr1HG024860.1	1.06255	0.590725	0.738931	0.424159	1.82388	1.03179	4.46572	1.84705	10.1417	1.06221	0.552794	12.249	0.819535	3.04764	3.00115	1.11959	2.77958	1.2871	2.29919	2.02687
BaRT2v18chr1HG024860.8	0.08494	0.58953	0.051192	0.013446	0	0	1.09623	0.0238	1.01906	0	0.022307	2.80185	0.216072	0.506951	0.198975	0.195628	0.115973	0.056485	0.149039	0
BaRT2v18chr1HG024870.1	3.9468	5.18306	0.96872	4.55216	1.28537	2.80804	8.59274	4.37283	7.20414	3.51415	4.08002	12.2722	3.29683	4.69571	9.68464	1.72593	8.80557	2.76236	3.96664	6.31738
BaRT2v18chr1HG024880.1	0	0	0	1.24817	0	0	0.648915	0	0	0	0	0	0	0	0	0	2.43457	0	0	0
BaRT2v18chr1HG024890.1	0.035714	0.116508	0	0.210511	0.10126	0.153687	0.044156	0.014702	0.223688	0.049658	0.105325	0.076359	0	0.109978	0.530912	0	0	0	0.10237	0.013822
BaRT2v18chr1HG024890.2	0	0.597468	0.013491	0.295856	0.046133	0.229087	0.221418	0.085536	0.225736	0.05856	0.050191	0.641827	0.419567	0.125056	0.013701	0.107892	0	0	0.351586	0.438871
BaRT2v18chr1HG024890.3	4.49062	3.65206	1.29111	3.44002	2.42533	6.28292	4.61398	1.71209	5.82036	1.74101	2.76843	7.82912	2.62956	5.13795	3.42471	1.70785	0.435742	2.95516	6.39354	1.87824
BaRT2v18chr1HG024890.4	0.086611	0.019143	0.013611	0.160109	0.125975	0.017481	0.115234	0.008135	0.055407	0.014643	0.101711	0.055325	0.307616	0	0.009925	0.009197	0.174293	0	0.048172	0.037485
BaRT2v18chr1HG024890.5	0.03541	0	0	0	0	0	0	0	0	0	0	0	0	0	0	0	0	0	0	0
BaRT2v18chr1HG024900.2	0.383938	0.184844	0	0	0	0.091676	0	0	0.499297	0	0	0.058352	0	1.09167	0.426269	0.19393	0	0.341385	0	0.155426
BaRT2v18chr1HG024900.1	4.4408	0.119891	3.61618	0.164882	1.62135	1.6163	0.183022	0.025368	9.94552	0.022084	0.173404	0.852632	0.145073	9.10806	18.264	4.00532	0.984344	0	0.233973	3.47425
BaRT2v18chr1HG024910.1	5.51832	5.64592	4.40571	6.42038	3.70423	6.59647	6.34482	3.53797	4.05384	4.45115	5.93081	5.57037	5.00593	3.19434	4.15445	2.83037	2.19465	6.10256	6.18691	3.98907
BaRT2v18chr1HG024910.2	3.42759	3.75235	3.20604	4.30609	3.4576	6.4932	4.17533	1.58842	3.7395	3.10096	3.985	3.48334	4.35677	3.09214	2.93399	2.14609	1.41396	4.90248	4.96778	2.83663
BaRT2v18chr1HG024920.1	0.764908	1.3185	0.107461	0.897066	0.98168	1.79488	1.80556	0.439425	1.35677	1.50712	1.31404	1.74078	1.97345	1.51836	0.994455	0.612865	1.14169	2.26868	2.29955	0.460702
BaRT2v18chr1HG024920.2	14.8564	25.2903	5.01109	16.9485	16.1323	23.5479	35.0265	17.4197	21.9338	25.2903	23.2902	14.2529	26.1498	24.1654	16.6734	7.34786	6.72281	17.8347	23.7377	18.5592
BaRT2v18chr1HG024920.3	0.534106	1.99493	0.36664	1.60017	1.23234	1.52572	1.34353	0.960575	1.74875	1.05814	1.04785	1.11154	2.21879	1.36067	0.622194	0.264095	0.223348	1.18265	1.315	0.858553
BaRT2v18chr1HG024920.4	2.80308	0.874124	0.610597	1.57328	1.45073	1.77321	0.965799	1.38814	2.58756	0.985289	0.736504	1.06602	1.46996	1.71324	0.980672	1.65817	0.893689	1.56579	2.09772	0.648066
BaRT2v18chr1HG024920.5	4.57637	5.05337	1.30535	11.6164	3.49772	5.323	3.747	5.59469	3.39736	3.10728	4.36862	4.8715	2.43341	2.70415	4.22364	0	2.28579	2.1562	2.11807	5.07098
BaRT2v18chr1HG024930.1	0.390562	1.50264	0.123268	1.03997	1.17579	2.33426	0.451676	0.314805	3.9621	0.293753	1.46236	5.03953	0.8011	4.52078	1.01615	0.400454	4.68653	0.330047	2.45104	0.264901
BaRT2v18chr1HG024940.1	5.085	11.7128	2.0435	10.7278	9.92399	14.1022	6.98508	3.1039	31.5599	1.96808	8.23372	41.0308	7.34838	26.6732	11.5965	4.75856	20.0482	3.35096	13.0375	3.43904
BaRT2v18chr1HG024950.1	1.72113	0	0	0	0.661584	0	0	0	0.880607	0	0.416407	0	0	1.94643	12.632	0.161223	4.21021	0	0	1.78387
BaRT2v18chr1HG024950.2	0	0	0	0.025177	0	0	0	0	0	0	0	0	0	0	0.0698	0	0	0	0	0
BaRT2v18chr1HG024950.4	15.964	0.470959	0.15322	0.589134	4.80487	0.128552	0.518798	0.351792	9.74573	0.566577	11.0496	0.2422	0.022204	28.2837	76.898	2.49716	59.9019	0	0.321007	26.6107
BaRT2v18chr1HG024950.3	3.10346	0	0	0	4.5571	0	0	0.120154	7.59809	0	3.8431	0	0.159279	12.3978	4.8637	0	27.6374	0	0	3.23781
BaRT2v18chr1HG024950.7	0.025604	0.051464	0	0	0	0.012665	0	0	0.195017	0	0.040243	0	0	0.264335	0.813118	0	0.385168	0	0	0.165808
BaRT2v18chr1HG024950.6	0.045166	0	0	0	0	0	0	0	0.275438	0	0.023986	0	0	0.470084	0.787864	0	0.250813	0	0	0.14009
BaRT2v18chr1HG024950.5	0	0	0	0	0.197023	0.233097	0	0	0	0	0	0	0	0	4.16645	0	0	0	0	0
BaRT2v18chr1HG024950.8	0.5761	0	0	0	0	0	0	0	0	0	0	0	0	0	2.03006	0	7.64167	0	0	0.689452
BaRT2v18chr1HG024950.9	0.476145	0	0	0	0.096106	0	0.032785	0	1.32102	0	0.394593	0	0	2.1517	3.88665	0.056746	1.03682	0	0	1.23792
BaRT2v18chr1HG024950.10	0.852368	0	0	0	0.88792	0.125463	0.037372	0	2.03707	0.039074	0.815927	0	0	2.61129	5.93441	0	15.8882	0	0.011385	4.91422
BaRT2v18chr1HG024950.11	0.276501	0	0	0	0	0	0	0	0	0	0	0	0	0	0	0	0	0.110015	0	0.05593
BaRT2v18chr1HG024960.1	0.930448	0.423303	1.45601	0.466243	0.438815	0.016285	0.575615	0.206994	0	0.181769	1.01889	0.381417	0.330594	0	0.157789	0.290577	0.192741	0.289856	0.250989	0.595272
BaRT2v18chr1HG024960.3	4.82359	0.890928	1.69089	0	1.07659	0	0	0	0.043276	0	1.81827	0.654693	0.639875	0	2.23864	0.443955	0	0	0	0.699537
BaRT2v18chr1HG024960.2	0	0	0.030753	0.1216	0	0	0.264172	0	0	0	0.039394	0	0.032332	0	0.022257	0	0	0	0.217864	0
BaRT2v18chr1HG024960.5	0.097305	0.446988	0	0	0	0.262698	0.231366	0	0.297663	0.318	0	0	0.912761	0	0	0	0	0	0	0
BaRT2v18chr1HG024960.4	0.265558	0	1.28571	0	0	0.417029	0.368075	0	0.029848	0	0	0.341968	0	0.533224	0	0	0	0	0	0
BaRT2v18chr1HG024960.6	0.547846	0	0	0.137424	1.04618	0.923905	0.909361	0.84467	0.068784	0	1.59414	2.26483	0	0	0.194281	1.44527	0.278094	2.34154	0.96963	2.45519
BaRT2v18chr1HG024960.7	0	0	0	0	0	0	0	0	0	0	0	0	0	0	0	0	0	0	0	0
BaRT2v18chr1HG024960.8	0.049237	0.045705	0	0	0	0	0	0	0	0	0	0	0	0	0	0	0	0	0	0
BaRT2v18chr1HG024960.9	0.896122	5.10381	1.36516	0.620152	2.20179	1.08925	1.61947	1.35934	0.592789	1.74408	2.91741	3.87945	5.62251	1.45283	1.04066	2.94615	1.11301	1.29238	1.78828	1.67483
BaRT2v18chr1HG024960.10	0.313029	0	0.471409	0	0.157649	0.050284	0.462344	0	0	0.217939	0.369619	0.059181	0.059009	0	0	0.662174	0	0	0	0.366028
BaRT2v18chr1HG024960.11	0.218988	0.057047	0.154079	0	0	0.108687	0.010164	0.018493	0.015182	0	0.081154	0.052964	0	0	0	0.095261	0.053508	0	0.096297	0.041126
BaRT2v18chr1HG024960.12	1.18273	0	2.82444	0	0	0	0.163669	0.030233	0	0.186152	0.548786	0.04632	0.541735	0.064923	0.101782	0.168234	0	0.470319	0.310575	0.112673
BaRT2v18chr1HG024960.14	0	0	0	0.432448	0.747168	0	0	0	0	0	0	0	0	0	0	0	0	0	0	0
BaRT2v18chr1HG024960.13	0.321913	0.794357	0.592484	0.453021	0.563357	0.566478	1.18436	0.308888	0.228461	0.123499	0.40661	0.415873	0.629549	0.089008	0.093909	0.240604	0	0.384779	0.399707	0.569852
BaRT2v18chr1HG024960.15	3.32553	1.46504	6.12258	0.43123	0.915261	0.090147	1.0614	0.509225	0.254836	0.556091	2.05173	2.16193	1.07694	0.655448	0.530069	1.45064	0.672323	1.54839	0.663945	0.629412
BaRT2v18chr1HG024960.16	0.044614	0	0	0	0	0	0	0	0	0	0	0	0	0	0	0	0	0	0	0
BaRT2v18chr1HG024960.17	0	0	0	0	0	0	0.094346	0.061282	0	0	0	0	0.302956	0	0	0	0	0	0	0
BaRT2v18chr1HG024960.19	0	0	0	0.046779	0	0.630536	0	0	0	0.317652	0	0	0	0	0.202908	0	0	0	0.601516	0
BaRT2v18chr1HG024960.18	0.943156	0	0.303578	0	0	0	0.031308	0.12083	0.477119	0	0.321234	0	0.181395	0	0	0	0	0.263377	0	0.336863
BaRT2v18chr1HG024960.20	22.5348	0.424866	4.69098	0.144285	0	0.290402	6.81966	7.02686	0	4.26147	9.72632	0	2.83718	0	2.81628	13.0771	1.15409	0	2.1749	10.9293
BaRT2v18chr1HG024960.21	0.839016	1.44285	2.61546	0.628043	0	0.774518	2.70971	0.7412	0.31772	0.560528	1.95545	0	0.155016	0.091768	1.78535	2.34	1.07431	1.57456	0.287766	1.31992
BaRT2v18chr1HG024960.22	12.0188	4.49506	13.4423	1.82645	4.08219	1.52254	2.97801	1.84443	1.14581	2.17806	5.17862	7.47551	3.50665	1.78563	2.30796	4.82346	0.282721	3.20799	3.76774	1.85279
BaRT2v18chr1HG024960.24	0	0	0	0	0	0	0	0	0	0	0	0	0	0	0	0	0	0	0	0
BaRT2v18chr1HG024960.23	0	2.02548	1.17438	0.926094	2.92405	1.77734	2.15203	0.410829	0	0	2.32488	2.18274	1.8148	0.901552	1.02359	1.88191	2.53715	1.76701	0.638522	1.6825
BaRT2v18chr1HG024960.25	0.072082	0	0.081802	0.039705	0.18886	0.292203	0	0	0	0	0.106697	0.225344	0	0.235114	0.095056	0.23471	0	0.080437	0.023146	0.091532
BaRT2v18chr1HG024960.26	0.160424	0	0.61909	0	0	0	0	0	0	0	0.051655	0	0.470759	0	0.032402	0.037118	0	0.063605	0	0.261406
BaRT2v18chr1HG024960.29	20.3927	7.80435	41.8245	1.58663	6.37381	4.27219	11.9535	8.21167	0.647832	8.83157	16.638	5.78151	10.1621	1.05131	4.76748	15.8921	1.21642	8.62245	6.66268	9.83069
BaRT2v18chr1HG024960.30	8.84047	9.82173	18.8826	1.78063	4.9483	3.14497	7.7977	5.23359	1.05489	4.91393	13.3888	8.22845	5.56245	3.58128	0.916066	13.0933	2.28628	6.00534	5.18129	11.4795
BaRT2v18chr1HG024960.31	0.912531	0	0.972161	0.862207	0.984288	0.090658	0.857588	0.293929	0.473883	0.238923	1.78395	0	0.697835	1.12366	0	0	0	0.124904	0.694289	0.546021
BaRT2v18chr1HG024960.32	0	0	0	1.55161	4.8624	4.01595	0	0.165921	0	0.878348	0	0	0	0	0	0	0	0	1.34403	0
BaRT2v18chr1HG024960.34	0.415496	0.218202	0.572656	0.101851	0.650445	0.229099	0.06404	0.07995	0	0.024957	0.726882	0.223106	0.07688	0.358577	0.013737	0	0	0.132072	0.466999	0.131138
BaRT2v18chr1HG024960.35	0	0	0	0	0	0	0	0	0	0	0	0	0	0	0	0	0	0	0	0
BaRT2v18chr1HG024960.28	0.909118	1.24193	1.66195	0.36847	0.17855	0.200044	1.1783	0.430559	0.13022	0.526484	0.761715	1.1906	0.660536	0.185366	0.376284	0.816067	0.738001	0.185405	0.039712	0.451194
BaRT2v18chr1HG024960.33	0	0	0.368767	0	0	0	0.86418	0.486461	0	0	0.913409	1.08673	0.589427	0.435072	0.322132	0.202596	0	0.775508	0.311937	0.313656
BaRT2v18chr1HG024960.27	0.592934	0.474626	0.361994	0	0	0.230787	0	0	0.178159	0.243725	0	0	0	0	0	0.094807	0	0	0	0
BaRT2v18chr1HG024960.36	0	0	0	0	0	0	0	0	0	0	0	0	0	0	0	0	0	0	0	0
BaRT2v18chr1HG024960.37	0	0	0	0	0	0	0	0	0	0	0	0	0	0	0	0	0	0	0	0
BaRT2v18chr1HG024960.38	0	0	0	0	0	0	0	0	0	0	0	0	0	0	0	0	0	0	0	0
BaRT2v18chr1HG024960.39	6.86357	3.35153	7.72916	3.0174	10.472	3.93077	1.23863	4.18178	1.32509	3.55898	11.2767	5.37119	4.16355	0.999943	2.62692	5.05636	1.14101	3.21991	4.62291	3.48764
BaRT2v18chr1HG024960.40	0.045799	0	0.223886	0	0	0	0	0	0.02517	0	0.102501	0	0	0	0	0	0	0	0	0.014997
BaRT2v18chr1HG024970.1	2.54236	4.26068	0.628584	7.41439	1.1853	15.1976	8.00187	4.55126	2.58164	2.86298	6.58328	2.07553	2.20864	2.90966	4.76428	1.1742	2.08008	1.46416	7.22189	4.36435
BaRT2v18chr1HG024970.2	3.99673	3.267	0.997794	5.62586	4.69507	9.98713	4.08682	2.36886	3.29336	3.15667	6.43977	2.61892	1.82436	4.42618	4.67401	1.55954	4.2864	3.41328	7.00285	3.37038
BaRT2v18chr1HG024970.3	0.109855	0.122466	0.009179	0.224571	0.170185	0.776614	0.181451	0.188263	0.049117	0.102117	0.273866	0.106291	0.075506	0.185491	0.13061	0.036347	0.591262	0.146416	0.46205	0.025809
BaRT2v18chr1HG024970.4	2.48579	0	0	9.64047	4.90422	24.4259	0	1.93565	5.63913	5.65937	9.3338	5.92907	5.09186	5.69398	1.96404	2.40401	5.47081	0	14.2701	0
BaRT2v18chr1HG024980.1	0.915031	1.26208	0.26071	2.50113	1.44053	5.23521	1.72932	0.807207	1.27391	1.26733	2.47955	1.31096	1.15056	1.96905	1.83843	0.587205	1.29465	0.516734	2.73064	0.866548
BaRT2v18chr1HG024980.2	0.662155	0.21303	0.095287	0.34374	1.13802	0.924422	0.375538	0.13229	0.292393	0.268909	0.855445	0.218781	0.269321	0.279999	0.383636	0.348297	0.685987	0.408721	0.668619	0.124064
BaRT2v18chr1HG024990.1	1.03794	0	0.45849	0	2.09669	0.520285	1.20728	0	0	0	0.180206	0.509347	0	0.364545	1.84573	0.951069	0	0	0	0.654082
BaRT2v18chr1HG025000.1	0.065673	0.095829	0.128388	0.00277	1.41227	0	0.110366	0.023845	0.257014	0.016941	0.140115	0.024722	0.017829	0.39596	0.119579	0.375271	0	0.147312	0.013362	0.131734
BaRT2v18chr1HG025000.2	0	0.137724	0.398276	0	2.00154	0	0.176458	0	0.533528	0	0	0.208947	0.210519	0.706439	0	0.854118	0.136975	0.241754	0.047523	0.240765
BaRT2v18chr1HG025000.3	0.178604	0	0.01559	0.066525	1.54	0.06876	0.010655	0.041207	0.206492	0.102778	0.343049	0	0	0.10353	0.15429	0.082297	0	0	0	0.042973
BaRT2v18chr1HG025010.1	0.077379	0.194405	0.085234	1.09572	0.208138	0.670996	0.111619	0.145618	0.146357	0.222077	0.488804	0.045405	0.471502	0.156707	0.317585	0.070929	0.098375	0.028978	0.216784	0.076971
BaRT2v18chr1HG025020.1	0.731569	0.014698	0.161927	0.220078	0	0.282527	1.21753	0	0.615112	0.159004	0.94608	0.340476	0.040723	0.887981	0.214493	0	0.531156	0.046608	1.32951	0.789086
BaRT2v18chr1HG025030.1	0.004949	0.674439	0	0	0	0.103746	0	0.089947	0	0.008411	0.017031	1.65536	0.051399	0	0.094103	0	0	0.515397	0.855737	0
BaRT2v18chr1HG025040.1	1.47633	2.07342	0.535772	1.95107	1.14732	2.67181	1.92064	0.582808	0.927677	0.365308	1.16527	1.37233	1.79314	0.91779	0.858311	0.805072	0	1.91579	1.52329	1.22502
BaRT2v18chr1HG025040-BaRT2v18chr1HG025050.1	0.098776	0	0	0.309974	0.334324	0.456965	0	0	0	0.187322	0	0	0	0	0	0	0	0	0.212302	0
BaRT2v18chr1HG025040-BaRT2v18chr1HG025050.2	1.39775	0.832373	0.355294	0	0	0	5.47005	0.232101	0.83635	0	0.07544	3.3046	1.17344	0.117751	3.04434	0.496628	0	3.931	0	0.872807
BaRT2v18chr1HG025040-BaRT2v18chr1HG025050.3	0.744118	1.83881	0.091877	0.733854	1.66894	0.717822	0.763032	0.189599	0.874752	0.379845	1.4755	0.563261	0.909223	1.88845	1.03118	0.450383	1.58696	1.64524	0.694246	1.60988
BaRT2v18chr1HG025040.4	1.90666	1.96439	0.445072	2.5275	1.89416	4.58869	2.29737	0.886598	1.45153	0.811759	2.76338	2.74349	2.8889	2.20425	0.967192	1.06946	0	2.15075	2.57057	3.79422
BaRT2v18chr1HG025040.3	0.572081	0.74716	0.36477	0.99252	0.480081	1.07225	1.16654	0.145688	0.337507	0.209245	0.592534	0.24443	1.14111	0.465368	0.361712	0.259879	0	1.29713	0.425107	1.03579
BaRT2v18chr1HG025040.2	5.65021	4.27704	3.12003	2.78548	5.21507	2.73165	0	1.76258	3.49398	3.32216	5.26631	0	5.71406	0	0	3.39095	0	9.04338	6.31823	11.1951
BaRT2v18chr1HG025050.1	0.901969	2.00001	0.818329	0	0	0.456271	3.78276	1.18197	0.92298	0.369716	1.32567	4.52584	1.87492	1.74403	2.73146	0.659965	0	3.38867	0.853335	1.47669
BaRT2v18chr1HG025050.2	0.44655	0	0.024011	0.711241	0	0.79316	0.34308	0.179737	0.038527	0	0.109059	0.018498	0.269798	0.505961	0.159361	0.159569	0	0.09313	1.21769	0.020251
BaRT2v18chr1HG025050.3	0.074821	0.416971	0.053828	0.326745	0.351674	0.370315	0.189658	0.099769	0.087571	0.074738	0.306941	0.032597	0.441406	0.061439	0.043856	0.130393	0	0.191948	0.498881	0.112022
BaRT2v18chr1HG025050.4	4.78825	4.88973	1.13499	8.92121	8.67896	19.4092	0	6.04845	3.5392	9.06844	9.01544	0	3.6624	3.27671	1.52732	1.78623	10.8754	0	13.4118	3.54401
BaRT2v18chr1HG025050.6	0.224845	0.34397	0.100869	0.521891	0.500052	0.567747	0.530685	0.105408	0.076973	0.352997	0.537822	0.143651	0.190718	0.122399	0.290223	0.165725	0.030479	0.172371	0.374132	0.386707
BaRT2v18chr1HG025050.5	0.47519	0	0.506223	1.27829	1.4933	2.51033	1.02229	0.520279	0.395695	1.60225	1.69076	1.07713	1.49301	1.09503	1.2635	0.294377	0.903993	0.295732	1.40371	1.40765
BaRT2v18chr1HG025060.1	0.012182	0.151302	0	0.881228	0.069438	0	0	0	0.085041	0	0.020457	0.054709	0.896504	0.173006	0.086727	0	0	0	0	0.019624
BaRT2v18chr1HG025060.2	0	0.127822	0.021957	0.279675	0	0	0	0	0	0	0	0	0.978174	0.012878	0	0.010185	0.038657	0	0	0
BaRT2v18chr1HG025070.1	4.265	5.30287	0.605975	7.95862	3.0361	10.3536	5.90185	10.1568	5.48434	12.7814	5.56935	4.624	4.58542	6.52329	7.74419	1.52134	9.36842	5.16648	10.5394	4.74697
BaRT2v18chr1HG025080.1	0.220322	0.657955	0.061434	0.613201	0.432254	1.04744	0.263274	0.613125	0.544952	1.15457	0.63151	0.458876	0.476403	0.683457	0.356109	0.109714	1.20972	0.544166	1.17279	0.289727
BaRT2v18chr1HG025070.2	0.446162	0.680336	0.199164	0.73903	0.442731	0.463481	0.256603	0.275854	0.273877	0.52792	0.535761	0.518964	0.472999	0.222186	0.47364	0.159184	0.260148	0.632935	0.428572	0.247112
BaRT2v18chr1HG025090.1	7.55086	0.786681	1.15424	3.39344	1.29308	2.64972	3.56345	0.278711	0.30781	1.46566	17.0643	2.98224	1.11697	0.35529	3.74573	0.717084	0	0.359758	3.39438	4.7516
BaRT2v18chr1HG025090.2	0.286521	0	0.25825	0.085931	0.067051	0.017494	0.131137	0	0	0	1.04815	0.026634	0	0.021194	0.181756	0.011435	0	0	0.113419	0.076916
BaRT2v18chr1HG025090.3	3.33412	0.528764	0.842979	0	0.623447	0.822865	2.27465	0.29136	0	0.232365	5.45384	0	0.435713	0	1.45598	0	0.197436	0	1.21555	1.19062
BaRT2v18chr1HG025090.4	17.0868	1.87501	1.54395	3.01838	2.78009	5.83097	12.186	0.795503	0.407876	2.3022	29.86	3.98655	2.57521	0.658387	11.0905	1.2496	0.391586	0.726207	6.42849	9.26236
BaRT2v18chr1HG025100.1	5.06502	2.76007	1.06637	2.69209	1.56756	5.15174	8.0535	7.03523	2.52463	4.78057	6.11538	1.43511	3.27099	1.91817	4.02239	1.56134	1.72292	1.37757	5.36264	4.94871
BaRT2v18chr1HG025100.3	0	0	0	0.04027	0	0	0.094078	0.02553	0	0	0.144134	0	0	0.251349	0	0	0	0	0	0
BaRT2v18chr1HG025100.4	0.237052	0.195928	0.345208	0.487045	0.853485	0.896593	0.276226	0.257569	0.27242	0.349757	0.538652	0.266449	0.20059	0.150948	0.210451	0.137875	0.057514	0.324569	0.388349	0.125929
BaRT2v18chr1HG025100.2	40.3226	16.8031	13.7503	23.4927	26.6536	38.6329	41.7219	43.3231	18.4783	42.6864	63.262	17.8407	20.6939	22.6684	30.9411	20.8472	9.75372	14.7309	38.9757	36.3743
BaRT2v18chr1HG025100.5	0.548787	0	0	0.329986	0.134468	0.057215	0.433219	0.363501	0.078475	0.230889	0.394316	0.294503	0.258635	0	0.273394	0.380653	0	0.301229	0.138767	0.796447
BaRT2v18chr1HG025100.6	0.432643	2.16037	0	6.79075	1.24659	1.99418	0.191177	2.2395	1.15308	1.10447	3.50885	3.8092	1.37817	1.36392	1.73192	0.138269	0	0.692381	1.34073	1.84214
BaRT2v18chr1HG025100.7	3.07873	0	0.955239	0.3459	0	0.086809	1.41634	0.442255	0.198471	0	0	0	0.632344	0	0	0.241474	0	0.260073	0.062535	0.191726
BaRT2v18chr1HG025110.1	10.2978	15.1759	2.54577	3.03091	19.0836	4.23774	20.7782	9.82086	10.1618	10.6476	9.546	21.0406	11.5628	14.6797	7.94954	5.85045	17.7311	15.9222	7.42647	8.67145
BaRT2v18chr1HG025120.1	20.2667	27.5019	5.10135	8.4175	31.5917	7.98423	36.6399	17.0213	17.5103	18.652	18.5453	40.4402	21.3588	25.4893	16.1254	10.4902	27.1665	27.0428	11.8947	16.9733
BaRT2v18chr1HG025130.1	0.197482	0	0	0.038367	0.080537	0.542711	0.280206	0	0	0.151908	0.654704	0.115748	0.013357	0.745742	0.466443	0.096706	0.700542	0	0.259662	0.21999
BaRT2v18chr1HG025130.2	0	0	0	0	0	0	0	0	0.381809	0	0	0	0	0.318794	0.303122	0	0	0	0.068365	0.11152
BaRT2v18chr1HG025130.3	0	0	0	0	0	0.018987	0	0.157979	0.27958	0.052331	0.048884	0	0	0.509417	0.24127	0	0	0	0	0
BaRT2v18chr1HG025140.1	0	0	0	0	0	0	0	0	0	0	0	0	0	0	0	0	1.89792	0	0	0
BaRT2v18chr1HG025150.1	0.127969	0.058791	0.026698	2.64361	0.153148	0.057417	0.076455	2.59751	0.028611	3.23528	0.052303	0.324093	0.021775	0.043763	0.012981	0.079502	0	0.126788	1.79472	0.014737
BaRT2v18chr1HG025160.1	0.275253	0.730747	0	0.104839	0.116822	0	2.20179	0.321669	0.078312	0.300643	0.18196	0.118063	1.87964	0.608632	0.012065	0	0	0	0.564872	0.321435
BaRT2v18chr1HG025160.2	1.02599	1.54624	0	0.153376	0.427312	0.424985	1.91132	0.269181	0.242169	0.835272	0.492759	0.813393	1.47808	0.41708	0	0	0.154871	0.834487	1.52074	0.85469
BaRT2v18chr1HG025160.4	0.063999	0.039951	0	0	0	0.154641	0.438762	0	0.029831	0.077939	0	0.032847	0.068557	0	0.024413	0	0	0	0.256153	0.178856
BaRT2v18chr1HG025160.3	2.03755	3.72411	0	0.025265	0.095123	0.095057	8.68809	0.712278	1.02592	1.36981	0.46831	1.16499	3.51564	0.893694	0.281132	0.149803	0.266178	0.581529	1.76	2.35157
BaRT2v18chr1HG025160.5	0.421467	0.71746	0	0.034771	0.262532	0	0.675829	0.083927	0.099748	0.065828	0.060752	0.061445	0.807485	0.251537	0	0.113262	0	0	0.386398	0.111299
BaRT2v18chr1HG025160.6	0.644122	3.58781	0.053177	0	0.638201	0.216116	3.41483	1.35598	0.780118	0.902255	0.984345	0.61374	4.21491	0.548214	0.263379	0.276453	0	0.548479	2.32818	0.816432
BaRT2v18chr1HG025160.7	0.813528	0.73782	0.3132	0.315137	0.341625	0.26999	3.18627	0.279605	0.732236	0.643487	0.602812	0.51154	1.19034	0.960381	0.137627	0	0	0.119589	1.24469	0.515612
BaRT2v18chr1HG025170.1	0	0	0	0	0	1.14184	0	0	0	0	0	0	0.136791	0	0	0	0	0	0.501466	0
BaRT2v18chr1HG025170.2	0.956509	0.186745	0.203266	1.78083	0.730193	3.95453	0.814776	0.411131	1.36819	0.869398	3.03087	0.348086	0.020609	1.35653	2.10098	0.403593	0.086654	0.291408	2.18189	0.763717
BaRT2v18chr1HG025170.3	0	0	0	0	0	0	0	0	0	0	0	0	0	0	0	0	0	0	0	0
BaRT2v18chr1HG025180.1	4.05739	1.18228	2.91276	3.61971	4.68937	2.52966	1.76977	8.30556	1.14184	2.56189	8.4196	1.18412	4.47371	0.880985	3.41168	1.78405	4.70683	0.942447	3.69906	7.53249
BaRT2v18chr1HG025190.1	4.54578	1.59538	0.772593	18.9174	1.74238	1.08023	1.68074	16.0243	22.7074	27.6135	10.8715	14.2451	2.0365	25.3771	2.61011	1.25978	7.61777	0.469339	3.14721	8.57042
BaRT2v18chr1HG025200.1	0.07579	0	0	26.7344	0	0	0.092251	0.082266	0.655905	0.151945	0.117291	22.5961	0	0.271897	0.072354	0	0	0.137758	0	0.156713
BaRT2v18chr1HG025200.4	3.71688	2.23033	0.414435	9.10575	0.480594	0.317604	5.88897	5.10334	13.4133	7.31672	6.15873	10.6833	2.37663	15.5815	2.28241	1.57339	0.146354	0.196186	1.67496	5.58878
BaRT2v18chr1HG025200.6	0.102833	0.258262	0.017228	1.33946	0.432365	0	0.613407	0.207848	1.25813	0.171258	0.61617	1.78973	0.122018	0.985028	0	0.031628	0.32273	0	0.090216	0.128581
BaRT2v18chr1HG025200.2	84.8652	16.8282	8.37915	220.783	18.0157	12.2714	20.7742	297.605	255.32	292.116	99.3011	142.918	25.1023	225.822	53.3665	19.8835	53.3741	6.33375	25.3005	160.438
BaRT2v18chr1HG025200.3	0.017287	0	0	0.249671	0.112697	0	0	0.272464	0.583009	0.302715	0.068486	0.0593	0.274303	0.307046	0.018479	0	0	0	0	0.215724
BaRT2v18chr1HG025200.5	5.87362	3.85333	1.31185	49.8859	1.95954	1.12037	6.42663	23.8707	28.8264	25.5468	9.00971	29.0154	3.87944	21.5979	3.89962	2.18107	3.14896	0.602288	2.85652	13.8872
BaRT2v18chr1HG025210.1	9.82468	10.5412	7.46055	1.74497	16.4906	8.14675	3.22945	1.03445	11.6613	2.36555	8.87081	12.3372	6.29311	12.3605	20.722	6.82334	22.6013	11.6439	10.5894	8.00636
BaRT2v18chr1HG025210.2	0	0	0	0	0	0	0	0	0	0	0	0	0	0	0	0	0	0	0	0
BaRT2v18chr1HG025210.3	0	0	0	0	0	0	0	0	0	0	0	0	0	0	0	0	0	0	0	0
BaRT2v18chr1HG025210.4	0	0	0	0	0	0	0.769012	0.992002	0	1.3319	0	0	0	3.33503	0	0	5.21633	0	1.22607	0
BaRT2v18chr1HG025220.1	226.775	243.932	80.2963	283.945	134.829	222.759	355.749	282.769	397.783	335.419	311.021	174.285	242.162	369.756	314.575	91.6941	220.86	171.887	248.411	249
BaRT2v18chr1HG025230.1	0	0	0	0	0	0	0	0	0.070403	0	0.069966	0	0	0.549145	5.1657	0	0.759402	0	0	0
BaRT2v18chr1HG025240.1	0.094238	0	0	0.089825	0	0	0	0	31.8642	0.028964	0	0	0	9.38431	3.68725	0	1.0424	0	0.027309	0.138745
BaRT2v18chr1HG025250.1	0.743636	0.981149	0.503569	2.59208	0.920069	1.21897	1.03104	0.994987	1.13078	1.48352	0.552419	2.10725	1.3625	1.22977	0.981541	0.395567	1.11925	1.12237	1.04591	0.896291
BaRT2v18chr1HG025250.2	0.893824	1.11772	0.692783	0.771203	1.34553	0.319612	0.834816	0.337287	0.632339	0.862484	0.957107	1.44237	0.50883	0.89705	1.31154	0.663457	0.786735	0.982811	0.445443	0.397266
BaRT2v18chr1HG025250.3	0.413437	1.66481	0.930524	1.52608	2.28144	0.536017	0.968587	0.56168	0.881026	1.0599	0.83456	1.56624	0.992674	1.04198	1.16067	1.27089	1.17872	1.70517	0.582989	0.738814
BaRT2v18chr1HG025250.4	0.017234	0	0	0	0	0	0	0	0	0	0	0	0	0	0	0	0	0	0	0
BaRT2v18chr1HG025250.6	0.04108	0.133608	0	0.067054	0	0	0.045891	0.034586	0	0	0	0.199897	0.075332	0	0.23148	0	0	0	0	0.139662
BaRT2v18chr1HG025250.5	27.5446	50.2721	24.0205	42.8997	36.7067	30.6408	39.1701	45.6844	42.1463	59.0127	26.8163	45.7691	39.0523	60.7674	64.7534	27.4643	61.9752	65.2445	44.2985	35.5253
BaRT2v18chr1HG025250.7	0.229226	0	0.161782	0	0.190649	0	0.07939	0	0.140229	0	0.138296	0	0	0.1576	0.174223	0.111981	0.610477	0	0	0.06939
BaRT2v18chr1HG025250.8	0	0.287293	0.103183	0	0	0	0	0	0	0.030847	0.032857	0.304889	0	0.209499	0	0.023435	0.110079	0.033454	0.142777	0.202421
BaRT2v18chr1HG025250.9	0	0	0	0.128171	0	0	0.163932	0	0.092686	0	0	0.669845	0	0	0.035846	0.093019	0	0	0.036734	0.231239
BaRT2v18chr1HG025250.10	0	0	0	0	0	0	0	0	0	0	0	0	0	0	0	0	0	0	0	0
BaRT2v18chr1HG025260.1	0	0	1.12423	0.058206	0	0.397616	4.00742	1.21845	0	0	0	0	0	0	0	2.30829	0	0	2.73517	4.71209
BaRT2v18chr1HG025260.4	0.008651	0	0	0	0	0.061803	0	0	0	0	0	0	0	0	0	0.011835	0	0	0	0
BaRT2v18chr1HG025260.2	0	0	0	0	0	0	0	0	0	0	0	0	0	0	0	0	0	0	0	0
BaRT2v18chr1HG025260.3	14.2111	17.7047	2.31715	43.9111	7.05036	43.0971	23.4875	18.5735	25.9813	28.2915	26.9778	18.1301	13.3968	22.8682	35.8215	4.13462	2.84557	7.61894	34.8031	7.52711
BaRT2v18chr1HG025260.5	0	0	1.61845	0	0	0	0	0	1.44486	2.64322	2.8473	0	0	0	0	0	0	0	0	0
BaRT2v18chr1HG025260.6	0.122844	0.112601	0.038358	0.400515	0.844597	0.444577	0	0.159613	0.145688	0.11443	0.437707	0	0.079232	0.187066	0.174901	0.107209	0.644897	0.047195	0.345864	0.048852
BaRT2v18chr1HG025260.7	0.123924	0.29663	0.037638	1.13399	0.191498	0.442551	0.4377	0.196005	0.149936	0.301081	0.54695	0.494276	0.249815	0.220205	0.227659	0.023077	0	0.1522	0.371844	0.149583
BaRT2v18chr1HG025260.8	0	0	0	0	0	0	0	0	0	0	0	0	0	0	0	0	0	0	0	0
BaRT2v18chr1HG025260.9	0	0	0	0	0	0	0	0	0	0	0	0.209668	0.132156	0	0.019203	0.046153	0	0	0.086609	0
BaRT2v18chr1HG025260.10	2.521	3.96274	0	0	4.58512	5.31669	2.84373	2.21579	0	0	0	2.04634	4.08991	1.49662	3.99409	0.849447	3.31957	3.75481	5.27072	3.81713
BaRT2v18chr1HG025260.11	0.371194	0.862125	0.080281	0.971993	0.562275	0.930943	0.408226	0.369948	0.339661	0.633355	0.483199	0.569739	0.427357	0.304162	0.458291	0.171637	0.021356	0.23797	0.974	0.296717
BaRT2v18chr1HG025260.13	0.291428	0	0	0.215694	0.462358	0.370979	0.024002	0.141714	0	0.134109	0.266242	0.18307	0.301346	0.049297	0.382206	0.194839	0	0.146597	0.187444	0.06213
BaRT2v18chr1HG025260.12	0.096068	0.053638	0	0	0.048533	0.133892	0.034091	0	0	0.051646	0	0	0.300281	0	0	0	0	0	0	0
BaRT2v18chr1HG025260.14	0.26511	0.505986	0.147554	0.191245	1.84641	1.05783	0.726337	0.246436	0.47249	0.642734	0.207844	0.913507	0.709023	0.265004	0.817024	0.145598	0	0.970778	1.00972	0.196565
BaRT2v18chr1HG025270.1	0	0	0	0.653155	0	0	0	0	0.266069	0	0	0	0.359108	0.03522	0.029471	0	0	0.124997	0.050006	0.246396
BaRT2v18chr1HG025270.2	0.529397	4.70697	0.34406	3.76182	0.522154	0.928232	1.84209	0.367535	12.5958	0.69378	0.378712	3.88879	5.60646	0	1.64257	0.152288	1.08396	2.51236	4.82093	0.342289
BaRT2v18chr1HG025270.3	0	0.261133	0.069857	0.195879	0	0.160522	0.032344	0	0.618646	0	0	0.460093	0.073611	0	0	0.084698	0.318775	0	0	0
BaRT2v18chr1HG025270.6	0.136421	0.798059	0	0.601297	0	0.404259	0.366446	0	1.51144	0	0	0.443392	0.370151	0.800085	0.022642	0	0	0.208729	0.831556	0.145168
BaRT2v18chr1HG025270.9	0	0	0	0	0	0	0	0	0	0	0	0	0	0.639892	0	0	0	0	0	0
BaRT2v18chr1HG025270.10	0.03747	0.126402	0.08121	0.482116	0.060428	0.137205	0.141447	0.084002	0.487544	0.015803	0	0	0.419041	0.170451	0.050309	0	0.455579	0.419653	0.501417	0.072708
BaRT2v18chr1HG025270.4	0	0	0	0	0	0	0	0	0	0	0	0	0	0	0	0	1.74756	0	0	0
BaRT2v18chr1HG025270.5	0	0	0	0	0.383313	0	0	0.102902	0.087837	0	0	0	0	0	0.061252	0	0	0	0	0
BaRT2v18chr1HG025270.7	4.61216	2.0931	0	0	0	0	0.239533	0.644599	0	0.331253	0	0	0	2.64332	6.47419	0.572107	3.29314	2.15991	0	1.07752
BaRT2v18chr1HG025270.8	6.76079	16.1224	0.944061	20.0951	0.879731	6.54534	14.9627	3.45198	36.9891	3.9474	1.99836	14.3455	24.7728	7.45932	15.9234	1.49998	24.4079	15.2784	20.6419	7.8258
BaRT2v18chr1HG025280.1	0.424211	0.715406	0.191628	1.35329	0.751007	1.85716	0.968579	0.397956	0.552849	0.851629	1.36571	0.519877	0.791297	0.896328	0.330852	0.142009	0.202361	0.717184	2.55622	0.740282
BaRT2v18chr1HG025290.1	4.70922	5.58431	1.25718	8.34035	5.34127	9.22989	13.0125	2.87719	3.87472	5.126	6.06135	3.21081	5.18886	4.28215	4.50262	1.95418	1.17639	5.33502	12.6375	6.72481
BaRT2v18chr1HG025300.1	1.49467	4.13652	2.18885	3.4197	7.4276	1.25083	1.92248	1.47384	1.64398	2.15499	1.22	3.18325	5.184	2.58029	2.34361	2.91298	7.65967	3.6568	1.52279	1.71031
BaRT2v18chr1HG025300.3	6.63103	20.472	20.5891	9.3918	52.5721	2.53777	5.66064	12.8561	7.37214	11.4039	7.75773	9.85389	23.1046	11.6167	12.035	28.6576	42.5049	8.44138	3.59102	19.5367
BaRT2v18chr1HG025300.4	0.05042	0	0	0	0	0	0.351936	0	0.202005	0.271663	0	0	0.039127	0.170637	0	0.121981	0	0	0	0.298636
BaRT2v18chr1HG025300.5	1.34356	0.227791	0.66184	0.29498	1.91114	0	1.6301	0.17103	0.465969	0.251027	0.165766	0.117764	0.460377	0	1.72086	0.315476	1.25846	0.173948	0.221437	0.34637
BaRT2v18chr1HG025300.2	0.183394	0.763447	1.40943	0.300349	1.12043	0.660952	0.77403	0.279995	0.426369	0.576282	0	1.59937	0.495769	1.0563	1.12722	1.09383	4.06221	1.42619	0.638579	0.939122
BaRT2v18chr1HG025300.6	0.683858	1.60368	1.70358	2.10257	4.41903	0.67097	0.839123	0.427378	0.304001	1.0571	0.487131	1.57933	1.87455	0.619879	1.17841	1.77433	0	1.1098	0.306995	0
BaRT2v18chr1HG025300.7	0.067064	0	0	0	0.433474	0	0	0	0	0	0.039193	0	0	0	0.042643	0.294268	0	0.580222	0	0.027698
BaRT2v18chr1HG025300.8	0.362804	0.897951	0.875265	0.137073	1.40327	0.311055	0.57051	0.40111	0.26921	0.519169	0.187674	0.07404	0.671803	0.802776	0.338799	1.5367	0.447506	0.436519	0.182542	0.707036
BaRT2v18chr1HG025300.9	0.028975	0.117823	0	0.084443	0.063522	0	0.018389	0	0.15841	0.113271	0.0371	0	0	0.035217	0.096149	0	0	0.076487	0	0.081221
BaRT2v18chr1HG025300.10	0	0.300689	0.170495	0	0.820635	0.546256	0.190516	0.338964	0.215225	0.281536	0	0.312731	0	0	0.056692	0.567014	0.445541	0.363761	0.436506	0.460094
BaRT2v18chr1HG025300.11	0.178508	0.272476	0.161101	0.113411	0.222059	0.063864	0.093784	0.033638	0.079214	0.033265	0.023704	0.158824	0.268826	0.282025	0.159066	0.310979	0	0.069023	0.049215	0.068929
BaRT2v18chr1HG025300.12	3.05051	7.1856	2.57905	1.06504	3.29848	0.663084	3.6628	4.0575	4.26165	5.60617	2.28773	1.70151	5.77219	4.72252	6.82381	7.80362	2.41285	7.42949	1.31235	5.64838
BaRT2v18chr1HG025300.13	0.179861	0	0	0.073165	0	0	0.1432	0	0	0	0.320546	0	0	0	0	0	0	0	0	0.135393
BaRT2v18chr1HG025300.14	0	0	0	0	0	0	0	0.055691	0	0	0	0	0	0	0.027429	0	0	0	0	0
BaRT2v18chr1HG025300.15	0	0.646753	0.296315	0.333595	1.5685	0.031247	0	0.45884	0.156935	0	0.263885	0	0.772981	0	0.3811	0.371442	0	0.521032	0.216684	0.513215
BaRT2v18chr1HG025310.1	0.660719	1.15328	0.096528	0.068533	0	1.20143	1.06069	0.054707	0.704576	0.066925	1.49948	0.03353	2.22888	1.59427	0.354855	0.175348	0.103891	5.21661	1.30637	0.462979
BaRT2v18chr1HG025320.1	0.291798	0.623499	0	0.33432	0.048529	0.125039	0.322311	0.102183	0.937102	0.230486	0.071458	0.608695	0.501754	0.138416	0.183041	0.257785	1.0082	1.01584	0.263454	0.381063
BaRT2v18chr1HG025320.2	1.8896	1.52002	0.115291	0.627012	0.675712	1.67602	1.35865	0.313523	2.54781	0.163497	0.271588	3.18517	1.68927	1.25445	1.05705	0.312012	0.423776	1.81161	0.763513	0.810221
BaRT2v18chr1HG025320.3	5.99009	9.28607	0.700685	4.95653	3.36707	8.12905	10.4342	2.61178	15.2882	3.41621	4.01892	16.3238	7.10065	10.7266	6.70338	1.99997	2.44765	11.8581	6.65778	7.14544
BaRT2v18chr1HG025320.4	1.37483	2.05514	0.219789	2.00653	1.06928	1.4621	1.03879	0.321602	3.88421	0.364631	0.820038	4.20086	1.38994	0.845766	0.784554	0.734537	0	1.74133	0.706463	1.15856
BaRT2v18chr1HG025320.5	0.665522	1.70058	0.368651	0.344749	0.783363	0.845907	0.570889	0.359095	1.30031	0.684314	0.324139	2.14633	0.717637	0.509968	0.17519	0.359975	0.0246	0.608389	0.487522	0.38851
BaRT2v18chr1HG025330.1	0.057379	0	0.005158	0	0	0	0.008919	0	17.5771	0	0.467245	0	0	3.16831	0.141523	0	1.43523	0	0.024864	0.073109
BaRT2v18chr1HG025340.1	0.30227	0.013475	1.78096	0.049272	1.42226	0.070882	0.00402	0.001654	0.532901	0.005924	0.090599	0	0	0.214377	0.061689	0.693382	0.05407	0.019604	0.051261	0.198983
BaRT2v18chr1HG025350.1	0.246442	0	1.25384	0	0.314328	0	0	0	0.328894	0	0.019621	0	0	0.07433	0.049795	0.607602	0.191757	0	0	0.408998
BaRT2v18chr1HG025350.2	9.00256	0.184871	27.9941	1.2478	22.1833	1.3598	0.033458	0	12.1791	0.03725	1.84314	0.110782	0.074889	2.84414	1.3439	20.8412	0.816389	0.501731	0.731283	6.71085
BaRT2v18chr1HG025350.3	0.52481	0	2.01403	0.164665	1.58856	0.133743	0.003555	0.007833	0.47083	0.004861	0.099396	0	0	0.131665	0.150642	1.16625	0	0.048246	0.026508	0.209179
BaRT2v18chr1HG025360.1	0	0	0	0	0	0	0	0	0.05251	0	0	0	0	0	0.119006	0	0.83051	0	0	0
BaRT2v18chr1HG025360.2	28.9339	0	0.023364	2.13702	0	4.44891	0.348973	1.11345	220.501	1.39904	33.8083	0	0	47.1107	165.091	0	29.0559	0	7.9833	21.5991
BaRT2v18chr1HG025360.4	13.2896	0.026553	0	3.40543	0	0	0	0	53.3565	0	20.9427	0	0	22.2735	50.181	0	0	0	2.55596	0
BaRT2v18chr1HG025360.3	17.3062	0	0	1.81982	0	6.51158	0	0	87.7368	2.49455	36.7368	0	0	64.7875	69.9925	0	67.7117	0	7.9577	19.473
BaRT2v18chr1HG025370.1	0	0.254009	0.098745	0	0	0	0.05798	0	0	0	0	0	0.134564	0	0	0.026514	0	0.481411	0	0
BaRT2v18chr1HG025370.2	0	0	0	0	0	0	0.114432	0	0	0	0	0	0.512779	0.279703	0	0	0	0.131575	0	0
BaRT2v18chr1HG025370.3	0.056788	0.388534	0.142131	0.037154	0.344329	0	0.143731	0	0.199989	0	0	1.60573	0	0.228029	0.070552	0.192958	0	2.7574	0	0.057993
BaRT2v18chr1HG025370.5	0.367558	1.91137	0.468832	0.031674	2.02207	0	0.930931	0.020296	0.360777	0	0	2.26979	3.07732	0.93452	0.066058	0.472935	0	11.8596	0	0.213993
BaRT2v18chr1HG025370.4	8.3907	72.9684	15.9479	2.18516	35.9951	0	31.4909	0	34.3943	0.541147	0.66483	73.0908	112.113	38.5489	2.72319	17.6831	0.512206	316.928	0	5.45953
BaRT2v18chr1HG025370.6	0	5.75319	0.884215	0.341071	4.43503	0	2.4612	0.016667	0.775243	0.071449	0.054018	6.83417	6.25992	2.97144	0.10595	1.37705	0.175605	18.6959	0	0.344909
BaRT2v18chr1HG025370.7	0.32947	1.07312	0.500833	0.162891	0.367534	0	0.460918	0	0.588391	0	0	0.610133	1.4217	1.33203	0	0.060555	0	4.92154	0	0.035669
BaRT2v18chr1HG025370.8	0.803925	1.24777	0.804939	0.186559	4.00863	0	1.11623	0	0.559352	0	0	3.75389	2.89506	1.39852	0.081487	1.14541	0	17.4817	0	0.485228
BaRT2v18chr1HG025370.9	0	0	0	0	0	0.116179	0	0	0	0	0	0	0	0	0	0	0	0	0.100065	0
BaRT2v18chr1HG025380.2	0.405777	0.500387	0.444041	0.291151	1.37087	0.182412	0.042599	0.177417	3.48963	0.142804	0.280378	5.62163	0.320187	4.95402	0.342493	1.03292	0.150186	0.834854	0.04721	0.166657
BaRT2v18chr1HG025380.4	0.581261	0.312494	0.309653	0.139624	1.35273	0.036086	0.091416	0.157314	1.82118	0.041298	0.101639	4.04469	0.241234	2.78035	0.128427	0.543418	0.299955	0.573263	0.038354	0.131779
BaRT2v18chr1HG025380.1	9.1829	9.39289	2.0644	4.75364	17.6896	0.651378	1.12339	9.55271	53.8656	9.01896	1.78849	54.7874	6.7781	33.7923	4.7596	11.8655	10.9478	6.34509	1.2533	4.4054
BaRT2v18chr1HG025380.3	0.072116	0	0	0	0	0	0	0.016474	0.179281	0.02777	0.151267	0.42326	0	0.298539	0.056667	0.10728	0	0	0	0.024953
BaRT2v18chr1HG025390.1	3.09737	1.26353	1.03181	1.58334	2.15853	2.11905	2.37012	0.89167	1.24668	1.13432	3.21753	2.54693	1.24794	1.25001	1.14064	1.40179	2.04338	0.751874	1.74838	2.37957
BaRT2v18chr1HG025400.1	0.268292	0.548914	0.159042	0.617533	4.90422	0.531596	0.309007	0.200562	0.177739	0	1.30649	0.684871	0.247836	0.482393	0.494241	0.332362	0	1.4367	0.552337	1.98316
BaRT2v18chr1HG025410.1	1.76571	4.85511	1.69355	5.61839	8.88302	5.6921	2.63892	1.8574	1.49527	2.75855	4.43971	7.10067	3.34127	1.88943	0.926849	1.30205	4.09129	1.56959	6.8895	4.16234
BaRT2v18chr1HG025420.1	1.59971	3.22265	0	1.07248	0	2.247	2.14665	1.42535	0	1.04212	1.00261	5.19812	2.48398	0	0.394647	0	0.88291	0	3.58927	3.66993
BaRT2v18chr1HG025420.2	0	0	0	0	0	2.91638	0	0	0	0	0	0	0	0	0.582344	0	0	0	0	0.409193
BaRT2v18chr1HG025420.3	1.03301	3.69505	0.828853	5.49889	8.14664	3.46137	2.77761	1.72332	1.7671	3.17006	4.54185	3.10369	3.43625	1.30713	0.985198	1.42993	2.96694	1.59159	4.23555	4.34393
BaRT2v18chr1HG025420.5	0.980675	1.43789	1.02767	2.26367	3.18058	2.91171	2.24161	0.864814	0.556405	1.55113	4.01044	1.30113	1.39103	0.855958	1.03638	0.938943	0.04289	1.33849	2.76336	2.0662
BaRT2v18chr1HG025420.4	2.76493	5.61843	1.9685	11.0463	8.26321	8.19712	5.36797	2.9011	1.73903	4.16978	6.62557	5.55343	4.93337	1.95133	1.7138	1.94837	1.08882	2.12744	6.46471	12.9624
BaRT2v18chr1HG025420.7	0.083864	0	0	0.132808	0.200675	0.047116	0	0.077671	0	0.192406	0	0.207755	0.093051	0.184061	0.048757	0.046926	0	0.14647	0.112001	0.409049
BaRT2v18chr1HG025420.8	0.550221	1.10947	0.850682	0.682534	2.06072	0.513185	0.075088	0.173378	0.183009	0.539581	0.367996	0.523251	0.397288	0.525262	0.137089	1.01371	0	1.2998	1.12147	0.147008
BaRT2v18chr1HG025420.6	0.686283	1.69238	0.368657	1.32578	3.61611	0.346243	0.332609	0.35372	0.866103	1.01756	0.473089	5.94615	2.14223	0.538723	0.297614	1.01858	3.26159	0.63994	1.35628	0.192145
BaRT2v18chr1HG025420.9	0.796297	1.74699	0.11883	1.09969	1.20432	1.80048	0.698009	0.63017	0.491835	0.975141	0.792343	3.08771	1.66046	0.299196	0.375732	0.567069	1.28504	0.869654	1.37433	0.883825
BaRT2v18chr1HG025420.10	0	0	0	0.051688	1.2456	0	0	0	0	0	0	0	0	0.308818	0	0.154096	0.633416	0	0	0
BaRT2v18chr1HG025420.11	1.84333	4.42109	0.886831	5.50849	4.26045	5.06167	2.44987	2.19533	1.61136	3.07568	3.85766	6.97237	3.85466	1.23024	1.45752	1.4608	1.44086	1.76497	5.12308	3.75165
BaRT2v18chr1HG025430.1	1.47036	4.20753	0.009322	0.674979	0.050312	0.626297	4.95591	0.783749	1.99721	1.62946	0.492973	0.012783	5.65237	1.54914	0.946594	0.015153	0.101843	1.26216	2.25373	1.18476
BaRT2v18chr1HG025440.1	4.74565	6.34828	1.37539	6.61238	6.46375	8.90902	8.17527	4.02871	4.87552	5.64394	7.62821	5.07877	5.69136	7.09657	5.43501	2.45358	3.51413	5.56842	9.08434	6.11456
BaRT2v18chr1HG025460.1	1.88373	1.50717	3.19728	1.44922	1.01844	0	1.3716	0	5.61222	0	1.04476	0.303122	1.85541	2.6605	1.88651	1.25587	0	0	0	1.66207
BaRT2v18chr1HG025450.1	3.98723	3.35458	4.57684	1.39964	1.76256	0	2.48221	0.052763	11.7268	0.067154	2.54279	0.224489	2.84626	8.02801	3.26647	2.97682	0.129371	0.072933	0	3.33243
BaRT2v18chr1HG025460.2	3.71417	0.804865	3.50584	1.00117	1.33025	0	3.09051	0	6.09988	0.020124	0.991094	0	0.593369	3.48577	3.35673	2.19346	0.345479	0	0	2.7139
BaRT2v18chr1HG025460.3	100.608	41.4644	63.1081	15.606	27.254	0	67.782	0.93957	171.521	0.977548	29.9036	1.72593	42.5401	96.7674	102.465	66.7799	1.48307	0.379778	0.052847	100.554
BaRT2v18chr1HG025470.1	0.598003	0.013746	0	0.010196	0	0	0	0	37.6937	0	0.640856	0	0.012698	35.3749	61.4736	0.071955	0	0	0	0.127259
BaRT2v18chr1HG025470.2	0.038433	0	0	0	0.04959	0	0.00983	0	1.17917	0	0	0	0	0.127982	0.418002	0	0	0	0	0
BaRT2v18chr1HG025480.1	0	0	0	0.206761	0.742096	0	0.430751	0	0	0.087745	0	0	0	0.10218	0.142581	0	0	0	0	0.190125
BaRT2v18chr1HG025480.2	0	0.429951	0	0.126339	0	0	0	0	0	0	0.079474	0	0.614164	0.099882	0.359211	0	0	0	0	0
BaRT2v18chr1HG025480.3	0.087038	0	0	0	0	0	0	0.05741	0.020853	0	0	0	0.047864	0.104045	0	0	0	0	0	0
BaRT2v18chr1HG025480.4	5.10177	8.6687	0.024467	9.6134	39.0409	0.321382	7.46211	1.4503	1.45513	0.72162	2.38202	0.272715	11.0913	7.67219	8.62801	0.099098	3.88791	0.619016	0.755727	7.56856
BaRT2v18chr1HG025480.5	0.04728	0	0	0	0	0	0.180988	0	0	0	0	0	0	0	0.026929	0	0	0	0	0
BaRT2v18chr1HG025480.6	0	0	0	0	0.408486	0	0	0	0	0	0	0	0.109633	0	0	0	0	0	0	0.026102
BaRT2v18chr1HG025480.7	0	0	0	0.016306	0	0	0	0	0	0	0	0	0	0	0	0	0	0	0	0
BaRT2v18chr1HG025480.8	0	0	0	0	0	0	0	0	0	0	0.057096	0	0	0	0	0	0	0	0	0
BaRT2v18chr1HG025490.1	1.48821	14.2476	0.704829	3.00594	0.287842	0.136235	20.3253	4.0994	0.449878	10.2717	1.2502	1.4244	13.6816	1.64936	0.794553	0.55706	0.056771	0.351549	1.42586	1.45718
BaRT2v18chr1HG025500.1	0.727456	3.65904	0.070378	0.75073	0	0	7.74566	1.71975	0	1.6065	0	1.25228	2.33556	0.147972	0.438933	0.030941	0	0	0	0.355905
BaRT2v18chr1HG025500.2	0.412459	1.34888	0	1.20414	0	0.023508	2.36189	0.327335	0.321507	0.514623	0.169288	0	1.97919	0	0	0.164023	0	0	0.099256	0.253629
BaRT2v18chr1HG025500.3	0.104653	0.0926	0.116378	0	0	0	1.53039	0.274433	0	0.389395	0	0	0.575988	0.053516	0	0	0	0	0	0
BaRT2v18chr1HG025500.10	0	0	0	0	0	0	0.082924	0	0	0.031654	0	0	0.097544	0	0	0	0	0	0	0
BaRT2v18chr1HG025500.11	0	0.043332	0	0	0	0	0.126233	0	0	0	0	0	0.093147	0	0	0	0	0	0	0
BaRT2v18chr1HG025500.12	55.49	394.231	14.4284	80.3569	9.44036	3.78321	929.442	139.912	17.087	260.567	25.0819	37.513	437.762	37.5547	35.7172	22.6736	0	11.3064	29.5037	71.4049
BaRT2v18chr1HG025500.13	1.15595	3.75559	0.342615	0.496337	0.017885	0	8.49105	1.624	0	2.6842	0.390402	1.946	3.45111	0.645074	0.55242	0.432657	0	0.065071	0.355285	0.628975
BaRT2v18chr1HG025500.14	0	0	0	0	0	0	0.110679	0	0	0	0.078181	0	0	0	0	0	0	0	0	0
BaRT2v18chr1HG025500.15	0	0	0	0	0	0	1.64098	0	0	0	0	0.235474	0	0	0.343709	0	0	0	0.06	0
BaRT2v18chr1HG025500.4	0	0	0	0	0	0	0.071019	0	0	0	0	0	0	0	0	0	0.439656	0	0	0
BaRT2v18chr1HG025500.5	0	0	0	0	0	0	0	0	0	0	0	0	0	0	0	0	0	0	0	0
BaRT2v18chr1HG025500.6	0	0	0	0.061667	0	0	0	0	0	0	0	0	0.519744	0	0	0	0	0	0	0
BaRT2v18chr1HG025500.7	0	0	0	0	0	0	0.58577	0.171509	0	0	0	0	0.244065	0	0	0.029506	0	0	0	0.107963
BaRT2v18chr1HG025500.8	0.236757	0.40845	0.131815	0.400369	0	0	3.65408	0.56236	0.038396	0.780018	0.034874	0	2.62675	0.243321	0.20045	0.026237	0.15059	0	0.037137	0.411768
BaRT2v18chr1HG025500.9	0	0.048715	0	0	0	0	0.024316	0	0	0.033157	0	0	0	0	0.024498	0	0	0	0	0
BaRT2v18chr1HG025500.16	0	0.044259	0	0	0	0	0.131384	0	0	0.099742	0.19827	0	0	0	0	0.234381	0	0	0	0.058636
BaRT2v18chr1HG025510.1	5.7957	5.39485	0.040054	11.6432	0.155873	8.84029	10.2235	2.99294	2.83038	9.20974	17.0231	1.08153	1.8764	6.42764	2.53948	0.102769	2.80802	0.073324	15.2208	8.99098
BaRT2v18chr1HG025520.3	0	0	0	0	0	0	0	0	0	0	0	0	0	0	0	0	0	0	0	0
BaRT2v18chr1HG025520.7	0.43785	0.070046	0	0.674902	0	0.717582	0.529469	0.165487	0.870545	0.57338	0.891547	0	0.066026	0.051835	0.495277	0	0.636487	0	1.02546	1.31809
BaRT2v18chr1HG025520.8	3.77728	4.3515	0	1.95292	0.057606	18.541	21.6113	2.41208	1.03054	3.86799	12.5513	1.92845	2.74186	2.45637	4.42884	0.127195	8.29361	0	16.3294	11.7839
BaRT2v18chr1HG025520.2	0.195469	0	0	0	0	0	0	0	0	0	0	0	0	0	0	0	0	0	0.057378	0.136006
BaRT2v18chr1HG025520.4	217.064	88.834	0.761864	191.068	3.98442	115.361	341.368	108.131	50.8923	161.727	219.807	8.94484	25.8197	89.9432	100.03	2.80214	26.0926	1.30829	169.788	355.102
BaRT2v18chr1HG025520.1	0.862956	0.056743	0	0.151546	0	1.15812	2.96882	0.08299	0.340216	0	0.870627	0	0.069637	0.113823	0.830886	0	0	0	0.425695	0.957008
BaRT2v18chr1HG025520.5	8.24622	4.72855	0	6.23428	0	6.60492	8.96773	1.38054	1.53002	1.85744	7.81904	0.744329	1.44687	0.821406	3.28595	0.082115	0.401783	0	9.16924	4.23828
BaRT2v18chr1HG025520.6	8.66472	5.1743	0	49.6365	0.053145	4.42428	13.1297	6.66254	4.26425	14.8234	21.4794	2.75059	4.07218	9.59149	4.81107	0.136548	3.53259	0.019509	10.819	23.1165
BaRT2v18chr1HG025520.9	1.71145	2.60755	0.039532	7.95995	0	3.66762	10.0641	0.553454	1.03539	0.820588	3.58702	0	0.619542	0.354488	1.15439	0.031501	0	0	4.29974	1.64692
BaRT2v18chr1HG025520.12	0	0	0	0	0	0	0	0	0	0	0	0	0	0	0	0	0	0	0	0
BaRT2v18chr1HG025520.10	3.42565	0.706305	0	4.97452	0	3.53113	16.6668	0.397273	1.54963	1.36204	4.23717	0.135253	1.40393	1.0883	1.43534	0	0	0	6.46762	3.07032
BaRT2v18chr1HG025520.11	0.611676	0.138863	0	0.285643	0	0	0.501682	0.125521	0.028357	0	0.160101	0	0	0	0.068757	0	0	0	0.186019	0.178508
BaRT2v18chr1HG025530.1	0.150395	0.037563	1.01391	0	0.209548	0	0.011902	0	0	0	0	0.085057	0	0	0	0.710611	0	0	0	0.041462
BaRT2v18chr1HG025530.2	0.470269	0.460252	8.15269	1.09471	1.30235	0.022575	0.091172	0.154426	0	0.107789	0.146241	0.449954	0.127889	0.040747	0	3.7547	0	0.359095	0.084128	0.069718
BaRT2v18chr1HG025540.1	1.0448	0.551001	8.51422	1.01524	1.69234	0.031811	0.203087	0.087157	0.026045	0.048603	0.119345	0.235325	0.225492	0	0.018213	5.75483	0	0.605272	0.040072	0.161675
BaRT2v18chr1HG025550.1	0	0.492578	0	0	0	0	0	0	0	0.198824	0.167185	0	0	0.350833	0	0	0.622832	0	0	0
BaRT2v18chr1HG025560.1	0.525785	0.640947	0.120104	0.770649	0.229347	0.46364	0.384527	0.270031	0.555222	0.299736	0.813597	0.287647	0.450739	0.548995	0.355406	0.312084	0	0.10895	0.240777	0.850538
BaRT2v18chr1HG025560.2	7.22601	22.4186	6.41204	4.25941	26.4063	22.5078	16.248	12.1986	13.2993	16.8929	13.0676	18.6388	21.9919	18.982	9.2194	10.4329	23.0303	29.8821	19.9694	7.63078
BaRT2v18chr1HG025560.3	0.281402	1.49517	0.665647	0.260401	0.441341	1.12763	1.76432	0.266232	1.12115	0.783682	0.424567	1.06605	1.09249	1.02998	0.232384	0.164393	0.104785	0.418039	1.12819	0.272158
BaRT2v18chr1HG025560.4	1.56295	0.854081	0	1.69806	1.0161	0.923499	0.783793	0.410925	1.30677	0.669918	0.897212	1.22009	1.44603	0.68877	0.693467	0.545147	1.35045	0.524385	1.60362	0.536519
BaRT2v18chr1HG025560.5	0.198202	1.99382	0.198577	1.3518	0.785597	1.58964	0.99564	0.600475	0.518693	1.18331	0.704221	1.04667	1.08483	0.979695	0.6587	0.383435	0	0.960616	1.05928	0.262984
BaRT2v18chr1HG025560.6	0	0.131283	0	0	2.08906	0	0	0	0	0	0	0	0	0	0	0.49094	0	1.04991	0.401039	0.206864
BaRT2v18chr1HG025560.7	8.01993	23.8515	4.93041	30.2428	7.09461	0	2.77807	11.1677	11.3904	14.8174	13.1654	26.1752	17.8512	5.31643	6.33566	8.17511	15.5344	0	0	10.8213
BaRT2v18chr1HG025560.8	0.171766	0.800917	0.073045	0.898285	1.92848	1.28715	0.436507	0.42284	0.420066	0.646677	0.292952	1.36498	0.338379	0.290784	0.174879	0.460908	2.28831	0.570662	0.18694	0.617708
BaRT2v18chr1HG025560.9	4.39728	3.19506	0.672621	8.68855	3.77631	6.37588	3.54482	4.18159	3.25762	4.45366	3.96041	9.39438	4.86738	4.72645	4.82233	2.33383	1.28407	2.86062	5.72197	3.32152
BaRT2v18chr1HG025560.10	0	0	0	0	12.3441	19.2311	11.2256	0	0	0	0	0	0	5.6051	2.34338	0	0	22.3021	15.185	0
BaRT2v18chr1HG025560.11	0.011661	0.265688	0	0.091086	0	0.235381	0.443625	0.066307	0	0.327139	0.160806	0	0.070247	0	0.14167	0.130514	0.221822	0	0	0.138032
BaRT2v18chr1HG025570.2	0	0	0	2.02846	0	1.57448	2.94317	0.097304	0	0	0.908208	2.19088	0.110306	0	0	0	0	0.134007	1.07978	0.327335
BaRT2v18chr1HG025570.1	2.06591	1.45144	0.345011	0.844679	2.98796	3.29143	1.37479	0.826938	1.30504	1.00258	1.97755	0	0.649418	0.725598	2.02833	0.238407	2.24157	2.39673	3.14539	3.09079
BaRT2v18chr1HG025570.3	1.32133	2.08061	0.674619	5.30901	4.73527	9.72046	6.03709	1.46312	1.81301	2.10925	4.5484	1.5257	1.70215	2.25431	1.91403	0.889215	1.22918	5.23013	6.59199	2.87394
BaRT2v18chr1HG025570.4	6.17614	8.96448	0.342556	16.8837	5.76335	23.5337	24.2965	3.53852	6.10059	5.37929	13.2793	8.15958	8.26197	6.09439	6.57412	2.33532	1.23553	17.0602	18.04	15.0186
BaRT2v18chr1HG025570.6	0.332732	0.640147	0	0.183947	0	0.204972	0.191839	0.015465	0.119191	0	0.167323	0	0	0	0.124604	0.035657	0	0.274769	0.370021	0.088957
BaRT2v18chr1HG025570.5	2.02195	0.549504	1.0352	0	8.42413	2.38633	0	0	0.913976	0.839595	4.20435	0	1.14855	3.12726	1.31989	1.39414	1.99994	4.67911	0	1.57577
BaRT2v18chr1HG025570.7	0	0.041406	0.075089	0.25399	1.64118	0.13385	1.3819	0.518979	0.140086	0	0.370942	1.31339	0.278833	0.616723	0.075543	0.361989	3.66665	1.63149	1.28559	0.644073
BaRT2v18chr1HG025570.8	0.030509	0	0	0.207828	0	0	0	0	0	0	0	0	0	0	0	0	0	0	0	0.045354
BaRT2v18chr1HG025580.1	0.060117	0.192359	0.054489	0.076446	0	0.007111	0.269169	0.248812	5.708	0.024906	0.015992	6.27588	0.079346	0.850326	0.006069	0.036822	0.274235	0.014603	0.062103	0.039604
BaRT2v18chr1HG025590.1	0.092213	0.262288	0.045944	0.0489	0.125191	0.164859	0.427556	0.197079	0.537422	0.205171	0.139129	0.618295	0.099968	0.703713	0.270566	0.167784	0.300063	0.816718	0.190167	0.156639
BaRT2v18chr1HG025590.3	0	0	0.11887	0	0	0	0.015347	0	0	0	0	0	0	0.017187	0	0	0	0	0	0
BaRT2v18chr1HG025590.2	4.9301	1.0657	2.97032	0.420251	1.07255	1.64596	10.0922	0.779033	10.8999	1.18143	2.70377	6.30914	0.535795	13.3277	3.12756	1.57702	3.44756	5.0008	2.95164	7.07869
BaRT2v18chr1HG025600.1	0.065903	0.287143	0.083148	0.380945	0	0	0.177154	0	0.307495	0	0.203756	0.206576	0.102513	0.179377	0.026059	0.233659	0	0.366563	0	0.071449
BaRT2v18chr1HG025600.2	45.5149	30.2731	41.626	63.0385	18.0485	61.5629	35.2335	11.1648	63.0232	26.2429	57.3921	35.3962	62.1325	39.3559	62.0196	30.491	10.401	7.06228	48.8897	30.635
BaRT2v18chr1HG025610.1	1.32263	3.02691	1.52453	3.50081	4.68397	3.37447	1.74374	1.40326	1.66217	1.61374	2.05906	3.91729	2.19907	2.85137	1.24531	2.11066	1.17699	2.46957	3.00389	1.67478
BaRT2v18chr1HG025610.2	29.5231	48.2343	26.4963	54.4991	53.0756	62.3013	48.2066	45.8461	42.4849	52.6707	43.0192	56.0397	42.8507	49.7911	34.203	29.9538	48.1768	34.1977	50.1548	45.706
BaRT2v18chr1HG025620.1	0.379484	0.112876	0.28923	0.242104	0.240302	0.297749	0.195503	0.070854	0.339737	0.156788	0.191658	0.423779	0.407972	0.519235	0.47267	0.108516	0.213704	0.074207	0.399316	0.298779
BaRT2v18chr1HG025620.3	0.026381	0.148234	0.037258	0.241673	0.376843	0.548532	0.316346	0.051036	0.151115	0	0.291955	0	0.398718	0.53255	0.357441	0.245148	0.804821	0.197816	0.116201	0.118856
BaRT2v18chr1HG025620.2	0.834745	0.806156	0.868664	1.5511	4.12036	1.98582	0.230861	0.649853	1.87277	1.23856	1.27153	1.72199	1.80775	1.40484	0.955043	1.76623	0.853443	0.711053	1.21319	1.60004
BaRT2v18chr1HG025620.4	0	0.335019	0	0.594466	1.01181	0.839978	0.315348	0.173539	0.144263	0.457157	0.35716	0	0	0.230697	0.105555	0.264483	0	0.251542	0.515516	0.164145
BaRT2v18chr1HG025620.5	7.50141	9.50296	7.40459	18.4272	37.7015	21.5637	9.47381	5.43846	13.0949	9.19379	16.8043	10.9718	8.95277	14.0494	10.442	13.0406	18.5814	8.42298	17.1755	16.8698
BaRT2v18chr1HG025620.6	0.388572	0.289105	0.344449	0.445849	0.46467	0.954345	0.256748	0.11208	0.29449	0.451853	0.177649	0.311672	0.206691	0.225138	0.37718	0.315039	0	0.387538	0.364053	0.497288
BaRT2v18chr1HG025620.7	0	0	0	0	0	0	0	0	0	0	0	0	0	0	0	0	0.770746	0	0	0
BaRT2v18chr1HG025630.1	2.05924	0	0	0.901957	0	0.846008	0	0	0	1.10279	0.570453	0	0	0	0	0	0.117643	0	1.40615	0
BaRT2v18chr1HG025630.2	0.604635	0.722211	0.314704	0.65822	0.746126	0.114759	0.351476	0.368274	0.620479	0.372443	0.183612	0.977879	0.582409	0.539852	0.515163	0.326155	0.2987	0.273761	0.206734	0.445953
BaRT2v18chr1HG025640.1	12.8823	23.8845	8.95986	8.35275	29.6291	2.90566	6.29511	6.84036	17.8181	8.35833	4.81906	29.0981	20.7401	18.8417	13.8279	18.2439	13.5427	16.3996	8.05939	12.1415
BaRT2v18chr1HG025640.2	0	0	0	0	0	0	0	0	0	0	0	0	0	0	0	0	0	0	0	0
BaRT2v18chr1HG025650.1	0.843334	1.81056	1.17103	1.95284	1.0728	1.46428	0.819921	0.40308	0.486271	0.888758	1.30191	2.64866	1.235	0.506863	0.38374	0.669158	1.41353	0.841924	1.21783	0.926263
BaRT2v18chr1HG025660.1	6.40825	3.98436	3.66649	1.81101	1.82198	2.02702	3.71089	1.76544	0.909995	1.62215	3.34388	4.48399	3.23026	0.931398	2.43851	2.52883	1.67526	3.77557	2.01446	2.44915
BaRT2v18chr1HG025660.2	49.1996	62.6623	67.1188	51.4225	80.7225	37.9331	58.3048	18.6585	19.7678	31.3361	73.0112	68.4769	57.1479	26.2642	29.0772	55.0914	58.4601	37.3195	46.711	62.561
BaRT2v18chr1HG025660.3	0.637589	0.534273	0.309343	0.462241	0.78219	0.963509	0.518274	0.292367	0.154357	0.120191	0.527751	0.559808	0.629012	0.215772	0.43711	0.341961	0.082	0.36346	0.74123	0.339942
BaRT2v18chr1HG025670.1	0	0	0.538212	0.477204	0	0	0	0	0.227943	0.192136	0.088274	2.93656	0.110431	0.218899	0.584015	0	0	0.244275	0.824351	0.053821
BaRT2v18chr1HG025670.2	0.3991	1.87031	1.13978	1.1403	0	0.108476	0.236966	0.215129	3.6298	0.322722	0.509634	9.40419	0.998643	2.29277	0.345261	0.412565	0	1.98135	0	0.313468
BaRT2v18chr1HG025670.3	7.92619	18.1202	18.8038	3.28415	3.29066	4.21364	7.52502	4.30435	33.7006	5.89103	7.0333	49.2807	7.0018	21.3306	19.9185	9.36555	7.0263	33.9112	12.5058	5.48856
BaRT2v18chr1HG025680.1	1.48771	0	1.70748	0.624087	0	0.978136	0.216305	0.383525	1.0093	0.379539	0.696258	7.94277	3.82751	2.04616	1.57551	1.47646	9.02143	1.73904	2.65574	0.293027
BaRT2v18chr1HG025690.1	2.60349	3.39035	1.37547	1.50821	4.93542	3.91254	1.73044	2.2218	0.974502	3.29386	5.22596	6.64723	1.68365	0.660739	0.572355	3.44507	0.784472	1.04342	1.92755	1.89458
BaRT2v18chr1HG025700.1	0	0.623091	1.0316	0	0	1.81136	0.202786	0.715914	0	0.683171	0	1.9242	1.58161	0	0.370007	0	2.13947	0.649241	2.11252	0.457857
BaRT2v18chr1HG025710.1	2.37896	0	0.059732	0.016636	0.179924	0.045596	0.919053	10.8107	2.02775	5.95967	0.444637	0	0.197353	5.06151	1.35382	0.189341	0.0693	19.5395	0.938476	9.57982
BaRT2v18chr1HG025720.1	0	0	0	0	0	0	0	1.67242	0	74.8278	0	0	0	0	0	0	0	0	0	0
BaRT2v18chr1HG025730.1	0	0.017813	0	0.036927	0.238128	0.017532	0.011425	0.668615	0.489121	0.790229	0.014189	0	0	1.24281	0.376263	0	0	0	0.089075	0.071022
BaRT2v18chr1HG025730.2	0	0	0	0	0	0	0	0	0.498233	0	0.214013	0.233383	0	1.43032	0	0.0219	0.116583	0	0	0
BaRT2v18chr1HG025730.3	0.029642	0.136404	0	0	0.093501	0	0	0	0	0.037087	0	0	0	0.186395	0.05517	0	0	0	0	0
BaRT2v18chr1HG025740.1	0.144632	0.845503	0.145393	1.6667	1.49938	1.29348	0.703788	0.383262	0.577115	0.203536	0.650736	1.1168	0.482244	0.36509	0.649136	0.091912	1.89966	0.408101	0.768077	0.845857
BaRT2v18chr1HG025740.2	0	0.611807	0	0.116857	0.61455	0	0.346114	0.277452	0	0.058276	0	1.03166	0.138972	0	0.027355	0	3.08431	0.064654	0.421405	0.334401
BaRT2v18chr1HG025740.3	0.319878	0	0	0	1.06743	0.302374	0	0	0	0.758797	0	0	0.43814	0.618579	0.535759	0.300148	0	0.460886	0.563309	0
BaRT2v18chr1HG025750.1	0.915573	6.46332	3.58336	4.02506	7.77126	1.10415	1.2847	4.95942	2.93354	4.92162	0	13.2254	4.30954	4.89159	1.85183	2.52107	5.54534	2.43138	5.86512	3.20652
BaRT2v18chr1HG025750.2	0.18891	1.15184	0.488083	0.820828	1.23478	0.076969	0.122588	0.465414	0.9048	0.927356	0.328252	3.69503	0.887248	1.27553	0.502684	0.171364	0.955333	0.558744	0.389299	0.55422
BaRT2v18chr1HG025750.3	0.013561	0.025492	0.017668	0.266908	0.322475	0	0.012046	0.033444	0.01801	0	0	0.229732	0	0.024083	0	0.063659	0	0.232236	0	0.035787
BaRT2v18chr1HG025750.4	0.087721	0	0.180599	0.09043	0	0.259218	0.512243	0.114014	0.088618	0	0	0.922129	0.402603	0.109558	0.328395	0.080067	0	0.305457	0	0.278681
BaRT2v18chr1HG025750.5	0	1.09754	0.211797	0.522822	1.03774	0.892058	0.265748	0.387835	0.320675	0.304717	0.74845	0.789875	0.554763	0.805565	0	0.236903	1.14804	0.231508	1.19624	0.440839
BaRT2v18chr1HG025760.1	0.772116	1.80548	0.851128	1.15357	0.747373	1.29048	2.03105	0.718867	2.12699	1.26225	1.34045	5.3724	1.73949	2.92095	0.669512	0.465334	0.693252	2.34641	1.51716	0.63897
BaRT2v18chr1HG025770.1	0.162226	0.324971	0.17729	0.258929	0.307518	0.591919	0.079189	0.144462	0.144341	0.252916	0.165255	0.946813	0.277695	0.272214	0.311999	0.018202	1.8492	0.149323	0.604232	0.200728
BaRT2v18chr1HG025770-BaRT2v18chr1HG025780.1	0.182488	0.884111	0	0.142873	0.468733	0.416747	0.164396	0.496034	0.034163	0.260297	0.031429	0.25724	0.191338	0.028817	0.280613	0.080265	0	0.176553	0.39325	0
BaRT2v18chr1HG025780.1	0.851825	0.538767	0.295444	3.38265	0.656957	4.13736	1.53126	0.592622	1.79379	1.53337	2.21159	2.6826	1.0383	2.40177	1.70046	0.451085	1.03019	0.933105	3.36701	0.850516
BaRT2v18chr1HG025780.2	0	0	0	0	0	0	0	0	0	0	0	0	0	0	0	0	0	0	0	0
BaRT2v18chr1HG025790.1	0.481345	0.216743	0	0.775497	0.172516	0.659175	0.162412	0.096231	0.13346	0.219886	0.365026	0.865345	0.238539	0.279259	0.201419	0.070499	0.615824	0.020509	0.488511	0.093452
BaRT2v18chr1HG025790.2	2.09402	2.2897	0	6.76628	4.00772	12.1214	2.43481	2.64787	1.52444	3.73434	4.15332	3.04025	1.92068	2.01908	2.56356	1.2187	0	1.1048	9.74066	1.96639
BaRT2v18chr1HG025790.3	0.471191	1.02456	0	1.60148	0	3.29194	0.590073	0.126215	0.269625	0.273749	0.943174	1.36706	0.708951	0.286357	0.345202	0.136297	0.922033	1.4015	1.98244	0.659671
BaRT2v18chr1HG025790.4	0.368294	0.193122	0.267011	0.858383	0.395797	1.24323	0.366876	0.384299	0.113684	0.166594	0.330444	0.189536	0.130223	0.53008	0.763381	0.199543	0	0.480838	1.28815	0.234441
BaRT2v18chr1HG025790.5	0.034648	0.037406	0.193254	1.03601	0.600079	0.071387	0	0.059938	0.084348	0.120124	0.117833	0.129472	0	0.171236	0	0.131102	0.438539	0.023481	0.48488	0
BaRT2v18chr1HG025790.6	0.196039	0.212674	0.355014	0.951465	1.49522	0.833794	0.446457	0.478516	0.57982	0.570407	0.341479	0.09155	0.15549	0.026031	0.24572	0.321923	1.51994	0.537127	0.852328	0.279592
BaRT2v18chr1HG025790.7	0.046529	0	0.311451	0.363724	0	0.036825	0.140001	0	0	0.07403	0.026628	0	0.086308	0	0.051226	0.090025	1.30048	0.163942	0.148352	0.020409
BaRT2v18chr1HG025800.1	0.45109	0.330299	0.069805	0.184191	1.238	0	0.140359	0.114753	0.228577	0.18247	0.431576	0.355958	0.179442	0.24488	0.408328	0.436607	0	0.692748	0.020018	0.073288
BaRT2v18chr1HG025800.2	0.640418	0.952347	0.448007	1.12871	1.84064	0.204022	0.356456	0.569885	0.76555	0.738576	0.778942	1.33534	0.828794	0.361575	1.13996	1.47053	1.42668	1.24918	0.507814	0.792769
BaRT2v18chr1HG025800.3	0.53265	1.20858	0.872283	1.0526	2.92285	0	0.377053	0.600134	1.1423	0	0.785744	0	0.842484	0.485278	0.922513	2.23074	0.233328	0	0	0.338853
BaRT2v18chr1HG025800.8	0	0	0	0.074604	0	0.638678	0	0	0.257263	0	0.022235	0	0.059639	0	0	0	0	0.809922	0.141942	0
BaRT2v18chr1HG025800.9	0.987003	0	0.915939	0	0	0	0	0	0	0.707659	0	1.3131	0	0.590682	0.426831	0	0.448899	0.913515	0.453052	0
BaRT2v18chr1HG025800.7	0	0	0	0	0	0.035494	0	0	0	0	0	0	0	0	0	0	0	0	0	0
BaRT2v18chr1HG025800.6	0	0	0	0	0	0.447265	0	0	0	0.504788	0	1.85652	0	0	0	0	0	0.827984	0.433171	0.182037
BaRT2v18chr1HG025800.5	1.16124	5.98749	3.00904	3.06121	10.3667	1.13802	1.72283	1.96029	7.33426	2.35371	2.48362	4.54685	4.2748	5.30706	6.38659	8.89683	1.41527	3.75072	1.15136	1.73254
BaRT2v18chr1HG025800.4	0.805585	0.078329	1.30106	0	1.93349	0	0	0.530487	0	0.048589	0	0.605261	0	0.723617	0.83056	1.11738	0	0	0	0.22506
BaRT2v18chr1HG025810.1	0.163991	0.521788	0.028887	1.04468	0.041795	0.89987	0.557829	0.188501	0.528996	0.481106	1.00083	0.400985	0.413823	0.462511	0.746178	0.119045	0.096699	0.006235	1.15988	0.216652
BaRT2v18chr1HG025820.1	0.55962	6.89095	1.66268	8.77076	7.36997	2.57635	0.864868	0.865774	0.704998	3.39388	2.28924	5.62973	5.77288	0.700795	0.156246	1.28243	0	0	4.59814	1.11097
BaRT2v18chr1HG025820.2	0	0.951793	0.506459	0.859072	1.79801	1.18342	0.240129	0.351517	0	0.429711	0.498199	0	0.646616	0.365559	0.238826	0.485392	0	1.11295	0.943709	0.444522
BaRT2v18chr1HG025820.3	0.155266	0.243833	0	0.401816	0.331941	0.127903	0.079852	0.009084	0.209324	0	0.219525	0.295147	0.407877	0.021214	0.076205	0.078618	0	0.138332	0.068135	0.011932
BaRT2v18chr1HG025820.4	0.024506	0.113085	0	0.044415	0.020051	0.061353	0.027086	0	0	0.0901	0.020208	0	0.042947	0.119534	0.051857	0.047585	0	0.08446	0.139877	0.025162
BaRT2v18chr1HG025820.7	1.13349	0.499562	0	2.40021	2.47428	2.86127	2.48948	2.23365	1.76397	2.50614	1.09841	1.32563	1.87293	1.10073	1.83852	1.24532	3.25047	1.3518	1.22519	1.01395
BaRT2v18chr1HG025820.6	0.076756	0.053053	0	0	0.060636	0	0	0.100723	0	0	0	0	0	0	0.028389	0	0	0.052128	0	0.1093
BaRT2v18chr1HG025820.5	0.01694	0	0	0.063743	0.032428	0.265877	0.165246	0.154168	0.03847	0.071386	0.203341	0.035282	0	0.030339	0.105038	0.054113	0	0.028014	0.295182	0.048863
BaRT2v18chr1HG025820.9	0	0	0.052409	0.097245	0	0.190069	0.082219	0.027507	0	0	0.021939	0	0.054075	0	0.011148	0.016782	0	0	0	0
BaRT2v18chr1HG025820.8	0.11407	0.037502	0	0.521784	0.202509	0.502976	0.044061	0.213404	0.163551	0.187318	0.366734	0.250386	0.131082	0.118761	0.037336	0.049215	0.894185	0.192423	0.268782	0.169334
BaRT2v18chr1HG025820.10	0.07076	0	0.272713	0	0	0	0.405998	0.251964	0.026237	0.132589	0.030541	0	0	0.034103	0.328065	0	0.766732	0	0.208933	0.372869
BaRT2v18chr1HG025820.11	0.356796	0	0	0	0.030874	0.239218	0.019862	0.043331	0	0.126725	0	0	0.164407	0	0.065827	0.398676	0	0.424232	0	0.162939
BaRT2v18chr1HG025820.12	2.10587	11.5215	3.36989	9.37175	29.3151	12.1902	5.45348	4.26463	2.98556	5.85453	4.81046	8.8484	11.5734	4.73408	2.08934	6.06695	2.88542	6.51133	9.69244	6.33451
BaRT2v18chr1HG025820.13	0	0	0	0	0	0	0	0	0	0	0	0	0	0	0	0	0	0	0	0
BaRT2v18chr1HG025830.1	0.182193	0.959959	0.250113	0.828292	2.0472	1.15142	0.403313	0.269335	0.27248	0.579092	0.592804	0.739554	1.2031	0.440503	0.155044	0.497539	0.708326	0.386504	1.15589	0.326422
BaRT2v18chr1HG025840.1	0.031348	1.28106	0	0.179721	0.006755	0.021557	0.154208	0.177139	0.005592	0.177002	0.111573	0.034769	1.66661	0.012221	0.149251	0.017881	0	0	0.029174	1.52967
BaRT2v18chr1HG025850.1	0	0	0	0	0	0.045004	0.022544	0	1.19362	0.010163	0	0	0	0.911616	0.673497	0	0.135787	0	0	0.142402
BaRT2v18chr1HG025850.2	0	0	0	0	0	0	0	0	0.490461	0	0	0	0	0.582278	0.360735	0	0	0	0	0
BaRT2v18chr1HG025850.3	0	0	0	0	0	0	0	0	12.3229	0	0.127194	0	0	4.64417	7.7724	0	0	0	0	0
BaRT2v18chr1HG025860.1	30.9282	0.10606	2.32913	1.67841	0.825437	2.70444	18.2044	5.51922	0.218905	2.73561	15.414	0.875717	3.37599	0.752014	11.7915	6.95469	0	3.0559	2.53907	19.1091
BaRT2v18chr1HG025860.2	63.6408	25.1105	21.8839	24.8729	20.0855	12.8399	45.4939	16.5392	10.4936	26.8457	65.2733	28.1134	33.6893	8.07035	15.9461	16.9637	5.35327	6.88957	22.2824	56.0857
BaRT2v18chr1HG025860.3	2.66276	1.59488	1.30037	3.51233	3.02008	1.93922	1.67162	1.55533	0.409561	2.4351	4.76257	2.18936	2.56565	0.673128	1.28702	0.660759	1.17218	0.865528	1.58584	3.46926
BaRT2v18chr1HG025860.4	467.503	124.237	135.414	160.062	164.927	91.2165	230.832	188.132	53.5456	190.226	516.627	134.582	162.266	57.1148	179.795	142.724	77.0536	38.595	107.137	589.048
BaRT2v18chr1HG025870.1	0	0	0	0.05171	0	0	0	1.04057	0	2.50108	0	0	0	0	0	0	0	0	0	0
BaRT2v18chr1HG025870.2	0	0	0	0	0	0.182488	0	0.300385	0	1.09637	0	0	0	0	0	0	0	0	0	0
BaRT2v18chr1HG025870.3	0	0	0	0	0	0	0	0.095655	0	0.886351	0	0	0	0	0	0	0	0	0	0
BaRT2v18chr1HG025870.4	0	0	0	0	0	0	0	0.303567	0	1.73463	0	0	0	0	0	0	0	0	0	0
BaRT2v18chr1HG025880.1	0.224428	0.11702	0.011721	0.326802	2.60784	0.9904	0.202772	0.255653	0.31009	0.392688	0.795286	0.352501	0.107072	1.17115	0.229972	0.073831	0.238142	0.221795	1.08001	0.434485
BaRT2v18chr1HG025890.1	2.19552	1.25999	0.243653	2.228	16.1852	4.60995	1.96254	2.15627	2.441	2.94336	3.60194	0.844375	0.781084	7.1772	1.44881	0.759375	1.46352	1.97582	5.54418	4.01856
BaRT2v18chr1HG025890.2	0	0	0	0	0	0	0	0	0	0	0	0	0	0	0	0	0.551218	0	0	0
BaRT2v18chr1HG025900.1	0	0	0	0	0	5.24084	0	0	0	0	0	0	0	0	0	0	0	0	2.00458	0
BaRT2v18chr1HG025910.1	1.23358	2.16405	1.61656	2.83815	1.24051	2.08851	1.58917	1.51882	1.48476	2.57355	2.4732	4.07033	1.71779	1.93956	0.954893	1.27425	0.224579	2.56362	3.43823	0.828648
BaRT2v18chr1HG025920.3	0.556392	0.87381	0.557681	0.87987	0.464555	0.313239	0.811777	0.599423	0.430484	0.40626	0.410135	2.51535	0.541819	0.661479	0.432468	0.346715	0	1.37215	0.399391	0.238211
BaRT2v18chr1HG025920.1	11.9933	18.3157	12.5509	23.1469	10.2313	16.2157	19.6876	16.2917	11.7936	15.9197	14.6775	28.6149	13.206	12.0943	10.4004	12.1155	0.893049	21.4183	22.5443	8.35196
BaRT2v18chr1HG025920.2	0.048561	0.224497	0.155905	0.470411	0.266167	0	0.043384	0.034703	0.077132	0.18457	0	0.728355	0	0.036817	0.046744	0.340781	0	0.344944	0.10927	0.019963
BaRT2v18chr1HG025930.1	5.74197	12.0085	6.96798	2.43781	14.1663	9.46572	10.755	7.52368	6.07313	8.69441	5.82636	11.2432	11.8773	7.7339	3.50229	5.01604	10.7943	5.40199	9.45934	3.1265
BaRT2v18chr1HG025940.1	0.113755	1.42242	0.468194	1.56922	1.12407	0.468077	2.50205	0.946334	0.50736	0.707715	0	1.44564	0.959127	0.473154	0.217959	0.625918	0	0.034774	0.935388	0.181644
BaRT2v18chr1HG025940.2	9.90374	16.1055	8.34434	7.79485	18.7857	13.776	11.3319	9.85307	6.83912	10.2591	10.6889	16.7445	15.8377	9.17909	6.29763	6.97945	14.2316	7.32773	12.1739	6.56487
BaRT2v18chr1HG025940.4	0	0	0.031552	0.224091	0	0	0.262186	0.017589	0	0.199758	0	1.04285	0.053352	0.072807	0	0	0	0.089143	0	0.06267
BaRT2v18chr1HG025940.3	0.199206	1.09108	0.669476	1.23663	0.514574	0.359832	0.82052	0.138009	0.602381	0.366884	0.533758	0.881551	0.829855	0.247736	0.245482	0.190884	0.880123	0.202865	0.042896	0.905153
BaRT2v18chr1HG025940.5	0.218788	1.38753	0.655747	0.598096	0.802393	0.795081	0.655272	0.515118	0.631842	0.735589	0.324866	2.24481	1.20518	0.70271	0.070451	0.36032	1.06383	0.285483	0.430972	0.507312
BaRT2v18chr1HG025940.6	0.280246	0	0	0.093913	0.362989	0	0.746771	0	0	0	0	0	0	0.169357	0.109515	0.242658	0	0	0.365851	0
BaRT2v18chr1HG025950.1	1.57347	1.9212	2.33232	0.904926	2.82486	2.44534	1.33111	0.275352	0.418675	0.931597	2.5592	2.22802	0.869888	1.07876	4.56263	1.60565	1.68101	3.89545	1.01623	1.0844
BaRT2v18chr1HG025960.1	0	0	0	0	0	0	0	0.214098	0	0	0	0	0	0	0	0	1.04004	0	0	0
BaRT2v18chr1HG025970.1	1.94341	7.49826	1.06999	11.3988	1.75441	5.10238	1.50273	0.685687	5.72682	2.42442	1.13513	9.88514	10.2553	12.5504	0.766399	2.37657	5.45153	3.27157	9.92844	0.703669
BaRT2v18chr1HG025980.1	3.76539	12.96	1.45045	30.1243	2.19012	7.26651	3.27319	1.02634	8.69814	2.47586	1.1711	23.1784	15.9062	14.0305	1.74571	4.30712	3.14804	3.68926	10.6601	1.52006
BaRT2v18chr1HG025980.2	19.4732	45.2811	7.99008	65.644	9.91091	28.4985	17.0536	7.84387	32.2693	15.7289	5.63853	57.3313	73.925	67.6719	9.55017	23.5148	23.749	24.6485	46.9641	10.2332
BaRT2v18chr1HG025980.3	0	5.74731	0	0	0	0	0	0	15.2271	0	0	0	0	5.32258	0	0	0	0	5.74213	0
BaRT2v18chr1HG025990.1	0.317987	0	0	0	0	1.15233	0	0	0.185312	0	0	0.083653	0	0.165446	0.023526	0	0	0	0.055111	0
BaRT2v18chr1HG025990.3	0.279218	1.64647	0.218964	0.633395	2.65387	3.09914	0.789339	0.621487	0.416948	0.669128	2.03815	3.56257	2.10391	0.619286	0.465345	0.762188	0.143622	1.78244	2.08357	0.478694
BaRT2v18chr1HG025990.2	0	2.43056	0	0.747422	1.7803	0.641006	0.418248	0	0	0	1.03177	1.82305	2.15986	0	0.412033	0.778463	0	0.933866	1.29526	0.465836
BaRT2v18chr1HG025990.4	0.063557	0	0	0.416223	1.37612	2.94322	0.582119	0.390984	0.239982	0.291225	0.703351	1.80679	0.409347	0	0	0	0.034914	0.110994	1.37583	0.33363
BaRT2v18chr1HG025990.5	0.354551	0	0	0.158247	0	0.177219	0.74586	0.177475	0	0	0.077011	0.216995	0	0.035312	0.041307	0.019751	0.816968	0.102255	0.054702	0
BaRT2v18chr1HG025990.6	0.152479	1.21944	0.130283	0.788436	1.37171	0.326354	0.388643	0.211423	0	0.070513	0.251644	1.12382	0.886526	0.149466	0.123988	0.118752	0.670929	0.427355	0.25834	0.215905
BaRT2v18chr1HG025990.7	0.007984	0	0	0.015397	0.305337	0	0.039893	0	0.11845	0.062681	0.120824	0	0.198961	0.355697	0	0	0.03858	0.498017	0	0.103246
BaRT2v18chr1HG025990.8	0	0.253306	0	0.028868	0.284995	0.379391	0.013034	0.140297	0	0.008938	0	0.548948	0.139741	0	0.012904	0.052581	0.026974	0	0.125913	0
BaRT2v18chr1HG025990.9	0.005654	0	0	0	0	0	0	0	0	0	0	0	0	0	0.11984	0	0.015606	0	0.034567	0
BaRT2v18chr1HG026000.1	8.14914	18.7258	5.17471	20.6513	12.4477	8.48801	6.78862	15.0237	24.7988	11.1443	6.20016	38.3774	16.406	16.3854	9.22517	7.79526	25.344	12.5508	9.11838	8.92083
BaRT2v18chr1HG026000.2	5.30304	18.1965	2.78364	5.67541	7.31789	12.5342	10.131	9.6296	23.7454	16.6706	7.86287	21.1847	12.687	23.001	11.5791	9.25572	19.9998	20.5635	10.1299	8.72276
BaRT2v18chr1HG026000.3	0.164823	0.374671	0.090292	0.304714	0.20125	0.289421	0.442617	0.291965	1.11798	0.334349	0.253329	0.959689	0.373673	1.14769	0.219159	0.383407	1.14663	0.376954	0.411976	0.119371
BaRT2v18chr1HG026010.1	0.350888	0.638301	0.272901	3.05997	0.221605	0.348734	1.09276	0.567991	0.515752	0.450918	0.327138	1.8702	1.22067	0.813131	0.630972	0.395278	1.23174	0.466537	0.440244	0.591721
BaRT2v18chr1HG026010.2	15.1775	24.0393	5.74592	29.0471	44.5748	19.3583	22.6222	16.5528	13.9493	17.4396	13.1949	12.8004	23.3663	32.2013	18.59	17.2413	82.7704	22.9897	21.3601	23.0953
BaRT2v18chr1HG026010.3	0	0	0	0	0	0	0	0	0	0	0	5.64932	0	0	0	0	8.74127	0	0	0
BaRT2v18chr1HG026020.1	0	0	0	0	0	0	0	0	0	0	0	0	0	0	0	0	6.45291	0	0	0
BaRT2v18chr1HG026030.1	10.9572	8.30205	4.17004	17.0812	9.46883	25.8871	15.9209	14.9839	11.496	12.6729	14.7282	11.0287	10.5904	15.9422	17.1062	6.2577	15.6373	7.00827	25.6226	12.3703
BaRT2v18chr1HG026030.2	0.568117	1.08727	1.09299	1.22642	2.12393	1.0135	0.573247	0.553907	0.361524	0.75245	0.980232	1.50319	0.949536	1.1706	0.489206	0.477482	0.058064	1.02434	0.760002	0.596761
BaRT2v18chr1HG026030.3	3.53285	2.4283	1.80041	1.44357	3.89902	3.26086	1.47732	1.17925	1.23292	1.37848	2.23357	1.67536	1.23776	2.92456	1.67064	1.65998	0.506791	1.69033	2.35785	1.3534
BaRT2v18chr1HG026030.4	25.5349	31.9497	12.9228	48.762	47.8062	103.805	26.7513	25.879	43.3754	40.7661	49.1342	26.1396	28.2126	50.2999	27.0651	16.9608	76.9633	29.283	88.0579	29.5163
BaRT2v18chr1HG026030.5	0.022839	0	0	0.17687	0	0	0.097796	0.020949	0	0.095071	0.03831	0	0	0.240946	0.024192	0	1.30553	0	0	0.334209
BaRT2v18chr1HG026040.1	0	0	0	0	0	0	0	0	0	0	0	0.194751	0	0	1.60544	0	0	0	0	0
BaRT2v18chr1HG026050.1	0	0	0	0	0	0	0	0.015402	0	0	0	0	0.160604	0.02378	0	0.016382	0	0	0	0
BaRT2v18chr1HG026050.2	0.058753	0.213211	0	0.256888	0.397249	0.307058	0.194815	0.132703	0	0.089604	0.014148	1.16653	0.188438	0.059465	0.080207	0.059259	0.254656	0.145738	0.443145	1.10148
BaRT2v18chr1HG026050.3	0.0335	0.030405	0	0.12728	0.250762	0.298759	0	0.155119	0.090914	0.061392	0	0.322379	0.028987	0.023265	0	0.069733	0	0.088324	0.205014	0
BaRT2v18chr1HG026050.4	0.406707	3.41583	0.157124	4.63124	4.23859	6.41014	2.21542	1.67582	1.0636	1.88776	2.31205	5.21264	3.87117	1.77558	0.940555	1.44025	1.04338	1.77812	4.79971	3.20873
BaRT2v18chr1HG026050.6	0	0.283535	0	0	0	0	0	0	0	0.244213	0	0	0	0	0	0	0	0	0	0
BaRT2v18chr1HG026050.5	0.42071	1.39362	0.019295	1.27862	1.07742	0.821443	0.804633	0.154274	0	0.747349	0.729846	0.923625	0.653576	0.408713	0.619749	0.817216	1.86082	0.076904	0	0.032682
BaRT2v18chr1HG026050.7	1.6932	6.88927	1.29189	8.19253	19.8111	13.538	4.39598	4.0531	2.22341	4.07375	5.33225	4.65582	5.7686	4.02273	2.15626	2.82809	13.891	4.45733	9.40775	4.88134
BaRT2v18chr1HG026050.8	0	0.101581	0	0.189531	0	0.119211	0	0.161948	0	0	0.061162	0.13128	0	0.022262	0.047376	0	0.595563	0.052417	0	0.012505
BaRT2v18chr1HG026050.9	0.264585	0.349855	0.010997	0.224416	0.845754	0.070982	0.042293	0.104327	0.149614	0	0.323405	0.451064	0.256327	0.221749	0.037835	0.217858	0	0.230055	0.243809	0.068557
BaRT2v18chr1HG026050.10	1.59809	7.93644	0.300655	14.7985	8.52798	8.88187	2.2907	5.29616	0.631728	3.75755	4.96047	7.64523	7.93648	1.77397	2.1196	2.50533	22.3982	2.56889	7.2253	5.42199
BaRT2v18chr1HG026050.12	0.177084	1.24953	0	1.64387	3.01964	2.00549	1.39985	1.19159	0.070532	0.265734	0.64782	3.36054	1.39448	0.581514	0.53124	0.522521	1.6304	0.794851	1.62807	1.42896
BaRT2v18chr1HG026050.11	4.73783	24.9992	2.62177	24.9323	33.1004	33.8941	8.85049	10.2085	7.08469	10.3719	12.9538	26.3292	22.5368	12.3504	7.22575	9.84722	8.59563	12.0946	25.7941	10.2213
BaRT2v18chr1HG026060.1	1.49806	3.4654	0	2.7052	1.98594	2.30341	3.07068	2.03448	1.68916	2.92052	1.9617	3.3218	3.34187	2.09189	2.61437	0.868051	1.29691	3.02289	2.71394	2.00248
BaRT2v18chr1HG026060.2	0.084883	0.336004	1.02103	0.257934	0	0	0	0.038455	0.311996	0.546257	0	0.498523	0	0.851911	0.288598	0	0	0	0	0.183854
BaRT2v18chr1HG026060.3	0.712415	0.75735	0.132721	0.330307	0.034251	0.309248	0.815211	0.044816	0.768628	0.047976	0.298176	0.248487	0.040527	0.039087	0.629008	0.186642	0	0.706442	0.541605	0.1407
BaRT2v18chr1HG026060.4	35.7061	68.0454	11.7541	47.4798	47.241	46.2545	37.2345	27.3898	52.4483	39.0187	42.2148	64.2351	54.5857	42.1539	28.1628	13.7293	55.4475	77.4653	39.7946	30.3705
BaRT2v18chr1HG026060.5	0.349148	0.458728	0	0.644124	0	0.225553	0.733484	0.268128	0.534794	0.269393	0.19672	1.29752	0.377206	0.440494	0.195789	0.113835	1.10921	0.071674	0.201548	0.104808
BaRT2v18chr1HG026060.6	0.217133	0.317467	0.130288	0.928323	0.187373	0.309711	0.745394	0.307688	0.685961	0.100015	0.447832	0.9464	0.842325	0.52226	0.393401	0.284759	0.594703	0.539525	0.321221	0.117323
BaRT2v18chr1HG026060.8	0.391278	1.36219	0.188584	0.876403	0.629608	1.13996	0.889444	0.172367	1.55579	0.294595	0.648288	1.9499	1.19115	0.820447	0.467267	0.244703	0.830168	0.804842	0.720734	0.844866
BaRT2v18chr1HG026060.9	0.732307	2.08365	0.12857	1.4805	0.38821	1.30861	1.19288	0.256824	1.52497	0.322856	1.10712	3.17818	1.24166	0.996192	0.479813	0.310758	0.541481	0.608318	0.925963	0.294527
BaRT2v18chr1HG026060.7	0	2.36775	0	0.442793	1.72989	0	0	0.17384	0.966873	0.290001	0	1.33913	2.03511	1.12853	0.189382	0	4.91361	0	0	0.525579
BaRT2v18chr1HG026070.5	0.033953	0.047156	0	0	0	0	0	0	0.800549	0	0	0	0.165565	0.759545	0.034241	0.06467	0	0.527003	0.023004	0
BaRT2v18chr1HG026070.7	0.07791	0.643085	0.121442	0.29018	0.011621	0	0.12727	0.064694	2.54727	0	0.095912	0.470819	0.487194	3.45838	0.092579	0	0.110678	0.266278	0	0
BaRT2v18chr1HG026070.3	0.340843	2.86669	0	0.857968	0.100402	0.036181	0.759535	0.231895	8.10254	0.016857	0.025198	1.96879	1.79914	7.70392	1.0409	0.097112	0.116101	2.17555	0	0.135564
BaRT2v18chr1HG026070.2	5.51237	9.54506	2.01323	5.36704	1.2083	0.431609	11.0941	1.22848	66.8703	0.785129	2.18457	8.77652	5.62263	68.6212	15.4567	1.51129	2.79757	39.4397	0.703909	5.17335
BaRT2v18chr1HG026070.4	0.360104	0.704649	0	0.274847	0.311637	0.017981	0.038141	0.047789	3.12703	0	0	0	0.967527	1.33051	0.104146	0.045328	0	0.479336	0	0
BaRT2v18chr1HG026070.6	0.007054	0.450103	0	0.166066	0	0	0.17407	0.008623	0.845035	0	0.008344	0.250252	0.639021	1.56055	0.071168	0	0	0.167159	0	0.066577
BaRT2v18chr1HG026070.1	0.080386	0.341721	0.02328	0.549587	0	0	0.088613	0.040446	1.91288	0	0.024724	0.193675	0	1.56204	0.060701	0	0	0.72133	0	0
BaRT2v18chr1HG026080.1	11.1334	7.49128	20.1651	3.62314	44.5813	1.52567	13.6851	25.8853	0.431503	12.2547	11.1968	7.81682	6.7176	0.230004	2.66333	29.8614	2.51433	5.59317	3.60631	11.5648
BaRT2v18chr1HG026090.1	0.159096	0.863148	0	2.74935	0	2.94136	0.175746	4.20588	0.039532	5.59478	0.228752	1.1209	0.458385	0.26816	0.154638	0	0	0	4.88071	0.037547
BaRT2v18chr1HG026090.2	0.084114	0.186593	0	2.21589	0	2.29999	0.301665	2.19921	0.018201	4.28539	0	0.652895	0.245751	0.05948	0.212945	0	0	0	3.17441	0.142991
BaRT2v18chr1HG026090.3	0	0.017944	0	0.024842	0	0.037693	0.008839	0.100001	0	0.03414	0.011622	0	0	0	0.012002	0	0	0.03008	0.033481	0
BaRT2v18chr1HG026100.1	1.8581	3.44414	0.760383	6.31432	4.2899	6.04315	2.71811	2.11693	7.03671	4.14972	4.26003	7.44897	2.94326	8.57024	1.88578	1.38926	7.57944	3.16999	6.79683	1.84077
BaRT2v18chr1HG026110.1	0.389545	0.204203	0.168529	0.235735	0	0.443641	0.825404	0.495554	0.132961	0.137612	0.440643	0	0.176976	0.852685	0.972219	0.13283	0.468033	0.230148	0.343447	0.476411
BaRT2v18chr1HG026110.2	2.17657	5.26634	0.584005	9.2886	3.78858	12.0593	4.22939	3.75902	5.48916	6.47828	6.21017	3.78641	5.58958	5.46347	3.63837	1.00782	3.78002	3.93062	10.1683	3.05546
BaRT2v18chr1HG026110.3	1.80162	2.3822	0.496338	3.20894	3.06033	3.44129	1.2825	1.62063	1.51925	1.75471	1.63892	1.96859	2.00339	2.14351	1.92896	0.872809	0.404358	1.66015	3.44548	1.49748
BaRT2v18chr1HG026110.5	0	0	0	0	0	0.0646	0	0	0	0	0	0	0	0	0	0	0	0	0	0
BaRT2v18chr1HG026110.4	5.88206	8.12646	1.03816	17.9229	9.62204	29.4515	11.4918	10.2165	10.6528	15.0912	15.0111	10.6948	7.71218	13.5259	10.3679	4.10658	9.54814	8.08834	21.4109	8.64868
BaRT2v18chr1HG026120.1	5.47962	6.18998	1.86339	20.908	2.21404	6.94155	9.65476	8.13883	7.53779	9.10593	8.62776	9.44409	6.40175	6.30966	5.87999	1.82529	3.40806	3.30832	8.16653	3.70672
BaRT2v18chr1HG026120.2	1.8907	0.998071	0.320708	1.63883	1.89335	1.17129	0.394908	0.828368	0.475519	0.926041	0.913111	0.440302	0.98089	0.790558	0.805361	0.382303	0	0.255313	1.61731	1.02335
BaRT2v18chr1HG026120.6	0.200875	0.07762	0.019118	0.049499	0.405374	0.216863	0.28901	0.288653	0.067006	0.188822	0.50857	0	0	0.285141	0.254968	0.228328	0	0.067633	0.456844	0.064362
BaRT2v18chr1HG026120.3	0	0	0	0	0	0	0	0	0	0	0	0	0	0	0	0	0	0	0	0
BaRT2v18chr1HG026120.4	48.118	32.5401	9.89435	44.28	31.7021	93.213	56.1795	65.365	37.0054	78.0998	70.2925	28.8365	28.3505	50.9819	62.4297	19.8127	45.6972	27.8942	83.7173	42.1667
BaRT2v18chr1HG026120.5	0	0	0	0	0	0	0	0	0	0	0	0	0	0	0	0	0	0	0	0
BaRT2v18chr1HG026120.7	0.165354	0	0	0.018964	0	0.037891	0.032598	0.02334	0	0.345911	0.430232	0	0	0.042501	0.069042	0.030222	0	0.042922	0.072554	0.122219
BaRT2v18chr1HG026120.8	0	0	0	0	0	0.208466	0.196775	0	0	0	0.042551	0	0	0	0.16524	0.03124	0	0	0.041513	0
BaRT2v18chr1HG026130.1	0.899675	0.060907	0.104074	0.02745	0.132082	0.011467	1.10613	0.064597	1.80326	0.03854	1.12574	0.198434	0.080877	1.48211	0.620546	0.085187	0.138061	0.078706	0.340608	1.1476
BaRT2v18chr1HG026140.1	2.25664	0.164476	0.194002	0.010127	0.492648	0	2.68198	0.021781	1.17648	0	1.41007	0.477163	0.101494	0.705357	1.46037	0.128732	0	0.112789	0.426673	1.99435
BaRT2v18chr1HG026140.2	17.1619	1.07538	2.05324	0.261121	1.75884	0.239499	22.3999	1.19253	29.5187	1.20782	12.7912	2.55263	0.654554	19.4726	13.3023	1.82847	1.11614	2.349	4.36784	26.1941
BaRT2v18chr1HG026150.1	106.272	52.1024	7.91437	234.642	29.0707	171.175	164.621	149.261	150.935	155.02	230.227	77.5129	46.5122	107.737	206.658	15.135	138.924	15.4471	185.232	105.442
BaRT2v18chr1HG026150.3	1.72183	1.64341	0.415133	5.0779	1.67145	6.61039	2.78986	1.73618	1.88302	2.78885	5.68076	5.09887	1.13662	1.42966	4.51638	0.434915	0.767312	0.446595	4.0093	1.4038
BaRT2v18chr1HG026150.2	462.677	242.63	30.7497	678.716	109.846	698.747	627.666	614.812	632.855	651.727	891.288	311.107	231.846	470.659	823.307	64.3604	661.083	54.2056	837.379	458.486
BaRT2v18chr1HG026160.1	1.84989	44.2567	104.32	0	13.6896	0	0	0	5.27171	0	2.5188	31.6331	33.8691	0.50684	0	42.3732	1.89913	1.76245	0.490097	0
BaRT2v18chr1HG026160.2	0.623743	3.24422	3.01259	1.26749	2.36257	0.74206	2.60468	0.779649	0.95243	0.889704	0.811274	2.12093	3.13793	1.45806	0.422175	1.69295	1.78221	2.28256	0.705077	0.958221
BaRT2v18chr1HG026160.3	61.8853	101.715	191.837	25.077	98.0714	6.27296	70.4662	40.446	22.0305	34.8406	35.375	82.3936	101.82	39.9184	26.623	205.77	49.0888	100.852	13.0426	96.0274
BaRT2v18chr1HG026170.1	0.603491	0.018762	0	1.54397	0	2.9385	0.92186	0.891405	0.668922	1.47607	1.81545	0.130723	0.010507	0.50835	1.20308	0	0.268899	0	2.20005	0.349064
BaRT2v18chr1HG026170.2	3.61589	0.361442	0.204899	16.9235	0.188769	29.5091	5.61339	6.52015	6.82615	11.7578	14.5618	0.062615	0.100002	7.18641	9.14385	0.152809	7.61373	0.16848	16.2102	2.45592
BaRT2v18chr1HG026170.3	0	0	0	0	0	0	0	0	0	0	0	0	0	0	0	0	0	0	0	0
BaRT2v18chr1HG026180.1	6.05849	12.1643	2.70188	4.93734	3.79676	4.87514	6.06057	5.39072	4.52691	6.91998	14.0062	4.64934	14.171	6.46534	6.61138	2.1112	0.653736	27.5418	3.89887	6.13404
BaRT2v18chr1HG026180.2	1.26647	1.66391	0.224094	0.965672	0.450573	1.16825	1.76566	1.21851	0.905678	1.17857	2.04569	0.333821	1.49129	0.887511	2.10554	0.308497	0.247689	1.66755	0.913635	1.25184
BaRT2v18chr1HG026190.1	0.091756	0	0	0.073426	0.080392	0	0.041034	0.133132	0	0.137547	0.153922	0	0	0	0.04998	0	0	0	0.09238	0.096258
BaRT2v18chr1HG026190.2	0.71744	0	0	0	0	0.087748	0.179415	0.597312	0.14247	0.744488	0.748144	0	0	0.128584	0.516099	0.100242	0.592161	0	0.139921	0.314277
BaRT2v18chr1HG026190.3	0.037779	0	0.018412	0.016125	0	0	0	0	0	0.022707	0.193317	0	0	0.042151	0.128051	0	0	0.006386	0	0.126308
BaRT2v18chr1HG026190.4	5.1784	0	0.174807	0.581219	0.630472	1.6247	1.49307	3.16509	0.975991	3.46657	9.48407	0.028895	0.026061	1.16938	3.32754	0.533443	1.90938	0	1.19449	4.90354
BaRT2v18chr1HG026190.5	0.913785	0	0.042432	0.303352	0	0.167887	0.093948	0.568682	0.137789	0.682588	0.863586	0	0	0.285758	0.615625	0	0	0	0	0.190546
BaRT2v18chr1HG026200.2	0	0.009313	0.013684	0	2.78457	0	0.012584	0	2.80984	0	0	0	0.026088	6.24437	0	0.821178	0	0.123726	0.053906	0.012787
BaRT2v18chr1HG026200.1	0.012789	0	0	0	1.40902	0.032225	0.021968	0	11.3181	0.028386	0.037358	0	0	16.5939	0.006892	0.797579	0	0.192632	0.079484	0.030591
BaRT2v18chr1HG026210.1	6.49938	7.55103	0.565246	17.6572	3.50996	24.0581	9.96594	6.93029	10.466	11.8208	14.61	4.58282	7.85469	12.4644	9.42318	2.03174	7.27693	10.1239	20.0351	7.21453
BaRT2v18chr1HG026220.1	12.337	13.7509	4.56843	7.5935	43.1814	13.7332	10.5529	10.4495	12.1589	9.27786	9.2455	9.23356	12.8944	14.3714	11.8265	12.3038	19.0996	13.347	13.6839	13.6932
BaRT2v18chr1HG026220.2	0.086148	2.58012	0	4.34726	2.94103	0.274554	0.04445	0.112815	0	0.386224	0	1.8372	0.99554	0.933456	0	0	7.59331	0.080853	0.461559	0.111313
BaRT2v18chr1HG026220.3	17.1865	20.0386	7.60445	22.1395	64.4753	34.467	16.0913	17.7941	18.3144	21.3074	19.1833	18.521	20.0003	30.4504	14.5475	18.362	53.0596	19.8642	24.0323	20.7835
BaRT2v18chr1HG026230.1	0.113855	0	0	0.49585	5.47093	0	0	0	0.434778	0	0	0	0	0	1.14471	0.134646	3.53012	0	0	0.429241
BaRT2v18chr1HG026240.1	0	0	0.02531	0	0	0	0	0	0.0293	0	0	0	0	0	0.040298	0	0	0	1.84533	0
BaRT2v18chr1HG026250.1	0.503047	6.80916	2.25667	3.36329	5.65944	6.04941	0.651161	0.253287	1.49159	1.9479	1.27374	0	4.12515	0	0.215015	1.93251	2.41923	2.37159	4.54166	3.27816
BaRT2v18chr1HG026250.2	0.302005	0	0	0	49.4107	0	0	0	0	0	0	6.45098	0	0	0	5.01858	0	0	4.35346	0.239431
BaRT2v18chr1HG026250.3	0.222218	0.171354	0.136317	0.523161	2.05962	0.577004	1.35835	1.34859	0.209749	0.868845	0.797693	0.384257	0.173635	0.287255	0.591022	0.389152	0	0.195247	0.461482	0.673423
BaRT2v18chr1HG026250.6	0	0	0	0	0	0	0	0	0.937915	0	0	5.94695	0	0	0	0	0.540628	1.89312	0	0
BaRT2v18chr1HG026250.5	0.174836	0	0	0	0.489808	0	0	0	0.153331	0	0.235797	0	0	0	0	0.030762	0.67456	0.053366	0	0
BaRT2v18chr1HG026250.4	0.500844	1.79542	0.343062	0.908389	9.42726	2.03128	0.798043	0.973055	0.652786	1.72923	0.436327	1.32053	1.42499	0.741459	0.209149	0.81215	0	1.20392	1.23387	0.552344
BaRT2v18chr1HG026250.7	0	0	0.89808	0	0	0	0	0	0	0	0	0	0	0	0	0	0	0	0	0
BaRT2v18chr1HG026250.8	0.705748	0.390514	0.119861	0.407483	0.921812	0	0.84188	0	0.45284	0.217268	1.43633	1.24493	0.964961	0	0.578922	0.366062	0	0.618728	0.55434	0.197849
BaRT2v18chr1HG026250.10	2.25262	1.33312	0.336407	1.4085	3.79828	1.36926	1.02978	0.777661	0.247182	0.594251	0.572168	0.165153	0.503941	2.08402	0.314839	1.10251	0	0.881242	0.754871	0.7739
BaRT2v18chr1HG026250.11	0.240956	0.85856	0.153837	1.64375	13.7939	1.29229	0.871909	0.587103	0.498456	1.07957	1.10341	0	1.17755	0.443896	0.516386	0.552006	0.067601	1.06051	1.05425	0.941404
BaRT2v18chr1HG026250.9	0.802591	1.01314	0	0.952287	18.5719	1.34889	0.32986	0.914472	1.07675	1.11157	1.10787	2.09458	1.8217	1.56607	0.444964	2.49475	0.45299	3.04814	1.11236	1.15227
BaRT2v18chr1HG026250.12	0	0	0	0.160515	2.20935	0.097503	0	0.067962	0.412887	0	0	0	0.181558	0	0	0.191981	0	0.075598	0.035564	0
BaRT2v18chr1HG026250.13	0.718268	0.888266	0.037176	0	2.74232	0.892748	0.202192	0.037746	0.977346	0.966397	0.724933	0.224051	0.978841	0.744256	0.552203	0.274312	0.837476	0.254112	0	0.318579
BaRT2v18chr1HG026250.15	0.118033	0	0	0.061746	0.454508	0.175152	0.01617	0.245796	0	0.082698	0	0	0.04578	0.210778	0.089293	0.05559	0	0.479275	0	0.084149
BaRT2v18chr1HG026250.14	5.6029	5.05306	2.31663	1.76838	17.9946	4.89607	9.65536	6.60387	3.73915	4.48158	4.98061	2.59757	8.75413	8.38071	5.91294	4.73623	4.35475	7.38747	6.18746	11.1921
BaRT2v18chr1HG026250.16	0	0.037575	0	0.110094	1.4771	0.442745	0.115759	0.305708	0.304676	0	0.042834	0.039755	0	0.294668	0	0	0.451691	0	0.09803	0.026735
BaRT2v18chr1HG026250.17	0	0	0	0	0	0	0	0	0	0	0	0	0	0	0	0	0	0	0	0
BaRT2v18chr1HG026250.18	0.553525	0.231032	0	0.518079	3.31492	1.28102	1.0401	0.461583	0.421748	1.19353	1.12448	1.32303	0.501845	0.363356	0.633566	0	0.374576	0.698979	0.885121	0.144942
BaRT2v18chr1HG026250.20	0.023999	0	0	0	0	0	0.03152	0	0	0.095201	0	0	0	0	0	0	0	0	0	0
BaRT2v18chr1HG026250.21	0	0	0	0.109975	0.490672	0	0	0	0	0.124224	0	0	0	0	0.058421	0	0	0	0	0
BaRT2v18chr1HG026250.22	3.33841	13.2807	2.74163	7.90799	44.0003	6.00392	1.13331	4.50739	3.89682	9.71762	2.49864	0	10.7495	5.8082	2.00974	1.05832	0	15.8882	4.21701	1.30749
BaRT2v18chr1HG026250.19	0	0	0	0	0	0	0	0	0	0	0	0	0	0	0	0	0	0	0	0
BaRT2v18chr1HG026250.23	0.100019	1.12673	0	1.27289	0	0.974723	3.7652	3.82465	0.511104	1.03052	0.215819	0	1.21741	1.00891	1.42239	0	0	0	0	2.11696
BaRT2v18chr1HG026250.24	0	0	0	0	0	0	0.033543	0	0	0	0	0	0	0	0	0	0	0	0	0
BaRT2v18chr1HG026250.25	16.7152	48.312	15.3674	21.7139	432.471	43.6431	21.2283	16.4709	32.7821	28.4486	29.9812	55.0599	59.9172	46.0634	9.9924	35.8898	37.7044	66.8859	47.5724	41.4969
BaRT2v18chr1HG026250.26	0.021649	0	0	0	0	0	0	0.090852	0	0	0	0.624475	0	0	0	0	0	0	0	0.078614
BaRT2v18chr1HG026250.27	0	0	0	0	0	0	0	0	0	0	0	0	0	0	0	0	0	0	0	0
BaRT2v18chr1HG026250.28	0.047274	0	0	0	0.252185	0	0.059037	0.048338	0	0	0	0	0	0.188522	0	0.095526	0	0	0	0
BaRT2v18chr1HG026250.29	0	0	0	0	0	0	0	0	0	0	0	0	0	0	0	0	0	0	0	0
BaRT2v18chr1HG026250.30	0.129479	0	0	0.17998	2.07117	0	0.074837	0	0	0	0.428885	0	0	0.238951	0	0.072133	0	0	0	0.187114
BaRT2v18chr1HG026250.31	0	0	0	0	0	0	0	0	0	0	0	0	0	0	0	0	0	0	0	0
BaRT2v18chr1HG026250.32	0	0	0	0	0	0	0	0	0	0	0	0	0	0	0	0	0	0	0	0
BaRT2v18chr1HG026250.33	0	0	0	0	0	0	0	0	0	0	0	0	0	0	0	0	0	0	0	0
BaRT2v18chr1HG026250.34	0.112575	0	0	0	0	0	0	0	0	0	0	0	0	0	0	0.366604	0	0	0	0
BaRT2v18chr1HG026250.36	0	0	0	0	0.998218	0	0	0	0	0	0	0	0	0	0	0	0	0	0	0
BaRT2v18chr1HG026250.35	0	0	0	0	0	0	0	0	0	0	0	0	0	0	0	0	0	0	0	0
BaRT2v18chr1HG026250.37	0	0	0	0	0	0	0	0	0	0	0	0	0	0	0	0	0	0	0	0
BaRT2v18chr1HG026260.1	1.05854	0.629579	1.13773	0.427175	2.73436	0.188385	0.736993	0.296514	1.61514	0.341236	0.700494	8.61991	1.09694	1.52937	0.06224	2.88949	0.116288	0.287658	0.495058	0.512634
BaRT2v18chr1HG026270.1	8.04429	5.46945	0.119889	12.2546	0.769587	13.5912	11.339	7.38207	8.51339	10.768	10.1737	2.59838	4.11927	8.53395	9.74112	0.274979	8.66766	2.14327	13.7239	10.6714
BaRT2v18chr1HG026280.1	0.091077	0.202416	0.080796	0.23262	0.640639	0.061851	0.03916	0.396653	0.586929	0.539932	0.025369	0.412669	0	0.384187	0.014191	0.227385	0.65557	0.290481	0.216826	0.096573
BaRT2v18chr1HG026280.2	0.009479	0	0	0	0.471327	0.132628	0	0.435358	0.417145	0.332062	0	0.308259	0.277808	0.246186	0.035962	0.187599	0.353701	0.084828	0	0
BaRT2v18chr1HG026290.1	7.86105	3.15313	0.353128	3.95174	0.269448	16.2	6.98259	5.83671	1.97254	6.93492	8.81272	0.989641	2.87436	3.21087	5.22421	0.345196	2.43972	0.691137	17.286	4.82703
BaRT2v18chr1HG026300.1	0.0976	0.356948	0	0.027865	0	0	0	0.014683	1.20253	0	0	8.4439	0.135976	0.230029	0.030423	0	0	0	0	0
BaRT2v18chr1HG026310.1	0.820423	1.99363	0	0.220165	0	0	0	0.119292	4.81222	0.013595	0.013675	44.0494	0.997516	0.896632	0.286572	0.014327	0	0	0	0
BaRT2v18chr1HG026320.1	0.147152	0.06052	0	0.071528	0.04731	0	0.161375	0.057362	2.43597	0.0553	0.331984	0.103635	0.032387	3.83717	1.10029	0.003839	0.41264	0.014956	0.040762	0
BaRT2v18chr1HG026320.2	0	0.673837	0	0	0	0	0.50659	0.084396	7.99475	0.075419	0	0	0.480195	10.5616	3.03281	0	0	0	0	0.0927
BaRT2v18chr1HG026330.1	0.634203	2.18123	0.528179	1.12902	2.79969	2.38133	1.29312	2.078	0.946563	2.74867	2.06624	1.9123	1.60737	1.18372	1.68028	0.794329	0.913522	1.33823	2.517	0.677927
BaRT2v18chr1HG026330.3	0	0.254192	0	0	0	0.23168	0	0.039866	0.024935	0.069655	0.127985	0.085562	0	0.119623	0.20245	0.047665	0	0	0	0
BaRT2v18chr1HG026330.2	19.5438	38.5673	12.5536	48.532	29.5507	63.3852	37.862	109.026	36.3956	100.07	50.2734	46.7315	35.2051	44.1163	67.9696	23.9231	18.5049	35.0877	49.889	20.6735
BaRT2v18chr1HG026340.1	7.30223	35.1723	10.9723	7.63108	40.2388	3.84209	8.71702	15.4591	26.0406	6.26186	3.84411	33.9933	32.2421	21.5606	29.8052	20.3626	8.21452	91.4544	6.51167	8.8952
BaRT2v18chr1HG026340.2	21.0591	135.071	31.6792	53.6263	168.549	25.8674	30.9134	57.5732	62.8816	42.5174	17.7046	136.023	130.222	85.1406	42.5452	59.2909	39.3709	237.575	33.5916	30.5549
BaRT2v18chr1HG026340.3	1.16487	8.53081	1.92752	10.0661	5.05405	0.961685	2.66132	2.99974	3.74292	1.95497	1.63762	20.165	11.1106	2.92982	4.50985	1.6268	1.91444	4.25128	2.03166	2.19804
BaRT2v18chr1HG026340.4	0.362593	1.70324	0.728386	0.528047	2.7035	0.222845	0.101205	0.290511	0.355352	0.238122	0.143354	1.5875	1.69067	0.903984	1.04272	1.06252	0.215922	5.29051	0.180083	0.299651
BaRT2v18chr1HG026350.1	0.008375	0	0.047833	0	0	0	0	0.008165	0	0.014009	0	0.153782	0	0	0.009307	0.087248	0	0.150411	0.014853	0.104842
BaRT2v18chr1HG026350.2	0.387521	1.65357	0.530422	2.02884	1.17965	0.451208	0.646616	0.569374	0.562015	0.696664	0.390297	2.02021	1.85058	0.720216	0.53864	0.820449	0.022173	1.26924	0.390865	0.533549
BaRT2v18chr1HG026350.5	0	0	0	8.17776	0	0	0	0	0	0	0	0	0	0	0	0	0	0	0	0
BaRT2v18chr1HG026350.3	0.042517	0.179979	0.135737	0.288819	0.16073	0.058329	0.25502	0.19369	0	0.151211	0.051225	0.096294	0.086719	0.02014	0.385484	0.09629	0	0.405064	0.121007	0.153813
BaRT2v18chr1HG026350.4	0.015444	0.192299	0.029301	0.029897	0	0.035517	0.048369	0.037572	0.195885	0	0	0.03911	0	0	0	0	0	0.031824	0.085595	0
BaRT2v18chr1HG026350.6	32.0663	92.726	42.0534	33.2463	88.496	34.6887	30.7074	38.7649	43.2451	39.5587	19.5837	53.4265	91.5579	67.2784	32.5795	51.5699	41.4286	134.253	40.1963	42.3162
BaRT2v18chr1HG026350.7	0.389283	0.427879	0.443755	0.289131	0.379508	0.248241	0.153201	0.198184	0.075239	0.174896	0.018449	0.07795	0.272911	0.148203	0.057684	0.219537	0	0.363836	0.213153	0.134157
BaRT2v18chr1HG026360.1	0.262566	1.13977	0.426976	0.189705	1.43186	0.652764	0.538078	0.15986	1.3307	0.305383	0.900241	1.58	0.507336	2.96344	0.685787	0.614146	2.67072	1.50111	1.23351	0.576695
BaRT2v18chr1HG026370.1	2.82927	4.82626	0.829647	1.08162	5.3005	2.30725	2.96055	0.902861	4.99995	0.819761	3.74969	9.2178	1.99621	9.32655	5.02927	2.08521	4.85501	3.97897	3.51621	2.77223
BaRT2v18chr1HG026370.2	0	1.75609	1.38105	0	1.81077	1.1309	2.23918	0.652117	3.06555	1.0471	0	0	1.08275	4.72986	1.98552	2.52576	6.39735	4.43788	2.23201	2.18958
BaRT2v18chr1HG026380.1	1.07133	0	0	0.081665	0	0.177469	0.439412	0.073242	0.029415	0.116735	0.429298	0	0.287068	0.097115	0.801196	0	0	0.034931	0.498932	0.105462
BaRT2v18chr1HG026380.2	0.261488	0.569048	0	2.66996	0	1.07914	0.771908	0.222491	0.329172	0.354469	0.995857	0.511472	0.270153	0.68406	0.344891	0.04377	0	0.210445	0.909042	0.77075
BaRT2v18chr1HG026380.3	0	0	0	0	0	0	0	0	0.379114	0	0	0	0	0	0	0	0	0	0	0
BaRT2v18chr1HG026380.4	1.02086	0.284993	0.151288	2.55883	0.274496	4.28843	1.36583	0.28948	0.702073	0.685107	1.98629	0.151513	0.376982	0.818874	1.00188	0.064562	0.152756	0.396216	2.40692	1.22086
BaRT2v18chr1HG026380.5	0.324198	0.889535	0	2.67549	0.242963	0.726808	0.329065	0.167139	0.362221	0.255911	0.310732	0	0.168281	0.312933	0.572001	0.201938	0	0.375343	0.80773	0.624669
BaRT2v18chr1HG026380.6	0.242896	0	0	0.445277	0	0.45684	0.219117	0	0	0.280473	0.234845	0	0	0.622476	0.377829	0	0	0.530544	0.127248	1.10451
BaRT2v18chr1HG026380.7	1.38674	0.277545	0	0	0	5.81311	2.30772	0.855069	1.07472	1.51403	2.93454	0	0	0.777036	1.77429	0	0	1.00866	4.30069	0.361028
BaRT2v18chr1HG026380.8	0.096914	0.108286	0.399887	0.815558	0.233532	0.656414	0.443061	0.118529	0.187307	0.219482	0.476285	0	0.236089	0.440498	0.208957	0	0.579977	0.42559	0.401984	0.65177
BaRT2v18chr1HG026390.1	3.20025	1.2259	0.274058	0.382301	3.77324	0.663995	2.48021	0.023593	2.49592	0.008745	2.1833	8.21411	0.602208	2.85868	2.24649	0.733279	3.4431	1.49055	2.24577	2.09733
BaRT2v18chr1HG026400.1	0.059383	0	0	0	0	0.024362	0	0	0	0	0	0.804951	0	0.033712	0	0	0	0	0	0
BaRT2v18chr1HG026400.2	21.3531	5.72174	1.44134	2.4302	16.551	2.26763	18.2182	0.149749	9.95522	0	8.76208	39.2908	3.06098	10.6332	19.2102	4.9135	13.0826	8.80134	8.53503	19.1695
BaRT2v18chr1HG026400.3	3.65634	0.652731	0.458639	0.374847	2.53232	0.600765	3.24851	0	2.78956	0	1.60691	9.11416	0.381044	3.0954	3.64101	0.97159	0.459647	1.304	1.55357	3.41671
BaRT2v18chr1HG026410.1	0.633266	1.68364	0.582381	1.1336	1.54654	0.935324	0.486419	0.418537	0.467329	0.590858	1.14882	0.582405	1.0833	1.84665	0.655885	0.92545	1.34925	2.15089	0.701735	0.437298
BaRT2v18chr1HG026410.2	0	0	0	0	0	0.114186	0.033358	0	0	0	0	0	0	0	0.121793	0	0.658018	0	0	0.089903
BaRT2v18chr1HG026410.4	0.601174	1.08857	0	1.25662	0	0	0.451592	0	0	0	0.902221	0	0.660422	1.00195	0	0.783395	0.677674	1.31733	0.395071	0.41694
BaRT2v18chr1HG026410.3	15.232	14.9719	13.707	15.851	29.0884	15.8387	12.8103	15.9326	14.993	13.678	11.1485	18.2919	14.863	42.1876	13.8279	16.5624	59.2525	38.1704	13.5586	13.1047
BaRT2v18chr1HG026410.5	0.073246	0	1.01637	0	1.27827	0.436891	0.535142	0.29972	0.293893	0.260907	0	0.50231	0.184123	0.186463	0.356162	0.327776	0	0.495223	0.302792	0.199028
BaRT2v18chr1HG026420.1	0.318653	0.777747	0.623224	0.447775	1.72076	1.03504	0.259626	0.586736	0.898538	1.15108	0.835079	1.3032	0.698961	2.54776	0.341253	0.516076	5.30103	1.88564	0.715071	0.389182
BaRT2v18chr1HG026430.1	0	0.017085	0.034608	0.011514	0	0	0	0	0	0	0	0	0	0.175558	0	0	0.262114	0.05246	0.021473	0
BaRT2v18chr1HG026430.2	0.030802	0	0	0	0	0	0	0	0.126217	0	0	0	0	0.109441	0	0	0.507427	0	0	0
BaRT2v18chr1HG026430.3	0	0	0	0.104993	0.277079	0.096685	0.149266	0.267822	0.098592	0.23966	0	0.340121	0.085474	0.244793	0.056732	0.133189	0.833267	0.229068	0	0
BaRT2v18chr1HG026430.4	0.149866	0.295451	0.032525	0	0.325731	0.388988	0.027301	0.132007	0.043532	0.111572	0.275141	0	0	0.266171	0.221934	0.081873	0.293313	0.477249	0.299323	0.142658
BaRT2v18chr1HG026430.5	1.32202	0.356326	2.63004	0.784473	7.22613	1.40871	0.132151	1.45543	1.53722	2.00518	1.44232	0.98461	0.485308	5.2436	2.45197	7.61795	14.8721	1.29524	0.855534	2.02787
BaRT2v18chr1HG026430.7	0.169067	0	0.134086	0.173487	0.404634	0.23654	0.007693	0.116655	0	0.253765	0.130155	0	0.011421	0	0.128725	0.317877	3.21335	0.256849	0.099366	0.179863
BaRT2v18chr1HG026430.6	0	0	0	0	0	0	0	0	0	0	0	0	0	0	0	0	0	0	0	0.033339
BaRT2v18chr1HG026440.1	0.335008	0.497097	0	1.23941	1.1041	0.798718	0.555525	0.213909	0.198006	0.490073	0.820383	0.244023	0.174625	0.43685	0.22366	0.124075	0.850302	0.710397	0.597777	0.319209
BaRT2v18chr1HG026440.2	4.50712	3.72986	0.710799	10.6735	3.75865	13.9466	10.7132	6.01185	6.08957	10.4105	12.7086	3.9338	3.44694	8.00809	8.05233	2.39498	1.41022	3.73637	15.1404	5.88329
BaRT2v18chr1HG026450.1	0	0	0	0	0.05043	0	0	59.1242	0	21.1129	0	0	0	0	0	0	0	0	0	0
BaRT2v18chr1HG026450.2	0	0	0	0	0	0	0	35.0104	0	14.1003	0.0109	0	0	0	0.007397	0	0	0	0	0
BaRT2v18chr1HG026450.3	0	0	0	0	0	0	0	41.2972	0	26.6634	0	0	0	0	0	0	0	0	0	0
BaRT2v18chr1HG026460.1	0.05825	0.525284	0	0.563926	0.134856	0	0	0.291896	0.423536	0	0	0	0	0.557926	0	0	1.19337	0	0	0.596544
BaRT2v18chr1HG026460.2	0	0	0.242592	1.11822	0	1.63658	0.631219	0.276369	0	1.0524	0.32879	1.12863	0.246288	0.724583	0.164878	0.089339	0	0.067062	0.870363	0.326828
BaRT2v18chr1HG026460.3	0.689741	0.10729	0	0.285202	0.311146	0.335576	0.252693	0.083087	0.330994	0.032495	0.202574	0.22168	0	0	0.496999	0	0	0	0.294982	0
BaRT2v18chr1HG026460.4	0.703635	0.401817	0	0.226104	0.175171	0.704643	0.419428	0.127421	0.794715	0.760955	0.588831	0.695723	0	0.410696	0.965837	0.070751	0.388361	0.093761	0.308996	0
BaRT2v18chr1HG026460.7	0.298163	0.119718	0	0.128397	0	0.250382	0.019809	0.047104	0.213961	0.256183	0.363612	0	0.07194	0.234062	0.336348	0	0	0.287711	0.392271	0.124969
BaRT2v18chr1HG026460.5	7.93255	3.19344	0.578165	13.1234	5.32967	15.0071	5.65334	5.73278	10.8029	10.1283	13.1308	4.57683	3.49212	7.4258	11.5426	1.60629	5.5808	1.81318	15.8378	5.22796
BaRT2v18chr1HG026460.6	0.644225	0	0	0.145132	0.152166	0.101783	0.135631	0	0.39598	0.104379	0.14179	0.097962	0	0.110918	0.657152	0	0	0	0.15016	0.127247
BaRT2v18chr1HG026460.8	0.514668	0.466153	0.026721	2.1458	0.784115	1.94247	1.48335	0.547746	0.737127	1.02035	1.48347	1.16449	0.522235	0.604844	0.599388	0.121064	0.46649	0.326526	2.17386	0.555286
BaRT2v18chr1HG026460.9	0.158405	0.053203	0	0.022553	0	0.141583	1.05274	0.249116	0.160085	0.334123	0.473076	0	0.224241	0.280179	0.290713	0	0	0	0.23412	0.280723
BaRT2v18chr1HG026460.10	0.212851	0.436408	0	0.185699	0	0.391177	0.205756	0.127142	0.066803	0.38832	0.14274	0.62835	0	0	0.230623	0.092819	0	0	0.205391	0.120241
BaRT2v18chr1HG026460.11	0.605902	0	0.062377	0.632709	1.15959	2.53897	0.720113	0.528675	0.347152	0	1.54592	0	0.374463	0.801651	0	0	1.05076	0.367998	1.79363	0.91039
BaRT2v18chr1HG026470.2	0	0	0	0	0	0	0	0.084168	0.3946	0	0.075456	0	0.203296	0.195488	0	0.153294	0.585409	0.288648	0	0
BaRT2v18chr1HG026470.1	0.239793	0.598429	0.038152	0.228145	1.84492	0.142707	0.265631	2.21066	1.05097	1.26211	0.163659	0.921094	0.31267	2.07492	0.646635	0.186636	2.11283	1.45673	0.616543	0.240935
BaRT2v18chr1HG026470.3	0.290059	0.883072	0.100332	0.823102	2.01491	0.468862	0.102092	2.20361	1.66338	2.58934	0.62112	0.212805	0.518872	2.45841	0.440699	0.544718	0.828193	1.19938	0.762425	0.315287
BaRT2v18chr1HG026480.1	1.47139	1.43922	0.18033	0.402261	0	0.277404	0.789829	0	0.755044	1.06673	1.36329	0	0	0.660094	0.691131	0	0	0	0.784655	1.45507
BaRT2v18chr1HG026480.2	0.517906	0	0	0	0.069514	0	0.286399	0.408138	0	0	0	0.039544	1.54232	0	0	0.084569	0.111289	0.066119	0.050589	0.06712
BaRT2v18chr1HG026490.1	0.428212	0.303653	0.363559	2.04708	0.522789	2.5033	0.881498	0.581913	0.342905	1.33914	1.08178	0.30839	0.332586	0.93874	0.503032	0.462737	0.39908	0.145431	3.52206	0.181746
BaRT2v18chr1HG026500.1	5.30489	8.47397	2.64038	2.82575	6.93092	3.53423	8.97613	6.71817	5.2165	5.36228	2.23246	3.66294	7.53879	6.06296	4.57824	5.75331	9.86964	8.66469	3.63694	8.87497
BaRT2v18chr1HG026500.2	0.0254	0.225105	0	0.024066	0.143522	0.112265	0	0	0.107365	0.079805	0	0.139893	0.142423	0	0.042754	0	0	0.371056	0	0
BaRT2v18chr1HG026500.5	31.5356	56.8866	14.2591	45.3395	128.069	35.1441	53.5823	57.6746	48.2049	63.7023	32.2607	36.6324	53.756	74.333	39.5373	35.6526	94.4902	85.2015	37.653	80.4968
BaRT2v18chr1HG026500.9	0.745857	1.51165	0.645282	1.3778	3.09163	1.31107	1.6838	1.8246	0.657807	1.40184	0.91834	1.3661	1.87812	1.79462	1.08959	0.717299	2.09504	2.33462	0.90962	2.6978
BaRT2v18chr1HG026500.4	0.051082	0	0	0	0.18786	0.13707	0.105388	0.238129	0.190859	0.029282	0.183119	0.368133	0.214002	0.031728	0.172574	0.246625	0.389795	0.032486	0.072172	0.158079
BaRT2v18chr1HG026500.8	0	0	0	0	0	0	0	0	0	0	0	0	0	0	0	0	0	0	0	0
BaRT2v18chr1HG026500.6	0.17046	0.597217	0	0.553849	0.820375	0.073557	0.368279	0.155404	0	0.476038	0.486945	0.986344	0.652573	0.293183	0.289365	0.361708	0	0.252121	0.413409	0.268749
BaRT2v18chr1HG026500.3	0.493357	0.355241	0	0	0.207504	0	0.398534	0.519514	0	0.075305	0.622853	0	0.448596	0.500183	0.306292	0.264054	0.707446	0.048336	0	0.044478
BaRT2v18chr1HG026500.7	1.2702	4.35309	0.799667	7.86834	4.18048	2.18631	2.40477	2.41933	3.10498	4.20275	1.82293	5.97002	3.00456	2.99056	1.44685	0.976254	3.22036	3.5306	2.02245	2.36334
BaRT2v18chr1HG026510.1	3.30051	5.47711	1.58547	0.434754	0.173645	0.581529	9.01287	0.536771	0.027788	0.437273	1.68915	6.28369	5.14218	0	0.265468	7.20859	0	7.49928	1.12121	0.86841
BaRT2v18chr1HG026510.2	0.106504	0.622465	0.354963	0.045249	0	0	0.731991	0.076431	0	0.258414	0.059015	0.666429	0.991615	0	0.027796	0.280768	0	0.969203	0.040733	0.042577
BaRT2v18chr1HG026510.3	0.565961	0.98786	0.284181	0.045837	0.040861	0.089624	1.13578	0.011599	0	0.042067	0.404574	1.77326	1.10409	0	0.013047	1.81433	0	1.77802	0.127865	0.077366
BaRT2v18chr1HG026520.1	1.56616	1.70034	0.069286	0.211875	0.286408	1.9115	1.75882	0.115998	5.73926	0.13354	1.26879	3.8386	1.0417	4.15511	2.41945	0.261685	1.32535	1.65087	1.67387	1.06577
BaRT2v18chr1HG026530.1	11.5006	18.0451	4.99147	25.1322	31.3113	31.1752	19.8745	12.8651	10.4474	16.61	17.3371	19.4322	18.7239	12.6878	14.5642	9.54795	26.1546	13.5786	26.1378	22.6264
BaRT2v18chr1HG026530.2	0.123205	0.464392	0	0.973732	0	0.403806	0.275192	0.270603	0.209387	0.125199	0.337874	0.175463	0.441097	0.459744	0.2383	0.1615	1.04058	0.768265	1.15235	0.176027
BaRT2v18chr1HG026540.1	0.308153	0.267597	0.020138	1.63709	0	1.31468	0.42525	0.579396	0.03483	0.757466	0.53491	0.718823	0.13607	0.053012	0.33792	0.037196	0	0.133895	1.8481	0.318517
BaRT2v18chr1HG026540.6	0	0	0	0	0	0	0.180313	0	0	0	0	0	0	0	0	0	0	0	0	0
BaRT2v18chr1HG026540.4	0.611264	0	0	2.10074	0	1.28146	0.413242	0.613891	0	0.521495	0.473285	0.757406	0	0	0.384643	0.083514	0.170173	0.521311	1.86126	0.371809
BaRT2v18chr1HG026540.7	0.047699	0	0	0	0	0.249916	0	0	0	0.021193	0	0	0	0	0	0	0	0	0.023212	0
BaRT2v18chr1HG026540.2	0.075461	0	0	0.186674	0	0.175015	0.1904	0.043142	0	0.043147	0.16267	0.131745	0	0	0.090663	0	0	0	0.457266	0.086369
BaRT2v18chr1HG026540.3	4.69943	2.57204	0.328894	20.0072	0.374906	21.5308	6.45338	8.71761	0.377379	14.9474	7.35539	3.18426	1.6471	0.343093	3.80001	0.417458	3.39996	2.72226	21.6762	7.40717
BaRT2v18chr1HG026540.5	0.907943	0	0	0	0	0	0	0.292653	0.160039	0	1.05655	0	0	0	0.213315	0	0.146083	0	0	0
BaRT2v18chr1HG026540.8	0.189973	0.179635	0	2.00283	0.149806	1.75276	0.463949	0.309427	0	0.499048	0.7231	0.742175	0.312698	0.039163	0.177602	0	0	0.175036	2.55359	0.625965
BaRT2v18chr1HG026550.1	0.144772	0	0.065422	0.462741	0.432373	0.647859	0.085702	0.328291	0	0.250576	0.557116	1.19931	0.131623	0.026291	0	0.113337	0.145933	0.290671	1.35754	0.271919
BaRT2v18chr1HG026550.2	0.048329	0.719546	0.142945	0.592182	0.752975	0.70635	0.224462	0.092613	0.109362	0.442961	0.263292	0.447013	0.471216	0.096607	0.117732	0.200893	0.012386	0.370458	0.709377	0.172823
BaRT2v18chr1HG026560.1	0	0.025066	0	0.311449	0	0	0	0.106242	0	0	0	0.240161	0.612507	0	0	0	0	0.060416	0	0
BaRT2v18chr1HG026560.2	0.019909	0.564894	0.022314	2.34105	0.340303	0	0.023619	0	0.023354	0.031838	0	0.044499	3.83588	0.163288	0	0	0	0.615229	0	0.138356
BaRT2v18chr1HG026560.3	2.31164	19.4851	2.31652	0.032454	2.10169	1.29038	1.84282	0	7.02876	0.546961	2.18417	10.7655	12.1421	6.74364	0.632297	2.1868	0.496686	33.2646	5.34814	2.8965
BaRT2v18chr1HG026570.1	6.87129	32.5129	5.05305	0.772096	4.19156	1.88188	7.3402	0.50133	12.0731	1.11415	5.78931	26.0466	22.3748	8.79921	2.57722	5.22238	0	52.0549	11.2626	6.62738
BaRT2v18chr1HG026570.2	0	0	0	0	0	0	0	0	0	0	0	0.956232	2.17644	0	0.042981	0	0	0.09855	0	0
BaRT2v18chr1HG026570.5	0.012154	0.216037	0	0.200102	0	0	0.062062	0	0.162734	0	0.060037	0.186068	0.091315	0	0	0	0	0.083311	0.021533	0.063188
BaRT2v18chr1HG026570.4	21.4162	118.898	12.6272	2.58104	13.7277	6.55307	23.1283	1.39715	38.1461	3.37454	15.8867	82.5294	91.277	39.1319	9.21631	18.4759	1.04191	269.105	33.2831	23.7839
BaRT2v18chr1HG026570.3	2.2799	24.4864	2.69757	2.22093	2.33121	2.0792	0	0	8.93	1.01051	4.7732	9.30266	22.0876	7.61417	0	0	0.523693	0	2.40309	4.19109
BaRT2v18chr1HG026570.6	0.877746	0.768722	0.197351	0.02395	0.266313	0.054722	0.011433	0	0.078973	0.017981	0	0.509449	0.647733	0.020144	0.202154	0.118487	0	2.66514	0.341177	0.04867
BaRT2v18chr1HG026580.1	9.7306	11.3826	4.30538	15.0182	13.6796	28.5059	11.8567	12.649	10.3823	13.9987	13.7053	12.1341	9.35965	14.4825	10.6578	6.41101	7.68389	11.763	23.0623	5.08463
BaRT2v18chr1HG026580.2	0.110052	0.356737	0	0.423809	0.231027	2.99996	1.82073	0.127363	0.133363	0.641337	0.295505	0.332109	0.904509	0.714575	1.02629	0.239072	0	1.02608	0.433713	0.519877
BaRT2v18chr1HG026580.3	0.164512	0.604695	0	0.613379	0.056547	1.0704	0.380714	0.18974	0.720615	0.382019	0.361598	0	0	0.208569	0.13999	0.311565	0	0	0.741934	0.136536
BaRT2v18chr1HG026580.4	0	0.034634	0	0.077826	0	0.02643	0	0.131838	0	0.691357	0.016677	0.012691	0	0.478079	0.00598	0	0	0	0	0
BaRT2v18chr1HG026580.5	0.373893	2.11994	0.389491	1.49611	0.671688	4.98489	2.58001	1.27406	1.09401	2.4962	3.27076	1.37416	1.46792	1.65954	0.74809	0.627986	3.83121	0.484441	3.79958	2.81352
BaRT2v18chr1HG026580.6	0.025857	0.775443	0	0	0.043283	0.66649	0.233736	0.118291	0.205352	0.348568	0.104723	1.65173	0.248604	0.238959	0.131743	0.172023	0	0.154886	1.02309	0.217337
BaRT2v18chr1HG026580.7	6.71974	7.57083	1.73826	15.483	9.61421	33.8792	5.77466	8.06305	6.54382	12.3181	13.6754	8.68122	8.00152	11.1359	8.68794	3.51305	11.5874	8.43651	21.2293	6.05205
BaRT2v18chr1HG026590.1	1.6572	1.54811	1.11659	0.716927	1.26168	0.160126	0.12923	0.719411	3.1269	0.685056	0.489342	1.46039	1.1748	7.17185	11.8973	2.77211	2.22266	0.478667	0.353326	1.19909
BaRT2v18chr1HG026600.1	0.100914	0.035595	0.084624	0.04324	0.42795	0.160364	0.188425	0.188405	0.062412	0.351451	0.123238	0.31973	0.012621	0.098667	0.277637	0.266254	0.2549	0.059449	0.284127	0.023356
BaRT2v18chr1HG026600.2	0.437911	1.05933	0.33049	0.980979	4.35799	2.56394	1.49153	0.798941	0.363815	0.495378	0.517339	0.775301	0.545879	1.7338	0.559963	0.497857	0.544071	0.795489	2.35008	0.611142
BaRT2v18chr1HG026600.3	1.27549	0.811288	0.095287	2.74756	2.74776	5.061	3.03638	2.66381	2.3337	3.02385	2.40824	1.88622	0.545812	2.48683	2.8473	0.766348	1.96787	1.39758	3.62958	2.37864
BaRT2v18chr1HG026600.4	0.53811	1.05099	0.432744	1.0743	4.01949	2.21561	0.385766	0.86154	0.963325	0	0.596259	0.956942	0.571686	1.25186	0.321499	0.626356	0	1.42663	2.13561	0.927646
BaRT2v18chr1HG026610.1	0.422774	0.023511	3.49757	0.009964	3.9112	0	0.195461	0.017204	0.647826	0.074187	0.051884	1.58393	0.054468	1.92769	0.149585	7.85485	0.564172	1.13392	0.198282	0.418152
BaRT2v18chr1HG026620.1	0.371652	0.674322	0.086708	0.996968	1.00507	1.21526	0.683255	0.292395	0.200243	0.472236	0.776383	0.885049	0.911908	0.475476	0.442392	0.278233	0.145503	0.578031	1.0388	0.398887
BaRT2v18chr1HG026620.2	2.22168	7.38172	0.850095	9.47532	6.07352	5.79459	3.44516	4.34455	3.78694	5.50803	3.82554	6.2752	6.59261	5.40986	2.96856	1.15133	3.2837	6.14709	5.89434	4.79612
BaRT2v18chr1HG026630.1	5.46876	0.917938	0.126865	7.72668	0.227047	1.61048	5.22987	0.472962	2.12839	2.45283	11.4681	0.390567	0.486259	0.74305	2.25936	0.11981	0.937594	0	13.5717	4.77366
BaRT2v18chr1HG026640.1	54.1391	6.27284	0.677066	65.9197	0.931093	10.4201	60.3427	4.37114	15.4535	17.0655	60.7651	2.88295	3.33605	3.66638	29.2692	0.699805	2.92439	0	72.2381	54.4424
BaRT2v18chr1HG026640.2	8.00581	0.247017	0.141462	10.3708	0.195471	0.975777	7.31142	0.614114	1.30142	2.74961	10.0066	0.640481	0.583902	0.659083	3.72235	0.081522	0	0	11.2365	6.14037
BaRT2v18chr1HG026650.1	0.238904	0.303724	1.01187	1.17454	1.0388	0	0.05369	2.51869	0.101522	2.8182	0	0.854778	0.171302	0.272354	0.455431	0.970557	0	0.117218	0.963486	0
BaRT2v18chr1HG026650.2	3.11813	4.3985	11.5241	7.19873	16.8607	1.98905	0.117353	16.1508	1.23894	16.8959	1.69991	14.003	4.34491	1.79134	4.17718	14.5139	1.3342	1.16212	4.43825	2.93292
BaRT2v18chr1HG026650.3	0.352607	0.210506	2.147	0.739193	4.20487	0	0	0.656681	0	0.384726	0.299806	1.23045	0.305773	0.096244	0.059065	1.4704	0.301803	0.162076	0.21617	0.368111
BaRT2v18chr1HG026660.1	0.053845	0.009599	0.07956	0.084074	0.057516	0.089403	0.089399	0.132967	0.259151	0.124037	0.074314	0.068657	0.114556	0.136553	0.153192	0.186635	0.453808	0.012476	0.406293	0.098853
BaRT2v18chr1HG026670.1	0.162222	0	0	0.355067	0.271999	0.178695	0.018087	0.200407	0	0.057803	0.127086	0	0.038978	0	0.104724	0.019763	0	0.106674	0	0.038181
BaRT2v18chr1HG026670.2	0.847212	2.02651	0.459343	2.09979	2.0433	3.37584	1.2847	1.00609	0.726238	0.910482	1.35093	2.23956	1.46157	1.8147	1.28208	0.859573	1.0147	1.32942	2.0236	0.51638
BaRT2v18chr1HG026670.3	0	0	0	0	0	0	0	0	0	0	0	0	0	0	0	0	0	0	0	0
BaRT2v18chr1HG026670.8	0	0	0	0	0	0	0	0	0	0	0	0	0	0	0	0	0	0	0	0
BaRT2v18chr1HG026670.5	20.523	21.5714	5.79415	20.583	35.1504	51.1948	16.932	30.5157	14.9651	24.3811	22.5919	25.8685	20.7761	21.3649	27.336	13.7821	59.2053	19.309	36.5657	19.1105
BaRT2v18chr1HG026670.6	0.293296	0	0	0	0	0	0	1.05484	0	0	0	0	0	1.15737	0	0	0.588658	0	0	0
BaRT2v18chr1HG026670.7	0.411869	0.653846	0.323598	0	0.223513	0.932757	0.176825	0.3468	0.173443	0.312623	0.282223	0	0.718539	0.060663	0.415193	0.05255	0	0.590512	1.10532	0.040457
BaRT2v18chr1HG026670.9	0.15766	0.867578	0.248378	1.24187	1.19832	1.92091	0.57895	0.823758	0.198555	0.51519	0.343397	1.74825	0.805884	0.431905	0.245225	0.275263	0.516829	0.454481	1.58268	0.107818
BaRT2v18chr1HG026670.4	0	0.28234	0	1.02307	0	0.97854	0.366014	0.239376	0.045147	0	0.087869	0.712047	0.094421	0.29672	0.074919	0	0.497592	0	0.449808	0.388123
BaRT2v18chr1HG026670.10	0.102957	0	0	0	0	0.235149	0.154056	0.122707	0.024366	0.069848	0	0.087814	0.11681	0	0.045186	0	0	0.063949	0.073839	0.176534
BaRT2v18chr1HG026670.11	0	0	0	0	0	0	0	0	0	0	0	0	0	0	0	0	0	0	0	0
BaRT2v18chr1HG026670.12	0	0	0	0	0	0	0	0	0	0	0	0	0	0	0	0	0	0	0	0
BaRT2v18chr1HG026670.13	0	0	0	0	0	0	0	0	0	0	0	0	0	0	0	0	0	0	0	0
BaRT2v18chr1HG026670.14	0.642653	1.68236	0.132541	0.716531	0.480831	0.731241	0.368778	0.324967	0.664867	0.841464	0.377646	1.28845	0.912101	0.441502	0.785495	0.314324	0.152032	0.602488	0.678598	0.348479
BaRT2v18chr1HG026670.15	0.462365	0.33983	0	1.20856	0.980948	1.03685	0.403717	0.290027	0.386074	0.376888	0	0.957576	0.23332	0.182251	0.31127	0.072529	0.099338	0	0.514048	0.12429
BaRT2v18chr1HG026670.16	0.079228	0	0	0	0	0	0	0	0	0.021556	0	0	0	0	0.254106	0	0	0	0	0
BaRT2v18chr1HG026670.17	1.42599	4.0931	0.341823	0.97299	1.66699	3.39877	2.79004	2.88019	2.46284	2.19473	1.86833	1.98279	2.65179	2.46205	2.27158	1.37044	0.726873	2.71895	2.93763	2.74765
BaRT2v18chr1HG026670.18	0	0	0	0	0	0	0	0	0	0	0	0	0	0	0	0	0	0	0	0
BaRT2v18chr1HG026680.1	0.535435	0.432198	0.084842	4.69365	0.058872	2.15006	0.774369	0.310307	0.427268	0.339132	1.90232	0	0.335322	0.223894	0.581924	0.03341	0	0	2.16544	0.600469
BaRT2v18chr1HG026680.3	0.140142	0	0	0.372153	0.029833	1.2939	0.548389	0.014429	0.027175	0	0.924711	0	0	0.118291	0.175442	0	0	0	1.04101	0.197944
BaRT2v18chr1HG026680.2	11.977	3.13508	0.092503	23.4762	1.91231	35.7063	12.2627	2.86892	7.91663	8.26492	21.5206	0.877595	1.72875	7.7769	12.5203	0.24091	1.69488	1.35736	35.5906	11.0702
BaRT2v18chr1HG026680.4	1.13438	0.435418	0.056805	3.57983	0.146462	3.54105	0.760751	0.239133	0.693601	0.709833	3.4438	0.055049	0.208148	0.323634	0.992067	0.048439	0	0.067084	3.53902	0.745716
BaRT2v18chr1HG026690.2	0.204599	0	0	0	0	0	0.222127	0	0	0	0.080338	0	0	0.035271	0.17773	0	0.538696	0	0.08423	0.347713
BaRT2v18chr1HG026690.1	1.97763	1.61444	1.05442	1.56495	1.684	1.84979	1.85945	0.354085	0.696179	1.4943	4.85597	1.09153	2.81419	1.25469	2.44118	1.12428	0.583074	0.70974	2.75043	2.85967
BaRT2v18chr1HG026690.3	0.218287	0.109308	0	0.035841	0.796873	0.566296	0.081709	0	0.028522	0.02939	0.643027	0	0.115465	0	0.176634	0.038656	0	0.026174	0.318106	0
BaRT2v18chr1HG026690.4	0.102639	0	0	0	0.046752	0	0	0	0	0.269948	0.101202	0	0.082735	0	0.056972	0	0	0	0	0.114186
BaRT2v18chr1HG026690.5	0	0	0	0	0	0	0	0.058102	0.249287	0.111172	0	0.206964	0	0	0	0	0	0	0	0
BaRT2v18chr1HG026690.6	0.072391	0.102809	0.181888	0.859614	0	0.605797	0.089352	0.084238	0.210604	0.124611	0.047702	1.63342	0.203779	0.090914	0.625525	0	0	0.414527	0.054724	0.238656
BaRT2v18chr1HG026690.7	0.843849	0.395195	0	0.317058	0.423836	0.465815	1.28384	0.029746	0	0.352283	0.979284	0.10896	0.3834	1.03899	0.134292	0.065629	0	0.112242	0.902276	0.189644
BaRT2v18chr1HG026690.8	0.19507	0	0	0	0	0	0	0	0	0	0.26349	0.037567	0	0	0	0	0	0	0.031105	0.150842
BaRT2v18chr1HG026690.11	0.373415	2.49274	0.959432	3.88564	6.30201	5.41227	0.848486	0.656875	0.588773	0.919911	0.597944	2.34653	1.56213	1.08622	0.294584	0.614048	0.090413	1.27873	2.73979	0.505022
BaRT2v18chr1HG026690.9	24.2792	9.81843	6.76052	10.0485	9.23747	16.2823	15.2216	8.27335	10.7105	10.7469	40.0287	10.9248	7.08959	13.1428	20.7289	5.71791	2.16634	7.43611	17.0147	16.5432
BaRT2v18chr1HG026690.10	0.093415	1.04709	0	0.737026	0.036784	0.872453	1.70124	0.564283	0.191193	0.350017	0.131278	0.953941	0.049738	0	0.437903	0.079337	0	0.120048	0.193106	0
BaRT2v18chr1HG026690.13	0	0	0	0	0	0	0	0	0	0	0	0	0	0	0	0	0	0	0	0
BaRT2v18chr1HG026690.12	0	0	0	0	0	0	0	0.028264	0	0	0	0	0	0	0	0	0	0	0	0
BaRT2v18chr1HG026690.14	0.224067	0.27854	0.063355	0.056309	0.247841	0.812463	0.163236	0.068271	0.271343	0.093473	0.659354	0	0.438689	0.078945	0.218513	0.280707	0	0.216824	0.641698	0.023598
BaRT2v18chr1HG026690.15	0	0	0	0	0	0	0	0	0	0	0	0	0	0.035537	0	0	0	0	0	0.128376
BaRT2v18chr1HG026690.16	0	0	0	0	0	0	0	0	0	0	0	0	0	0	0	0	0	0.117026	0	0
BaRT2v18chr1HG026700.1	0.4337	1.12132	0.253114	0.888394	0.28129	1.05085	1.17384	0.302076	1.2506	0.510452	0.596792	4.37279	0.939364	0.592527	0.401476	0.555203	0	1.13971	2.25222	0.552312
BaRT2v18chr1HG026700.2	8.27067	16.7557	5.11141	6.31599	4.51992	5.42153	21.5373	6.60923	10.1934	9.2537	5.08365	41.3074	14.5664	6.27003	7.53836	5.36577	0.797674	20.7865	12.4078	8.11791
BaRT2v18chr1HG026710.1	67.7106	85.5544	12.9253	174.961	61.6183	218.355	98.8133	100.177	104.069	117.012	118.113	85.6935	82.018	91.9426	116.069	27.5271	111.2	74.41	180.652	55.9072
BaRT2v18chr1HG026710.2	1.07102	0.779756	0.098558	0.854597	1.18273	1.79933	0.404197	1.41173	0.41895	0.87487	0.47352	1.15971	0.402186	0.521384	0.674848	0.176687	1.73984	0.154733	1.11384	0.331408
BaRT2v18chr1HG026710.3	2.43432	4.3397	0.742282	14.5526	1.33959	7.79725	3.51356	2.76727	3.86391	5.08383	6.02266	10.5884	3.93757	5.33916	3.34818	0.639323	2.52562	1.23766	8.64129	1.80432
BaRT2v18chr1HG026720.1	0.438353	0.070507	0.120525	1.79415	0.253722	4.76995	1.21525	0.64607	0.727361	1.31925	2.69861	0	0.075056	0.674647	0.889488	0.092131	0	0	2.73034	0.291014
BaRT2v18chr1HG026720.2	0.715091	0.343732	0.365358	0	0.196212	1.50661	1.63287	1.0131	0.852932	0.898394	1.41095	0.130373	0.408056	0.491515	1.79942	0.067858	0.085216	0.078082	1.20512	0.326302
BaRT2v18chr1HG026720.3	0.158125	0	0	0.561128	0	1.02097	0.250389	0.204332	0.209356	0.037872	0.513523	0	0	0	0.299462	0.107039	0	0	1.21312	0.179434
BaRT2v18chr1HG026720.4	3.93127	2.15247	1.37563	6.83839	4.47344	6.44221	4.84637	5.0036	6.37198	7.19313	11.2451	0.624205	1.69824	4.1527	7.71943	1.59063	1.37401	0.254315	6.19144	2.84322
BaRT2v18chr1HG026720.5	0.006597	0	0	0.013828	0	0.182505	0.618154	0.040924	0.053242	0.065434	0.12454	0	0	0.133873	0.150129	0.009321	0	0	0.125457	0.00829
BaRT2v18chr1HG026720.6	0	0	2.13708	2.00072	0	13.2237	3.88973	5.01936	3.63119	7.38881	7.30993	0	0	2.43892	0	0	0	0	6.88682	0
BaRT2v18chr1HG026720.7	0.698993	0	0.344434	0.5517	0	2.4677	3.12965	1.14276	1.21297	1.36573	3.02757	0	0.041584	0.406851	1.46877	0.098068	0	0.095656	2.52807	0.563553
BaRT2v18chr1HG026730.1	0.503624	1.01741	1.76971	0.650407	1.05567	0.639569	1.14138	0.598099	0.820799	0.279612	0.682713	1.28219	1.01527	1.31294	0.643394	1.6871	0.941845	1.30063	0.612509	0.519138
BaRT2v18chr1HG026730.2	74.1955	96.1457	175.855	49.1878	47.5867	58.7739	118.138	16.1847	97.2129	34.7258	83.4862	61.4387	96.2104	130.213	65.5297	93.8546	15.0008	206.348	85.7182	64.995
BaRT2v18chr1HG026730.3	0	0.299288	0.547896	0.02305	0.054094	0.372408	0.073009	0.087546	0	0.15887	0.030698	0.113072	0.033277	0.031812	0.042133	0	0	0.077695	0	0
BaRT2v18chr1HG026740.1	39.3991	11.6504	34.7624	4.38641	19.7166	3.89259	23.8176	2.77967	0.817287	5.76645	30.577	17.8103	11.356	1.3267	6.7664	19.0343	2.99546	11.4902	4.22601	23.3436
BaRT2v18chr1HG026740.2	0	0	112.672	20.2746	75.9154	0	0	0	0	17.6208	129.45	71.3992	0	0	0	0.213454	0	0	0	0
BaRT2v18chr1HG026740.3	496.527	85.5312	343.801	16.7485	189.281	23.8555	300.062	27.5921	5.20197	58.5194	286.999	86.5315	108.962	6.3582	105.615	308.825	10.5701	92.5242	44.458	313.495
BaRT2v18chr1HG026740.4	3.69511	1.27182	2.71116	1.1313	7.16253	1.47245	2.43769	0.394225	0.123474	0.670001	4.66614	2.54448	1.68577	0.848702	1.01122	2.12984	0.030944	2.76685	1.85405	2.28303
BaRT2v18chr1HG026740.5	0	0	0	0	0	0	0	0	0	0	0	0	0	0	0	0	0	0	0	0
BaRT2v18chr1HG026750.1	161.122	4.57868	0.135921	366.742	0.030099	681.345	140.188	173.715	79.2354	184.046	286.371	2.5386	3.1894	89.6861	227.561	0.403232	44.4663	2.99291	452.903	46.283
BaRT2v18chr1HG026760.1	0.016633	0.269356	0	0.872969	0.129426	0.476505	0.25333	1.12956	0.123184	0.787433	0.160557	0.168012	0.331422	0	0.21489	0.067346	0.209951	0.334142	1.1064	0.551731
BaRT2v18chr1HG026760.2	0.258895	0.632184	0	0.528313	0.199184	0.252225	0.210481	0.373766	0.124726	0.345312	0.260208	1.10361	0.480454	0.182623	0.541042	0	0	0.842648	0.470077	0.417962
BaRT2v18chr1HG026760.3	0.988346	3.10021	0.116899	2.47153	0.069592	1.38571	3.40995	2.2017	0.645076	3.20045	1.22561	1.94295	2.90057	0.553299	1.00912	0.227054	0	3.72799	2.47159	0.96825
BaRT2v18chr1HG026760.4	0.053535	0	0	0.465313	0	0.16653	0.182882	0.492138	0	0.30557	0	1.21037	1.35641	0	0	0.032659	0	0.102219	0.157079	0.070886
BaRT2v18chr1HG026760.10	0	0	0	0	0	0	0	0	0	0	0.030591	0	0	0	0	0	0	0	0	0
BaRT2v18chr1HG026760.11	0	0	0	0	0	0	0	0	0	0	0	0	0	0	0	0	0	0	0.038488	0
BaRT2v18chr1HG026760.12	0.357772	1.3021	0	0.462334	0	0.370802	0.741911	0.62969	0.3092	1.20477	0.392209	0.299135	1.37317	0	0.15119	0.020009	0	0.844004	0.593586	0.14421
BaRT2v18chr1HG026760.5	0.217348	1.36562	0	0.435737	0	0.088886	0.420551	0.360349	0	0.28139	0.026815	0.245315	0.031519	0	0.140539	0	0	0.289219	0.34303	0.043269
BaRT2v18chr1HG026760.6	0	0	0	0	0	0	0	0	0	0	0	0	0	0	0	0	0	0	0	0
BaRT2v18chr1HG026760.7	3.33119	16.3928	0.47009	9.8918	0.707414	6.09361	13.2408	12.964	3.10453	17.6791	5.718	8.18354	13.0811	3.81316	5.88605	0.350528	0.926925	14.2652	10.3234	6.04619
BaRT2v18chr1HG026760.8	0.132635	0.354402	0.158312	1.03965	0	0.990214	2.65296	0.228887	0.022443	0.688417	0.026843	0.73897	0.513314	0.08686	0.728898	0	0	0.206193	0.885456	0.284995
BaRT2v18chr1HG026760.9	0.825797	2.35781	0.235624	1.27446	0	0.907719	1.66541	1.02648	0.444083	2.25147	0.786991	1.63847	1.37962	0.124473	0.573374	0	0	1.7208	1.89678	0.873283
BaRT2v18chr1HG026760.13	0	0	0	0	0	0	0	0	0	0.106005	0.061244	0	0.04507	0	0.068274	0.125105	0	0.216724	0	0
BaRT2v18chr1HG026770.1	0.356188	0	0	0.084538	0	0	0	0.037678	0	0	0	0	0	0	2.46898	0	0	0	0.042175	0.224604
BaRT2v18chr1HG026770.2	3.6399	0.192899	0	1.06291	0.039863	0	0.412311	0.381163	1.13758	0.810912	1.70399	0.647826	0	1.35961	130.495	0	7.5309	0.033537	0.064744	13.6119
BaRT2v18chr1HG026780.2	0.798023	2.41123	0.491302	1.70004	2.83459	2.03997	1.0682	0.56487	0.468945	0.97319	1.50965	1.14243	0.625185	1.10866	0.856328	1.50327	1.61695	2.838	1.11062	1.60559
BaRT2v18chr1HG026780.3	0.419878	0	0.137918	0	0	0.049693	0.03326	0	0	0.046992	0	0.175699	0	0.139368	0.064436	0	0	0	0.049229	0
BaRT2v18chr1HG026780.4	0.521432	0.570103	0.437815	0.549896	1.01281	0.913103	0.763528	0.227246	0	0.450728	1.13268	0.185144	0.560033	0.472262	0.261206	0.236181	0.160739	1.30812	0.973705	0.616515
BaRT2v18chr1HG026780.1	1.47427	2.16418	0.935251	3.65694	2.46893	3.69288	4.20025	1.44153	1.89702	1.71495	4.28385	3.66196	2.57509	1.754	3.25331	1.10782	0.913512	4.84388	2.95548	2.90754
BaRT2v18chr1HG026780.5	0.100708	0.302433	0.149471	0.370935	0.282926	0.188368	0.268982	0.14915	0.121398	0.125274	0.267216	0.507901	0.17122	0.10937	0.174505	0.207358	0	0.591044	0.578641	0.175772
BaRT2v18chr1HG026790.1	0.494523	0.520873	0.125929	0.451159	0.355118	1.84593	0.447957	0.161799	0.388506	0.493833	1.21389	0.149068	0.672401	0.789279	0.371836	0.201386	0.209601	3.08225	2.07846	0.481185
BaRT2v18chr1HG026800.1	5.54433	4.53533	0.9401	3.456	2.43237	10.5863	5.44374	1.62207	3.16543	3.01232	6.35799	1.61144	5.05967	4.8668	4.38402	1.95347	0.963775	25.1791	11.8641	5.42971
BaRT2v18chr1HG026810.1	8.35894	5.1293	3.17308	1.09516	3.41565	2.05479	8.37708	1.42378	0.714603	1.7386	9.90726	7.02065	3.55969	0.742536	4.52022	3.25423	1.73841	4.35882	3.11354	7.64643
BaRT2v18chr1HG026810.2	26.7176	11.2025	12.3487	6.90629	9.02939	4.85108	27.3325	2.52994	1.46106	5.86022	33.0629	15.1797	13.2137	2.49927	10.6873	7.59224	4.49142	17.8897	11.1499	13.4449
BaRT2v18chr1HG026810.3	0	0	0	3.09887	0	0	0	0	0	0	0	0	0	0	0.070874	0	0	0	0	0.049207
BaRT2v18chr1HG026810.4	2.52145	0.164805	0.716909	0.038755	0.42122	0.107301	1.34312	0.014114	0.342264	0.058515	1.78632	0.113181	0.58548	0.233576	1.13406	0.395814	0.202864	0.821602	0.597555	1.29601
BaRT2v18chr1HG026810.5	0.431382	0.225715	0.898145	0.151159	1.0586	0.185707	0.591642	0.049197	0.047596	0.273918	1.15244	0.274654	0.443076	0.050506	0.19437	0.281403	0.138899	1.38841	0.145572	0.392801
BaRT2v18chr1HG026810.6	30.0816	23.3497	22.7818	5.29462	34.3094	10.0841	31.1175	4.38822	1.81239	11.1214	54.1165	22.1307	29.9347	3.1481	13.0241	16.3258	9.17498	26.5846	23.7359	32.1112
BaRT2v18chr1HG026820.1	0.28338	0	0.164866	0	0	0.039639	0.469903	0	0.192933	0.077115	0.122348	0	0	0.386656	0.08322	0	0	0.093047	0	0.17638
BaRT2v18chr1HG026820.2	0.760851	0	0.174216	0	0.239577	0.065567	0.93556	0	0.741161	0.177532	0.699196	0	0.054978	1.74154	0.382447	0	1.05923	0.1957	0.166283	0.628043
BaRT2v18chr1HG026820.3	20.5247	0.432685	10.6876	1.21873	4.14146	3.17619	28.81	0.38276	22.8138	2.13629	14.7036	0.343691	0.160547	41.5206	10.8264	3.97284	16.9919	9.47583	10.9221	23.0272
BaRT2v18chr1HG026820.4	0.27259	0	0.0777	0.018463	0	0.104478	0.342576	0.022117	0.170801	0.040065	0.238012	0	0	0.390208	0.132297	0.006486	0	0	0.135435	0.307737
BaRT2v18chr1HG026830.1	3.93445	1.75191	0.294155	3.12378	1.66807	4.80406	7.19828	6.26733	1.99446	6.08502	3.36795	1.03834	1.95341	2.94261	4.49634	0.749749	1.23064	1.96013	4.53397	4.12693
BaRT2v18chr1HG026830.2	2.96594	4.35307	0.084462	9.52724	3.16584	7.20406	6.16872	6.11066	3.79248	7.7319	6.40422	4.07259	6.08592	3.46423	4.48383	0.897899	1.33925	3.78698	8.64819	3.69942
BaRT2v18chr1HG026840.1	1.15019	2.44501	0.642655	2.28673	2.22229	1.81259	1.5151	2.35239	0.701647	1.21031	1.00683	2.09892	1.71594	0.832855	0.73126	0.613268	0.998749	0.467082	2.23625	0.949033
BaRT2v18chr1HG026850.1	0.114885	0.364536	0.222153	0.120199	0	7.27524	0.536769	0.393414	0.208126	0.318409	1.50041	0.097578	0.238247	0.295594	0.530233	0.207156	0	0	2.54432	0.26227
BaRT2v18chr1HG026860.1	0	0.014616	0	0.024565	0	0.919391	0.021964	0.282511	0.023252	0.238464	0.243411	0.015506	0.14731	0.01237	0.031799	0.101698	0	0	0.547651	0
BaRT2v18chr1HG026870.1	0.022163	0.295676	0.009233	0.175712	0	0.735338	0.052426	0.04757	0.146648	0.080956	0.165073	0.275048	0.115615	0.27202	0.395705	0.023376	0.256107	0.051903	0.459062	0.034757
BaRT2v18chr1HG026870.2	0.031367	0.200709	0	0.028587	0.094894	0.354404	0.180598	0.092276	0	0.027239	0.280664	0.278739	0.146602	0.31157	0	0	0.24738	0.040307	0.358871	0.023454
BaRT2v18chr1HG026870.3	0.045552	0	0	0.19805	0	0.493045	0	0.01596	0.187086	0.086427	0.089192	0.258757	0.279709	0.175173	0.643571	0	0.321417	0.094332	0.388009	0
BaRT2v18chr1HG026870.7	0	0	0	0	0	0	0	0	0	0	0	0	0	0	0	0	0	0	0	0.114977
BaRT2v18chr1HG026870.8	0.017635	0.241449	0	0	0	0.317464	0	0	0	0	0.024675	1.0055	0.116916	0.205424	0.269069	0	0	0	0.397804	0
BaRT2v18chr1HG026870.9	0	0	0	0.089079	0	0	0	0.025451	0	0	0	0	0	0	0	0	0	0	0	0
BaRT2v18chr1HG026870.5	0.761982	3.02671	0	2.4157	0	14.7915	0.811302	1.04169	2.14752	1.11378	2.89516	2.12658	1.77999	7.09246	7.85541	0	3.42268	0	13.3106	0.457388
BaRT2v18chr1HG026870.6	0	0	0	0	0	0	0	0	0	0	0	0.621318	0	0.175421	0.425942	0	0.46713	0	0.622283	0
BaRT2v18chr1HG026870.4	0	0	0	0	0	0	0.013564	0	0	0	0	0	0	0	0.070081	0	0	0	0	0
BaRT2v18chr1HG026870.10	0	0.446659	0	0.190582	0	0.69849	0	0	0	0	0	0	0	0	0	0	0	0.494309	0	0
BaRT2v18chr1HG026880.1	0.734208	0.686126	0.611276	1.90151	0.383167	1.04712	0.822965	0.655984	0.617199	1.4977	0.576259	1.11517	0.632922	0.56088	0.668273	0.486647	0.708159	0.211147	1.0022	0.286248
BaRT2v18chr1HG026880.2	0.354243	0	0	0	0	0.231591	1.85235	0.096082	0.799502	0.19317	0	1.01643	0.432691	0	0	0	0.232062	0.476989	0.291352	0.364196
BaRT2v18chr1HG026880.3	0.087283	0.741661	0.238023	0.142787	0.899734	0.300117	0.029223	0.470853	0.397245	0	0.399062	0	0	0.637686	0.471816	0.100688	0	0	0.478246	0.196944
BaRT2v18chr1HG026880.4	0	0	0	1.08875	0	0	0.074271	0	0	0	0	1.38559	0	0.701458	0	0	0	0.402594	0	0
BaRT2v18chr1HG026880.6	0.031828	0.464805	0	0.744559	0.121558	0.285001	0.430255	0.077809	0.080484	0.172364	0.334857	0.046601	0.033397	0.038773	0.191854	0	0	0	0.299515	0.170261
BaRT2v18chr1HG026880.10	0.230815	0.30566	0.110798	0.594726	0	1.03638	0.167502	0.228849	0.078661	0.265914	0.128583	0.355957	0.489186	0.875016	0.186961	0.171916	0	0.115191	0.36912	0.267491
BaRT2v18chr1HG026880.11	0	0	0	0	0	1.07211	0	0	0	0	0	0	0	0	0	0	0	0	0	0
BaRT2v18chr1HG026880.12	0	0.919526	0	0	0	1.28373	1.06395	0.708881	0.486998	0	1.14668	0	0.971231	0	1.08205	0.490261	0	0	1.00985	0.750159
BaRT2v18chr1HG026880.13	0.05087	0	0.181578	0.346406	0	0	0	0	0	0.698826	0.243198	0	0	0.224623	0	0	0	0.055554	0	0.118584
BaRT2v18chr1HG026880.14	0	0.530442	0.118781	0	0	0	0	0	0	0	0	0.230296	0	0	0.211528	0	0	0	0	0
BaRT2v18chr1HG026880.5	0.324124	0	0	0.680976	0	0	0	0.50397	0	0	0	0	0	0	0.66853	0	0	0	0	0
BaRT2v18chr1HG026880.7	0.27204	0.043943	0.305087	0.036081	0	0.041289	0	0.385813	0.225968	0.047973	0	0.047637	0.037298	0	0.398531	0.163579	0	0.156005	0.095179	0.092647
BaRT2v18chr1HG026880.8	18.817	19.7731	4.48429	17.9151	17.3973	22.4617	23.3743	13.5014	24.7427	17.9813	20.2571	13.8463	15.7268	27.3646	25.0564	7.94129	8.23779	15.4052	22.8624	17.7865
BaRT2v18chr1HG026880.9	0	0	0	0	0	0	0	0	0	0	0	0	0.042974	0	0	0	0	0	0	0
BaRT2v18chr1HG026880.15	1.01763	0	0.539887	0.355343	1.10563	1.23846	1.41916	0.362763	0.989768	0.707651	1.21206	0	1.0591	0	0.864272	0.360908	1.28858	0.641798	1.21172	0.135108
BaRT2v18chr1HG026880.16	0.070846	0.589219	0	0	0	0	0	0	0	0	0	0	0	0	0	0	0	0	0	0
BaRT2v18chr1HG026880.17	0	0	0	0	0	0	0	0	0	0	0	0	0	0	0	0	0	0	0	0
BaRT2v18chr1HG026880.18	0.507969	0	0	0.434968	0.303733	0.90575	0.352331	0.542025	0.610115	0.408856	0.450324	0.037018	0	0.383838	0.333912	0.336748	0.262746	0.140787	0.513152	0.345923
BaRT2v18chr1HG026880.19	0	0.55957	0.029437	0	1.14636	0	0.584936	0	0.200967	0.54762	0.708456	0	0.894492	0.750037	0	0.382077	0.631237	0.257519	0.72495	0.856672
BaRT2v18chr1HG026880.21	0.102041	0	0	0	0	0.349652	0.06364	0.152726	0	0.230678	0	0	0.028287	0	0.0479	0	0	0.068488	0.323752	0
BaRT2v18chr1HG026880.22	0	0	0	0	0.887257	0	0	0	0	0	0.550411	0	0	0	0	0	0	0	0	0
BaRT2v18chr1HG026880.23	0	0	0	0.057998	0	0	0	0	0	0	0	0	0.224358	0	0	0.020997	0	0	0	0.210987
BaRT2v18chr1HG026880.20	0	0	0.129256	0	0	0	0	0.23347	0	0.311523	0	0	0	0.470372	0.047668	0	0	0	0	0.479964
BaRT2v18chr1HG026880.24	0	0	0	0	0	0	0	0.012067	0	0	0	0	0	0.054316	0	0	0	0	0	0
BaRT2v18chr1HG026890.1	0.354421	1.11884	0.971876	0	0.640971	0	0.161239	0.218952	0.527884	0.840022	1.15088	1.94321	1.15895	0.488665	0	0.182437	0	1.06796	0.263758	0.60607
BaRT2v18chr1HG026890.2	2.59592	0.801808	0	0.701908	0.154919	0.418764	0.873398	0.087876	0	0	0	0.550757	0.690129	0	0.715439	1.09951	0	0.464067	0.189827	0.678618
BaRT2v18chr1HG026890.3	0.835651	0.127662	0.48942	0.078576	0.138499	0.130623	0.148526	0.113537	0	0	0.435901	0.36546	0.042822	0	0.100515	0	0	0.098605	0.095661	0.128793
BaRT2v18chr1HG026890.4	0.859084	1.77438	3.07722	0.33683	2.58603	0.554886	0	0.245126	0.323507	0.386302	0.72139	2.81794	2.38973	0.2036	0.29848	2.13326	0	1.17883	0.83875	0.665218
BaRT2v18chr1HG026890.5	0.30923	0	1.48496	0	0	0	0.578147	0.027722	0	0	0.67354	0.325664	0.72216	0	0	0.275665	0	0.656767	0.442271	0.11288
BaRT2v18chr1HG026890.6	0.253315	0	0.374885	0.223436	0.152834	0.11168	0.022048	0	0	0.233747	0.217836	1.13837	0	0	0.086469	0.524762	0	0.240191	0.063979	0.119614
BaRT2v18chr1HG026890.7	0.0521	0	0.169231	0.019973	0.021314	0	0.035812	0	0	0	0	0	0.1249	0	0	0.060272	0	0	0.129537	0
BaRT2v18chr1HG026890.8	0.04068	0	0	0.023139	0.028522	0	0.051194	0	0	0	0.042759	0.08276	0.096497	0	0	0.0203	0	0	0	0.040433
BaRT2v18chr1HG026890.10	0.523935	0	0.0666	0	0.711212	0.329376	0	0	0.066819	0.145825	0.110445	0.047849	0.136549	0	0.056164	0.072408	0	0.321557	0	0.230667
BaRT2v18chr1HG026890.9	2.7754	5.82709	12.3213	1.12443	7.94616	2.60821	3.55552	0.392881	0	1.38405	4.81681	6.47002	7.55105	0.132782	1.49262	7.26204	0.898376	4.04207	3.22751	2.0227
BaRT2v18chr1HG026890.11	0.101621	0.464145	0	0.057106	1.0784	0.148577	0	0	0	0.157977	0.337071	0	0	0	0.112332	0.479185	0	0.161262	0	0
BaRT2v18chr1HG026890.12	0	0	0	0	0	0	0	0	0	0	0	0	0	0	0	0	0	0	0.02694	0
BaRT2v18chr1HG026890.13	0	0	0	0	0	0	0	0	0	0	0	0	0	0	0	0	0	0	0	0
BaRT2v18chr1HG026890.14	0	0	0.791182	0	1.3093	0	0	0	0.152762	0	1.33296	1.40859	0	0	0.214331	0	0	1.59551	0.847851	0
BaRT2v18chr1HG026890.15	0	0	0	0	0	0	0	0	0.860434	0	0	0	0	0	0	0	0	0	0	0
BaRT2v18chr1HG026890.16	0.37452	0	0.240954	0.030567	0	0.030938	0	0.020819	0	0	0.055215	0	0.041717	0	0	0	0	0.238804	0.188379	0.07724
BaRT2v18chr1HG026890.17	3.22708	2.15791	3.08466	1.19632	0	0.930087	0.668618	0.649874	0	0.492337	0	1.23473	2.27234	0	0.336715	1.61669	0	0	0.2966	1.41514
BaRT2v18chr1HG026890.18	0	3.00423	0.581353	0	5.30834	1.17254	0	0.295885	0.035764	0.099806	1.83591	1.07584	3.55133	0.352638	0	2.75521	0	1.43057	1.26577	0.167347
BaRT2v18chr1HG026890.19	0.280557	0.156184	0.244761	0.068419	0.537172	0.07382	0.04352	0.029393	0.015411	0.023745	0.015466	0.298014	0.181441	0	0.090837	0.37196	0	0.445083	0.080081	0.007694
BaRT2v18chr1HG026890.20	0	0	0	0	0	0	0	0	0	0	0	0	0	0	0	0	0	0	0	0.184157
BaRT2v18chr1HG026890.22	0.437397	0	0	0	0	0.523076	0	0	0.027938	0	0	0	0	0	0	0	0	0	0	0.676683
BaRT2v18chr1HG026890.23	0.572424	0.218859	0.581871	0.150452	0.342024	0.187476	0.327543	0.064493	0.009338	0.034419	0.180948	0.363044	0.558339	0.05407	0.070957	0.47119	0	0.157623	0.364328	0.263717
BaRT2v18chr1HG026890.21	1.54715	2.34577	2.19225	0.598205	1.31626	0.267885	0.987827	0.153734	0	0.392752	0.872664	1.04776	2.25737	0	0.248678	0.907623	0	1.08635	1.01766	0.156504
BaRT2v18chr1HG026890.24	0	0.230922	0	0.292271	0	0.268356	0	0.087436	0	0	0.437324	0	0	0	0	0	0	0	0.228871	0
BaRT2v18chr1HG026890.25	0	0	0.748118	0	0	0	0.176234	0.074166	0	0	0.08747	0	0	0.06209	0	0	0	0	0	0.15043
BaRT2v18chr1HG026890.26	0.094502	0.448407	0.547687	0.108785	0.280825	0.063702	0.033574	0	0	0	0.363373	0.304692	0.540384	0.018593	0.085107	0.139961	0	0.297244	0.169994	0
BaRT2v18chr1HG026890.27	0	0	0	0	0	0	0.069019	0	0	0	0.036151	0	0.024262	0	0	0	0	0	0	0
BaRT2v18chr1HG026890.29	0.027968	0	0.727108	0	0	0	0.23864	0	0	0.1976	0	0	0	0	0	0.189342	0	0	0	0.043956
BaRT2v18chr1HG026890.28	18.6318	14.8039	26.8176	2.47167	15.7862	4.82321	5.40046	2.86534	0.058305	5.91599	8.49975	13.429	17.666	0	3.884	20.6524	0	14.1002	6.89212	11.21
BaRT2v18chr1HG026890.30	0.157351	0.16487	0.269293	0.047637	0	0	0.024706	0	0	0.028208	0.079605	0	0.076539	0	0.02189	0.333042	0	0.062313	0	0.051561
BaRT2v18chr1HG026900.1	0	1.04627	0	0	0	0.04263	0.064891	0	0	0	0	0	0.373083	0	0	0	0	0	0	0
BaRT2v18chr1HG026910.1	2.33768	5.29482	0.699317	3.28986	2.8807	3.64586	3.28527	2.91296	1.65619	2.02651	2.18282	4.57684	4.65699	1.99959	3.10786	0.905528	2.12691	1.7746	5.91606	1.60634
BaRT2v18chr1HG026910.2	1.40562	5.31459	0.740487	2.94733	0.828223	1.61074	2.14696	0.982239	1.30872	1.45027	1.7008	4.20215	4.30065	1.99871	1.08719	1.04596	0.797454	1.52336	1.15119	1.09808
BaRT2v18chr1HG026910.3	8.33025	29.7464	3.48179	11.2112	15.6144	21.897	14.3963	11.89	9.99506	14.201	10.4978	18.5428	25.2333	13.3404	8.46602	4.93487	25.1339	13.7238	22.2216	12.1787
BaRT2v18chr1HG026910.4	0.319923	2.3569	0.370362	0.32904	0.172836	0.333323	0.646855	0.509766	0.561897	0.82381	0.200621	0.125403	2.09395	0.892463	0.683223	0.208709	0	0.922616	0.401116	0.138565
BaRT2v18chr1HG026910.5	0.814986	1.50201	0	1.95723	0.13437	1.66734	0.912701	0	0.787082	0.775367	0.403806	0	0.689852	1.28089	0	0.196493	0.158515	0.716271	0.646929	0.913815
BaRT2v18chr1HG026920.1	0	0	0	0	0	0	0	0	0.023859	0	0	0.062322	0	0	0.009661	0	0	0	0	0.011893
BaRT2v18chr1HG026920.2	0.422127	0	0	0	0	0.00609	0.713088	0.12178	4.90108	0	0.010997	0	0	2.48318	2.28368	0	0	0	1.15673	0.723214
BaRT2v18chr1HG026920.3	0.484483	0.097935	0	0.042679	0.013613	0	0	0	0	0.011892	0	0	0.017886	0.936494	0	0	0.042863	0.038719	0	0
BaRT2v18chr1HG026930.1	0.008284	0.165563	0	0.800078	0	0.129378	0.004963	1.89253	0.039726	1.13721	0.014687	0.42711	0.614346	0.014261	0.037819	0.010342	0	0	2.39625	0.005016
BaRT2v18chr1HG026940.1	0	0	0	0.008538	0	0	0	0	0.11871	0	0	0.052296	0	0	0	0	0	0	1.4183	0
BaRT2v18chr1HG026950.1	0.250895	0.407944	0.030925	0.986361	0.260515	0.344683	0.385238	0.147258	1.26507	0.302432	0.585577	1.02709	0.246353	0.578455	0.208546	0.178566	0.181678	0.551105	0.596856	0.883447
BaRT2v18chr1HG026950.2	4.74218	4.30357	0.829435	9.75129	4.41052	18.8725	9.68664	2.69182	13.8329	4.36009	7.49415	9.0678	2.86248	12.9248	4.73856	1.47253	3.93991	5.57995	16.04	6.24906
BaRT2v18chr1HG026960.1	0	0	0	0.114064	0	0	0	0	0	4.03251	0	0.10172	0	0	0	0	0	0	0	0
BaRT2v18chr1HG026970.1	0	0	0	0	0	0	0	12.2075	0	129.056	0	0	0	0	0	0	0	0	0	0
BaRT2v18chr1HG026980.1	0	0	0	0	0	0	0	5.20644	0	101.9	0	0	0	0	0	0	0	0	0	0
BaRT2v18chr1HG026990.1	0	0	0	0	0	0	0	18.3742	0	142.592	0	0	0	0	0	0	0	0	0	0
BaRT2v18chr1HG027000.1	0	0	0	0.038025	0.141963	0	0	13.0152	0	230.833	0	0	0	0	0	0	0	0	0	0
BaRT2v18chr1HG027010.1	0	0	0	0	0	0	0	0.438315	0	17.8731	0	0	0	0	0	0	0	0	0	0
BaRT2v18chr1HG027020.1	0	0	0	0	0	0	0	3.2714	0	98.1892	0	0.274885	0.110462	0	0	0	0	0	0	0
BaRT2v18chr1HG027030.1	0.013784	3.52917	0.00238	0.195871	0.045924	0.648509	0.100861	0.232283	0.027434	0.423526	0.00604	2.53682	1.13526	0.014784	0.013503	0.0151	0.089852	0.036586	1.05372	0.018767
BaRT2v18chr1HG027030.2	0	0.853034	0	0	0	0.524316	0	0	0	0.96038	0	0	0	0	0	0	0	0	0	0
BaRT2v18chr1HG027040.1	3.25313	13.8135	5.40039	1.36376	5.448	0.27218	5.15319	2.39838	5.59198	1.21807	0.412766	11.5767	15.1796	2.80399	1.65639	5.76397	1.92404	19.9045	0.574975	3.88917
BaRT2v18chr1HG027040.2	0.672704	0.173734	0	0.370766	1.73529	0.725756	0.033468	0.476966	0.306485	0.37265	0.11538	0.767089	0.736685	0.359048	0.188193	0.438427	0.510013	0.47483	0.929893	0.604525
BaRT2v18chr1HG027050.1	0.148443	0	0	0.169721	1.05116	0	0	0.261934	0	0	0	1.13151	0	0	0.828374	0	5.73208	0	0	0
BaRT2v18chr1HG027060.1	0.421675	0	0	0	0.104715	0	0	2.03915	0.359168	0.74093	0	0.090782	0.156543	0.075513	1.52179	0	0	0	0	0
BaRT2v18chr1HG027070.1	0.810782	0	0.192832	0	1.40254	0.662578	0	0	0.18722	0.037933	0.101246	0.650819	0.364318	0.242963	0.481887	0	0	0.734431	1.4016	0
BaRT2v18chr1HG027070.2	0.092587	0.615831	0.164038	0.15289	0.082382	1.25683	0.706128	0.058661	0.19633	0	1.16809	1.217	0.533629	0.335543	0.123413	0.290427	1.30982	0.408748	0.648801	0.590166
BaRT2v18chr1HG027080.1	0.154317	0.26714	0.051846	0.094782	0.389901	1.02876	0.161914	0.020651	0.129873	0.029706	0.638947	0.389585	0.276414	0.318604	0.144558	0.057902	0.262012	0.250541	0.902367	0.195583
BaRT2v18chr1HG027070.3	0.660449	1.54691	0	0.564676	0.931802	4.43029	1.29594	0.381777	0.511546	0.333918	2.75888	0.971121	1.00258	1.07397	1.21086	0.284799	0.617419	1.53529	2.37258	1.33578
BaRT2v18chr1HG027070.4	0.685179	1.70527	0.221249	0.461304	1.14283	4.20523	1.30909	0.149846	0.41299	0.310061	1.53333	1.03406	1.10716	1.07757	1.34491	0.429235	0.330861	1.37041	2.69575	1.1915
BaRT2v18chr1HG027090.1	0.466602	0.417849	0.583753	0.570684	0.521816	0.668041	1.00818	0.404594	0.921015	0.681409	0.744101	0.986652	1.69278	0.586249	0.947647	0.244345	0.307388	1.00323	0.741813	0.528144
BaRT2v18chr1HG027090.2	0.329269	0.416677	0	0	0	0.75698	0.19233	0.182672	0.244799	0.272873	0	0	0.273755	0.354785	0.135295	0.162838	0.237386	0	0.648005	0.289955
BaRT2v18chr1HG027090.3	9.43536	10.8615	3.08011	11.5807	10.6133	15.7223	15.6991	9.45567	11.7958	11.4969	16.2194	8.90103	8.49434	13.4189	16.5203	5.61197	9.71473	8.92755	15.7446	13.8523
BaRT2v18chr1HG027090.4	0.343994	0.818685	0.149911	0.282775	0.26401	0.538844	0.897119	0.15632	0.616955	0.346034	0.912723	0.343666	0.938467	0.827522	0.827113	0.364858	0.395325	0.509624	0.774406	0.247806
BaRT2v18chr1HG027090.5	0.176434	0.216108	0.447668	1.00436	0.695534	0.407632	0.508231	0.186723	0.190562	0.203825	0.725294	0.440214	0.218792	0.464189	0.480208	0.280456	0	0.682447	0.192034	0.575559
BaRT2v18chr1HG027090.6	0.553916	0.715205	0	1.49632	0.217947	0.668229	0.476306	0.175655	0.392217	0.471382	0.185644	0.566173	0.184294	0.381718	0.999939	0.205929	0.382455	0.619515	0.275416	0.474934
BaRT2v18chr1HG027100.2	0	0	0	0.055721	0.627713	0	0.354742	0.140477	0	0	0.530949	0	0.136604	0.423094	0	0	5.3261	0	0.239894	0.802416
BaRT2v18chr1HG027100.6	0.622107	0.574389	0.480983	1.67432	1.47792	0.574655	0.882048	2.47903	0.568649	0.950851	0.460083	1.68902	1.07549	0.794289	0.286992	0.35224	8.31675	0.466398	0.483269	1.42405
BaRT2v18chr1HG027100.5	76.46	119.641	31.2129	144.084	69.0468	118.023	94.5732	194.98	104.847	160.451	77.7998	103.066	109.585	114.788	75.7032	50.1177	117.909	96.2073	113.186	110.73
BaRT2v18chr1HG027100.3	0.349224	0.906966	0.307849	1.11737	1.65345	0.807576	0.300762	1.39572	0.625607	0.098782	0	1.70067	0.968711	0	0.305896	0.839872	11.0046	0.752412	0.718663	1.9912
BaRT2v18chr1HG027100.1	1.31129	3.04816	1.37186	5.24018	5.52054	3.2129	2.82611	5.88128	1.37131	3.00931	1.32016	3.01633	2.5584	1.629	1.78547	1.25617	16.2092	1.78003	2.9811	5.14986
BaRT2v18chr1HG027100.4	1.80478	4.86566	0.702931	1.82198	8.88967	0.358119	2.04763	0.879935	5.96676	1.43785	2.56926	17.6821	3.65796	6.73446	0.849413	1.17854	2.11933	8.24591	1.1999	1.59048
BaRT2v18chr1HG027110.1	22.5953	29.6514	7.22316	4.56245	111.808	1.65733	26.0554	3.51177	63.0913	6.1353	10.4454	164.406	27.8066	73.759	10.3355	15.0519	14.7678	163.564	6.49503	29.5269
BaRT2v18chr1HG027110.2	0.488341	0.380521	0	0	1.73344	0.023333	0.482231	0.360244	0.517979	0.110656	0.292293	0	0	0.866106	0.392448	0.078882	0	0	0.187699	0.29115
BaRT2v18chr1HG027110.3	0	0	0	0.131361	0	0	0	0	0	0	0	2.39388	0.238374	0	0.090698	0	0	2.23211	0	0
BaRT2v18chr1HG027110.4	1.24703	0.203222	0.019773	0	0.862919	0.030354	0.267542	0	0.42823	0	0.13394	2.41903	0.275267	0.510601	0.339962	0.178401	0	2.00394	0.123828	0.521811
BaRT2v18chr1HG027110.5	0.473182	0.747309	0	0	0.851526	0	0.321334	0.076128	1.03008	0	0	5.02262	0	1.39164	0	0.197121	0	0	0.09278	0.556353
BaRT2v18chr1HG027110.6	0.324466	0.161602	0.111923	0.020388	1.20191	0.033055	0.196797	0.02947	0.449173	0.040751	0.043995	4.37486	0.100513	0.411273	0.20753	0.183711	0.249212	2.39875	0.011679	0.270411
BaRT2v18chr1HG027120.1	232.332	24.2533	11.2696	1.79986	185.398	0	116.837	4.10453	143.654	12.4509	49.2755	181.891	39.9888	151.63	42.3671	26.1476	58.0678	499.005	2.66996	206.673
BaRT2v18chr1HG027120.3	1.13426	0	0.293771	0	2.2031	0	0.46447	0	0.073966	0	0	2.77703	0	1.34046	0	0.073808	0	4.23319	0	0.689393
BaRT2v18chr1HG027120.5	0	0	0	0	0	0	0.020724	0.114623	0	0	0	0.061658	0.128381	0	0	0	0	0.565287	0	0
BaRT2v18chr1HG027120.2	6.01835	1.12907	0	0.101873	5.71697	0	2.73903	0	1.16887	0	0	2.65302	0.7904	0.670999	0.816444	0	0	15.4002	0.178741	3.32479
BaRT2v18chr1HG027120.4	4.42284	0.90793	0.415334	0	7.23534	0	2.92832	0.02053	3.15354	0.078476	1.4702	12.1233	0.87824	2.69598	0.853616	1.35842	0.522663	12.4299	0	4.93754
BaRT2v18chr1HG027120.6	3.39889	0.479492	0.193691	0.018865	4.67161	0.095979	1.33424	0.07796	1.27238	0.128906	0.564631	6.79825	0.734858	1.1273	0.620949	0.465089	1.96774	7.89853	0	1.93342
BaRT2v18chr1HG027130.1	0.199792	0.472747	0.033607	0.013669	1.25054	0	0.049988	0.055563	0.056842	0.027164	0.204319	0.283724	0.422639	0.339023	0.761783	0.49947	0.615033	0.139983	0.006453	0.117895
BaRT2v18chr1HG027140.1	0.358931	1.5471	0.144202	4.38532	0.133546	0	1.01589	0.243178	0.529389	0.160399	0.646993	0.934651	7.68227	0.742762	0.59456	0.130627	0.536674	3.24109	0.174176	0.768422
BaRT2v18chr1HG027140.2	0.177553	0.308539	0	2.31145	0.041453	0.096122	0.115964	0.013959	0.16977	0.012217	0.166626	0.040025	2.58072	0.452653	0.203849	0.016616	0.060944	0.777295	0	0.131559
BaRT2v18chr1HG027150.1	0.876475	5.04568	0.928624	1.20629	4.23741	2.36231	1.02704	0.939025	2.65646	1.10814	1.60382	9.48751	3.78647	4.38072	0.855345	1.2551	12.6314	5.30157	3.95942	1.3141
BaRT2v18chr1HG027160.1	6.84269	26.2824	5.66331	9.41428	22.9056	15.1484	10.5411	6.95364	15.3116	7.16141	7.60406	55.344	23.4077	21.7464	7.0078	10.4177	39.8581	32.5467	18.8854	11.6523
BaRT2v18chr1HG027160.2	2.33086	4.61661	0.91998	1.92638	2.62663	1.8732	1.97219	0.999654	3.18323	1.41269	1.58653	12.0669	3.9323	4.49905	1.62548	1.39691	12.3154	4.90303	2.99636	1.40401
BaRT2v18chr1HG027170.1	1.01306	1.05805	0.033938	1.01453	0.148177	1.58985	2.45878	0.898192	0.92508	0.921456	1.13443	0.70141	0.779972	1.20441	0.897877	0.043707	0.338425	0.636281	1.25772	1.43845
BaRT2v18chr1HG027170.2	0.467934	0.060692	0	0.297773	0.040802	0.376919	0.220658	0.335516	0.451491	0.164765	0.507217	0.156084	0.191947	0.185034	0.440755	0.012904	2.71038	0.547417	0.282395	0.531188
BaRT2v18chr1HG027170.3	0.734536	2.17952	14.7101	3.12591	42.8883	1.92999	0.49196	0.532504	1.45107	0.706094	1.33431	6.47511	3.49196	0.554805	0.270205	22.4419	2.33981	1.72836	2.00286	2.70358
BaRT2v18chr1HG027170.4	1.23065	3.71518	0.635854	2.55858	1.3949	5.43329	4.21732	1.95871	2.73486	2.03814	2.51145	3.7843	2.94526	2.49858	1.84077	0.550296	0.587825	1.08325	4.97825	2.26062
BaRT2v18chr1HG027170.5	0.209153	1.42543	0.541178	2.23544	0.269887	1.80647	3.10565	0.66201	0.586246	1.67044	1.2328	0.200527	0.734179	0.06901	0.528186	0.730087	0	0.916038	1.7914	0
BaRT2v18chr1HG027170.6	1.39396	0.935833	1.59185	0.804655	0.615186	0	0.545933	0.839921	0.831053	0	0.815945	0.580759	0.917978	0.316017	0.709561	0.239602	0	0	0.046858	1.3125
BaRT2v18chr1HG027170.7	8.09171	13.2663	3.41366	10.4145	10.5109	19.7364	16.4753	8.47998	7.62156	8.71465	15.5121	9.79357	9.91588	7.96526	7.55375	4.36514	6.65131	7.46739	14.3873	16.2864
BaRT2v18chr1HG027180.1	0.037568	4.92466	0	0.685783	2.00847	1.46768	0.194674	1.12908	0.593447	0.761733	0.953145	3.4134	2.67639	2.15599	0.564169	0.701102	2.80152	0.321053	0.620466	0.763096
BaRT2v18chr1HG027190.1	16.7127	11.3736	12.7923	28.7114	22.6228	26.9253	14.9268	40.4148	27.1427	71.6034	22.9117	22.8242	3.0951	28.5151	20.0416	12.3398	16.3968	18.4156	19.3966	28.6601
BaRT2v18chr1HG027190.2	3.29563	2.55356	1.67728	7.22556	9.8847	11.7051	2.39201	12.7304	12.2072	23.1544	7.1872	5.31409	1.0154	16.3357	6.29478	4.64248	0	10.5634	4.82812	7.86541
BaRT2v18chr1HG027190.3	2.05015	0.170106	3.81825	4.64433	4.35571	1.04701	0.32429	1.46365	2.17947	2.3163	2.24272	0.36628	0.074773	3.15426	0.999928	1.18279	5.52081	2.62243	2.23832	0.750239
BaRT2v18chr1HG027190.4	9.25568	6.275	7.29408	72.1242	15.3802	25.5479	8.68941	25.7131	15.2181	42.3282	17.0114	15.3334	1.85671	18.2086	12.4417	5.71708	11.1176	17.2785	12.589	15.8317
BaRT2v18chr1HG027190.5	0	0	0	0.501853	0.286134	0.166165	0	0	0.598718	0.752089	0	0.806492	0.237717	0.174852	0	0	2.16471	0	0	0.117372
BaRT2v18chr1HG027200.1	1.14641	44.0479	1.23709	5.7553	1.0555	0.788503	9.52743	3.80712	21.7398	2.75688	0.347932	53.9838	42.5215	14.2132	0.705554	0.746301	32.881	15.8463	2.86655	0.654992
BaRT2v18chr1HG027210.1	1.73176	0.623168	0.443359	0.820354	2.46834	1.2373	1.98815	0.875821	0.806808	0.423224	1.08549	2.66082	1.29735	1.22759	2.39351	1.80485	5.12574	1.22933	0.804471	2.10355
BaRT2v18chr1HG027210.6	1.28409	0.357865	0.014201	0.466248	0.232512	0.023599	0.09311	0.103968	0.509925	0.108071	0.189515	1.36308	0.376433	0.186601	0.705681	0.575914	0.797249	0.152329	0.052856	0.215385
BaRT2v18chr1HG027210.2	36.2371	36.996	14.6564	33.823	32.1879	8.54236	16.8213	20.5552	19.2176	15.1301	23.4092	72.8886	35.0801	20.9648	53.57	30.8493	54.6088	18.3129	8.68113	38.8414
BaRT2v18chr1HG027210.5	0.576661	1.63653	0.168251	1.32578	1.34232	0.446165	0.298794	0.19484	1.13343	0.243947	0.666491	5.24259	1.06591	0.647338	0.627618	1.77179	1.65555	0.643992	0.35342	0.26877
BaRT2v18chr1HG027210.3	1.09724	3.02744	0.859832	2.79224	1.82948	0.519777	1.39458	0.504699	2.37012	0.392077	0.948695	9.9379	2.74978	1.49339	2.44004	1.98256	2.80783	0.928605	0.532661	1.55222
BaRT2v18chr1HG027210.4	0	0	0	0	0	0	0	0	0	0	0.28232	0	0	0	0	0	0	0	0	0
BaRT2v18chr1HG027220.1	11.9194	13.7718	1.05892	12.7116	10.0888	22.7377	35.352	15.2579	11.116	20.6231	17.4895	8.81905	13.2494	15.9927	16.1059	4.2821	15.6201	15.4551	22.8104	18.7831
BaRT2v18chr1HG027220.2	3.45855	7.03688	0	15.7649	5.59737	6.76551	7.57256	5.09786	5.52898	8.74023	8.0927	3.96715	8.24504	5.09202	5.57853	1.85956	4.26746	2.77956	8.04172	4.55009
BaRT2v18chr1HG027230.1	0.418603	0.893707	0.146385	2.30669	0.241963	1.63505	1.21318	0.584449	0.457321	1.35411	1.08124	0.727583	1.35174	0.30413	0.408444	0.010599	0	0.349446	1.48328	1.06348
BaRT2v18chr1HG027230.2	5.4348	7.55061	0.419424	11.4831	3.22328	21.3778	10.8922	5.53758	7.48786	8.88731	12.6118	4.76934	5.68197	8.31066	8.73287	1.03286	1.62906	3.85204	18.1228	7.10151
BaRT2v18chr1HG027230.3	0.014915	0.136462	0	0.982825	0.508764	0.374815	0.070008	0.221365	0.020691	0.278153	0.030126	0.496448	0.039602	0.226375	0.076455	0.044904	0.30435	0.328616	0.436242	0.13346
BaRT2v18chr1HG027240.1	0.23439	0.955226	0.017427	0.932682	0.314129	2.50054	1.03157	1.12167	0.767457	1.5768	1.36528	0.642005	0.673669	0.308151	0.536367	0.079068	0.90051	0	2.39527	0.089987
BaRT2v18chr1HG027240.2	5.41915	4.97798	0.543436	20.2793	1.85775	32.8942	12.2325	5.61496	14.244	16.5057	16.6588	8.92091	6.02249	11.6231	19.963	0.818456	4.0577	0.634491	24.9505	4.30117
BaRT2v18chr1HG027240.3	0.044122	0.635565	0.081671	0.792643	0.260875	0.773672	0.701352	0.281779	0.591313	0.50307	0.823304	0.226577	0.314885	0.573659	0.754948	0	0	0.016347	0.913527	0.056276
BaRT2v18chr1HG027240.5	0	0	0	0	0	0	0	0	0	0	0	0	0	0	0	0	0	0	0	0
BaRT2v18chr1HG027240.4	0	0	0	0	0	0	0	0	0	0	0	0	0	0	0	0	0	0.06111	0	0
BaRT2v18chr1HG027250.1	0.056543	0.206715	1.00839	0	0.044736	0.866818	1.70881	0.242367	13.9807	0.492184	0.525804	0.249279	0.199112	4.82843	1.18878	0.100157	0	0.071345	1.2133	0.184993
BaRT2v18chr1HG027260.1	2.64027	1.41816	1.3437	15.4621	2.32369	5.32059	6.33304	4.4067	2.15658	3.68662	6.64001	7.24193	2.59167	0.116291	2.88744	0.765122	4.15611	2.33698	4.07074	3.6746
BaRT2v18chr1HG027260.2	4.18004	4.44335	0	1.40926	0.670921	1.99935	5.0324	3.67997	7.04112	7.65678	1.6292	1.28113	2.61549	10.3114	7.20522	0.109355	0	0.57887	4.64385	3.97955
BaRT2v18chr1HG027260.3	0.34099	0.508297	0.110271	0.705227	0.429786	0.505236	0.420183	0.370505	0.251191	0.440417	0.652772	0.732966	0.411381	0.418811	0.354037	0.215393	0.332824	0.450919	0.64367	0.29471
BaRT2v18chr1HG027260.4	113.689	107.063	16.4695	153.157	101.935	163.215	151.951	217.209	157.293	286.833	182.339	92.3323	94.8394	145.222	136.521	42.5643	71.3032	79.669	192.082	196.408
BaRT2v18chr1HG027260.5	1.21292	0.294115	0	0.834595	0.727461	0.659647	0.34829	0.727768	0.748595	1.48556	0.32955	0.355529	0.327837	0	0.928774	0.039365	0.999305	0.465468	0.875189	1.01556
BaRT2v18chr1HG027270.2	0.116377	0.336966	0.413573	0	5.22383	0	0.459433	0	7.23443	0	0	7.60512	0	7.06176	0.252839	4.04026	10.7008	0.60119	0.198287	0.62764
BaRT2v18chr1HG027270.1	1.75752	2.543	2.17151	0.038022	33.8997	0.182488	4.12631	0.11715	29.3898	0	0	32.2866	0.46488	31.1696	1.77183	34.1318	20.9666	19.5833	0.081685	1.27521
BaRT2v18chr1HG027270.3	0.048659	0	0.03303	0	1.83784	0	0.055671	0	3.78462	0	0	3.25903	0	1.50155	0.024125	0.900148	0.344821	0.519293	0	0
BaRT2v18chr1HG027270.4	0.246385	0.489127	0.065817	0	3.2286	0	0.355805	0	9.04307	0	0	8.4504	0	3.63386	0.309121	2.00595	1.77949	0.779471	0	0.091438
BaRT2v18chr1HG027280.1	1.68757	1.04976	0.941723	1.45872	1.07564	1.00291	5.05398	3.33125	2.10112	2.23442	2.38066	0.748797	0.585824	2.03585	6.51518	1.64381	2.49689	0.92126	1.34301	2.77083
BaRT2v18chr1HG027280.2	0.678098	1.32007	0.520193	1.89821	1.29712	1.48343	1.27579	0.512039	0.835599	0.760021	1.24144	1.56049	1.45469	0.821016	1.12248	0.643203	0.130523	1.4978	1.20219	0.542487
BaRT2v18chr1HG027280.3	146.491	123.906	65.5662	249.24	86.2386	162.674	234.724	154.372	240.342	196.647	213.835	98.1248	126.968	195.554	280.396	63.8278	130.667	102.787	172.884	112.012
BaRT2v18chr1HG027290.1	0	0	0	0	0	0	0	0	0	0	0	0.139461	0	0	0	0	0	0	0	0
BaRT2v18chr1HG027290.2	0	0	0	0.771135	0	1.1057	0.396812	0.119158	0	0.473515	0.227786	0.020316	0	0	0.507771	0	0	0	0.401418	0.02073
BaRT2v18chr1HG027290.3	3.4807	0.471363	0.19237	11.7355	0.478439	33.5681	5.41013	3.58963	5.59574	6.1866	14.9877	0	0.499788	6.82762	8.58247	0.393093	1.86639	0.350802	15.1442	2.06779
BaRT2v18chr1HG027290.4	0	0	0	0	0	0.08113	0.019287	0	0	0	0	0	0	0	0	0	0	0	0	0
BaRT2v18chr1HG027290.5	0.046219	0	0	0.11712	0	0	0	0	0	0	0.083323	0	0	0	0.044098	0	0	0	0	0
BaRT2v18chr1HG027290.6	0.329082	0	0	0	0	1.57294	0.206163	0	0	0	0	0	0	0	0.231291	0	0	0	0.493456	0
BaRT2v18chr1HG027290.7	0.028745	0	0	0.927962	0	0.38851	0.272102	0.030754	0.098938	0.181776	0.400646	0.065009	0	0.078152	0.090773	0.010431	0	0.078148	0.464354	0.072363
BaRT2v18chr1HG027300.1	1.99737	1.42265	0.053817	1.61634	0.196752	2.38086	1.93067	1.40462	2.14147	1.67093	1.88105	0.47987	1.47661	2.17714	3.16234	0.629097	0	1.57455	2.11652	0.967977
BaRT2v18chr1HG027300.2	0.062306	0.104655	0.100368	0.130737	0	0.174143	0.063399	0.368995	0	0	0	0	0	0.096425	0.02837	0	0.405539	0	0.195746	0.524777
BaRT2v18chr1HG027300.3	0.264178	0.678828	0.244588	1.47086	0	0.720632	0.857926	0	0.297831	0.705353	0.675438	1.10713	0.773509	0.323741	0.272809	0.187417	0	0.866918	0.787264	0.29574
BaRT2v18chr1HG027300.6	0	0	0	0	1.35438	0	0	0.49396	0	0	0	0	0	0	0	0	0.42838	0	0	0
BaRT2v18chr1HG027300.4	0.428739	0	0.145588	0.325004	0.209028	0.036441	0	0.084364	0.041194	0.101286	0	0.039216	0	0	0.043957	0	0	0.417694	0.089806	0
BaRT2v18chr1HG027300.5	25.679	20.6677	8.50751	19.4542	36.676	42.43	30.6921	21.3921	29.7826	26.3416	32.3519	16.2973	20.8049	31.2177	30.6358	15.2621	27.4807	16.6695	34.9526	29.0924
BaRT2v18chr1HG027300.7	0.101693	0.514022	0.095082	0.295975	0.100855	0.22215	0.333059	0.061664	0.128021	0.313579	0.087411	0.332714	0.128522	0.226144	0.117946	0.063182	0	0.238172	0.376336	0.036504
BaRT2v18chr1HG027300.8	2.56342	1.22693	0	0	2.92301	0	2.73626	1.137	2.06423	0.919216	0	1.55459	1.19476	3.4876	1.75365	1.34275	0	1.87537	0	1.20129
BaRT2v18chr1HG027300.9	0.48391	0.919575	0.290113	1.31441	1.37472	0.840958	1.08961	0.461002	0.661815	0.653383	0.738411	0.817218	0.55492	0.657692	0.685683	0.536992	0.357304	0.764949	1.15692	0.403955
BaRT2v18chr1HG027300.10	0.911308	0.167044	0.102704	1.02246	0.633322	0.815872	0.016645	0.064031	0.02461	0.406882	0.365142	0.409875	0.029126	0.301949	0.200665	0.100944	0	0.559999	0.653787	0.063029
BaRT2v18chr1HG027300.11	3.29995	0	1.33968	2.78394	0	4.58822	0	0	0	1.11398	3.08408	0	0	0	1.70454	0	0.39269	0	1.9571	0
BaRT2v18chr1HG027300.12	0	3.53283	0.665503	12.0094	1.31421	1.90073	1.15211	0	0	0	2.57198	4.84673	3.22456	0	0	0.479169	1.16084	0	2.59523	1.66666
BaRT2v18chr1HG027300.13	1.86128	1.28902	0.274141	2.55699	1.09487	1.30695	2.06392	0.637508	1.5176	0.915864	2.13172	1.64651	1.12076	1.42121	1.33222	0.378083	1.31103	0.484756	1.64032	0.75518
BaRT2v18chr1HG027310.1	0.18635	0.102716	0.477024	0.006372	1.0652	0.175901	0.080006	0.06578	1.32781	0.124894	0.160823	0.136438	0.065083	0.73841	0.306288	1.13306	0.738152	0.112975	0.232809	0.154389
BaRT2v18chr1HG027320.1	3.16149	0.218914	3.19209	0.319723	1.27519	0.241207	1.75737	0.02072	0	0.177384	1.25792	0.969424	1.55261	0	0.556151	2.13564	0	1.17495	0.662042	1.39552
BaRT2v18chr1HG027320.2	0	0	0	0.036814	0.359411	0	0	0	0	0.110358	0.293447	0	0	0	0.073633	0.665006	0	0	0	0
BaRT2v18chr1HG027320.3	2.50843	2.64507	11.0629	0.76668	2.85078	0.486746	0	0.383809	0.046873	0.80726	1.30648	0.645136	2.40284	0	0	10.7719	0.144584	0.592343	0.28164	3.26291
BaRT2v18chr1HG027320.4	0	0	0	0.269157	0	0	0	0	0	0.265082	0.480607	0	0	0	0	0	0	0	0	0
BaRT2v18chr1HG027320.5	1.30553	0.236134	2.57715	0.12042	0.63383	0.317265	0.451882	0.079756	0.007675	0.07857	0.847387	0.266862	0.601378	0.037112	0.183561	0.821774	0	0.506301	0.563694	0.728073
BaRT2v18chr1HG027320.6	0	0	0	0	0	0	0	0	0	0	0	0	0	0	0	0	0	0	0	0
BaRT2v18chr1HG027320.7	3.90373	0.902525	7.24655	0.247049	3.50851	0.543088	1.91671	0.338269	0.019115	0.239752	1.92116	1.24415	1.73051	0	0.682103	2.87522	0	1.54434	1.11997	2.18238
BaRT2v18chr1HG027320.8	0.4303	0.033392	0.55562	0.126713	0.294002	0.056234	0.126231	0	0	0	0.251474	0.18206	0.029551	0	0	0.426246	0	0.536501	0.028582	0.139918
BaRT2v18chr1HG027320.9	0.147434	0	0.567425	0	0	0	0	0	0	0	0.035627	0	0	0	0	0.063471	0.203297	0.145795	0	0.077794
BaRT2v18chr1HG027320.11	0.113375	0	0.130937	0	0	0	0	0	0	0	0	0	0	0	0	0	0	0	0.117616	0
BaRT2v18chr1HG027320.10	0	0.26579	1.29491	0	0	0.120611	0	0.031674	0	0	0	0	0	0	0	0	0	0.616601	0.471138	0
BaRT2v18chr1HG027320.13	0.626312	0.259647	0.487612	0	0	0	0.027085	0	0	0	0	0.396655	0	0	0	0.064153	0	0	0	0.01968
BaRT2v18chr1HG027320.12	0.311806	0	0.717064	0	0.031284	0	0.014838	0	0	0	0	0	0.142042	0.042075	0.050309	0.390352	0	0	0.065519	0.246607
BaRT2v18chr1HG027330.1	0.027932	2.92847	2.53875	0.752909	57.5111	0	0.289802	0.472844	2.98955	0.060247	0.061988	0.136417	5.29585	20.1747	2.92551	17.4173	12.7169	0.123781	0.014509	0.3257
BaRT2v18chr1HG027330.2	0.093748	0.918698	0.622794	0.07943	6.26351	0	0	0	0.130734	0	0	0	0	1.34707	0.165513	3.29031	0	0	0	0.087416
BaRT2v18chr1HG027340.1	0	0.095001	0.070955	0.111062	3.27395	0	0.025076	0.027581	0.427052	0	0	0	0.240402	1.17064	0.478336	2.10125	0.253979	0	0.027114	0.029957
BaRT2v18chr1HG027340.4	0.012386	0.023793	0	0	0.106195	0	0	0	0	0	0	0	0.022119	0	0.03251	0.05875	0	0	0	0
BaRT2v18chr1HG027340.2	0	0	0	0	0.030528	0	0	0	0	0	0	0	0	0	0	0.027085	0.489898	0	0	0
BaRT2v18chr1HG027340.3	3.49366	82.8702	60.1539	18.6772	1318.72	0	8.79262	19.2569	71.1869	1.45329	0.678858	5.73613	120.558	346.549	126.363	624.772	147.54	3.97438	0	14.101
BaRT2v18chr1HG027340.5	0.114693	0.836612	2.43257	0.262159	22.1606	0	0.318366	0.116552	0.594503	0.028484	0.015521	0.206256	1.17084	7.133	1.23989	14.8154	1.21579	0.061744	0	0.238433
BaRT2v18chr1HG027350.1	0	0	0	0.005553	0	0	0	2.73118	0.019499	2.93384	0	0	0	0.043002	0.065531	0	0	0	0.033194	0
BaRT2v18chr1HG027360.1	0	0	0.04651	0	0.179867	0	0.008285	0.020633	0.010563	0	0	0	0	1.19677	0	2.05957	0	0	0	0
BaRT2v18chr1HG027370.1	0.323139	0.531217	0.134887	0.517507	1.12208	0.973373	0.845974	0.223404	0.324203	0.704507	0.430265	0.987976	0.895668	0.969202	0.442963	0.274766	0.516201	0.899961	0.197658	0.508381
BaRT2v18chr1HG027370.2	0.124982	0.250455	0.023118	0.524822	0.754741	0	0.271862	0.253112	0.220251	0.063949	0.07463	0.704303	0.405124	0.042649	0.154786	0.158553	0.295462	0.689717	0.10034	0.050006
BaRT2v18chr1HG027370.3	2.67556	4.99559	1.45982	15.7084	7.02601	9.62306	4.52912	3.32901	2.34569	5.01723	6.05175	5.95752	4.62083	4.06477	4.28487	1.94139	7.21052	0	5.97099	4.59281
BaRT2v18chr1HG027370.4	0.143775	0	0.24051	0	0	0.115871	0	0	0	0	0	0	0	0	0.143275	0	3.92421	0	0	0
BaRT2v18chr1HG027370.5	5.08326	11.8263	2.50253	9.78231	19.2311	19.6527	12.1847	8.64208	9.13322	12.7827	11.7069	9.18186	10.6586	13.0878	9.98111	6.33728	14.4471	11.0128	16.5947	8.36957
BaRT2v18chr1HG027380.1	0.038504	3.84813	1.54556	0	0.401939	0.223551	1.00254	0.004245	0.025496	0.092656	0.222743	2.83665	0.402046	0.00685	0.107335	2.48201	0.052567	0.242784	0.102144	0.041312
BaRT2v18chr1HG027390.1	0.066626	24.4899	0.182426	4.90379	0.125879	0	16.4518	1.12393	6.12143	1.39329	0.141055	27.3582	25.791	1.5386	0.914044	0.116062	0.425158	0.41562	0.019818	0.373655
BaRT2v18chr1HG027400.1	0.064789	4.31706	0	1.35669	0	0	3.16959	0.157585	0.93618	0.062065	0	6.2778	3.7559	0.015262	0.490493	0	0.042979	0	0	0.125026
BaRT2v18chr1HG027390.2	0.62788	54.3882	0	8.08307	0.077779	0	71.9591	5.69429	13.0006	2.95418	0.145238	63.6002	53.2646	0.337485	4.01646	0.077916	4.06023	0.4313	0.021975	0.978154
BaRT2v18chr1HG027390.3	0.020713	1.37715	0	0.219534	0	0	1.1894	0.033591	0.267361	0.113938	0	1.39378	0.77939	0	0.142222	0	0.066482	0	0	0
BaRT2v18chr1HG027400.2	0	9.73147	0.0336	0.505541	0.046883	0	5.3334	0.503043	2.02533	0.855981	0.060421	7.27258	9.05614	0.433155	0	0.029925	1.18183	0.09047	0.022938	0
BaRT2v18chr1HG027410.1	1.05286	0.537872	0.206498	3.1147	0.593872	1.09052	1.34571	0.59249	1.58365	1.35554	1.51962	2.8907	0.747858	1.00642	1.44672	0.34419	0	0.090801	1.20453	0.529492
BaRT2v18chr1HG027410.2	7.95289	5.98532	0.736257	17.0041	5.69887	9.72332	9.54309	6.89855	9.44026	9.97373	13.5419	9.25006	5.38962	8.95932	10.5191	3.07615	8.11363	3.33709	7.5699	6.83268
BaRT2v18chr1HG027410.3	0.867442	0.75812	0.040611	0.912094	0.066008	1.44455	0.763544	0.688341	1.05796	0.669211	1.48826	0.077208	0.382861	1.13025	2.11299	0.476714	0	0.161358	1.38419	0.092415
BaRT2v18chr1HG027420.2	0.061956	0.8553	0	0	0	0	0.012954	0	0	0	0	0.059553	0	0	0	0.016774	0	0.172601	0	0
BaRT2v18chr1HG027420.1	0.099383	0.331082	0.08215	0.030364	0.574498	0.100822	0.216889	0.138897	0.426733	0.065934	0.221353	1.32733	0.191808	0.160201	0.2691	0.116402	0.664907	0.35245	0.08526	0.176989
BaRT2v18chr1HG027420.3	0.336426	0	0.156637	0.308278	1.64533	0	0.236221	0	0.370668	0	0.028569	6.40604	0.969094	0.603236	0.271853	0	0	0.578598	0.064681	0
BaRT2v18chr1HG027420.4	1.48779	3.91934	0.385733	1.08619	3.01871	0.487119	2.16357	1.48287	4.98754	0.751893	0.621044	19.6186	2.51036	2.04597	6.37254	0.732045	1.49939	5.0205	0.504915	1.42572
BaRT2v18chr1HG027420.5	0	0	0	0.04798	0	0	0.017586	0.183719	0	0	0	0.624557	0.021427	0	0.018712	0.020958	0	0	0	0
BaRT2v18chr1HG027420.6	0.1065	0.202367	0	0	0	0.036485	0.045181	0	0.126247	0.022808	0	1.25682	0.036448	0.084461	0.121164	0	0	0.027711	0	0
BaRT2v18chr1HG027420.7	0	0	0	0	0	0	0	0	0	0	0	0	0	0	0	0.140404	0.522732	0	0	0.184367
BaRT2v18chr1HG027430.1	5.7516	18.5509	6.38481	7.66145	27.1008	8.23267	8.58933	6.88258	7.58646	6.04641	7.0014	22.7492	17.8743	13.148	6.5889	10.9326	4.65256	21.7224	7.53212	8.5644
BaRT2v18chr1HG027440.1	0.471616	2.03104	0.800787	0.879956	3.35946	1.06066	0.417273	0.513349	0.644582	0.801572	0.810035	2.72084	1.78595	1.40008	0.439437	0.757871	1.58932	1.83973	1.11524	0.489339
BaRT2v18chr1HG027430.10	0.211734	0.826111	0.156687	0.308212	0.693887	0.038408	0.613403	0.429541	0.225546	0.284734	0.115337	0.379897	0.824107	0.291635	0.126796	0.632509	0.552041	0.676543	0.349316	0.27353
BaRT2v18chr1HG027430.9	0	0	0	0	0	0	0.054276	0	0	0	0	0	0	0	0	0	0.300651	0.322061	0	0
BaRT2v18chr1HG027430.13	0.603671	3.21342	0.385765	1.19185	1.16786	1.35831	2.05771	0.661097	0.930443	0.909947	1.23702	5.63136	3.40695	0.480002	0.859219	0.338582	0	1.98139	0.751529	0.569886
BaRT2v18chr1HG027430.6	0	0	0	0	0	0	0.150468	0	0	0	0	0	0	0	0	0	0	0	0.050086	0
BaRT2v18chr1HG027430.8	0	0.033202	0.061152	0	0.176144	0.044311	0.116645	0.080261	0	0	0.030941	0.094457	0	0.033948	0.346051	0.022944	0	0	0.19085	0.465047
BaRT2v18chr1HG027430.11	1.48404	2.57575	0.962807	4.80417	6.95283	3.42841	0.874711	1.55738	1.2998	2.09406	1.79436	8.36991	1.34023	3.57964	2.0327	2.61171	4.78177	3.60203	3.14811	1.64678
BaRT2v18chr1HG027430.12	1.17489	7.11702	2.77337	4.14987	7.13067	2.75712	2.31205	2.13551	1.77891	3.51315	2.23552	6.68438	4.21467	3.98029	1.97107	4.97408	0.702868	4.76298	3.16517	2.94959
BaRT2v18chr1HG027430.2	0.333126	0.394442	0.109568	0.63178	0.47355	0.578403	0.700175	0.325081	0.335758	0.109863	0.457741	0.804914	0.683169	0.164883	0.20015	0.474433	0.142649	0.846309	0.280372	0.371994
BaRT2v18chr1HG027430.3	0.388677	4.5914	0.850365	0.794537	4.98499	1.10803	1.44996	0.824346	1.06599	1.11595	0.182374	4.67021	3.25107	1.27099	0.204098	1.49536	1.80977	4.25411	1.8389	1.18643
BaRT2v18chr1HG027430.4	1.31606	7.35152	0.761738	2.49418	11.9605	1.62814	1.06118	1.46441	2.70215	2.22976	0.700918	5.61278	7.18106	2.83248	0.524105	3.16533	0.838362	8.66523	1.86609	1.11741
BaRT2v18chr1HG027430.5	0.091979	2.48368	0.253099	1.29514	0.550584	0.181772	1.02543	0.353017	0.546538	0.279183	0.184099	2.836	2.70694	2.29401	0.469106	0.134291	0	0.787508	0.393628	1.03104
BaRT2v18chr1HG027430.7	0.968794	1.35725	0.591843	1.60813	2.18026	1.88349	0.442523	0.583246	1.07024	1.05413	1.55258	3.01201	1.80078	2.26664	1.57067	1.31992	0.741217	2.53953	1.66427	0.80596
BaRT2v18chr1HG027450.1	0.025016	0.186796	0.380096	1.24234	0.320293	1.05531	0.216593	0.543008	0.841605	0.658611	0.345731	0.649975	0.588007	0.732311	0.684921	0.196935	0.715613	0.327319	0.381016	0.128869
BaRT2v18chr1HG027450.2	24.047	85.0918	15.2667	123.344	71.2021	94.6226	45.2423	44.5375	67.5057	64.51	81.2193	118.98	73.4711	62.034	39.8265	23.1993	39.8007	42.8768	94.567	35.4081
BaRT2v18chr1HG027450.3	0.359943	0.635547	0.309354	1.30955	0.754976	1.60115	0.756426	0.382244	0.398232	0.68474	0.937383	0.802311	0.397935	0.574766	0.826291	0.41439	0.315673	0.283712	1.12012	0.276109
BaRT2v18chr1HG027450.4	0.356415	0.327616	0.179532	0.962631	0.84944	1.30879	0.644238	0.248882	0.290764	0.60885	0.981717	0.642088	0.517003	0.364018	0.775981	0.158812	0.24832	0.557343	0.809028	0.21863
BaRT2v18chr1HG027460.1	0.634306	1.2808	0	1.75147	4.86302	3.12338	1.89093	3.48937	4.8508	2.46678	4.01063	3.29862	3.9145	3.18718	1.94578	2.35902	0	3.69891	1.86739	3.87364
BaRT2v18chr1HG027470.1	6.67539	3.08487	0.140436	21.2141	0.712814	3.81832	5.34374	5.63613	10.7056	10.354	4.47098	3.12982	3.52615	8.03598	14.6374	0.151597	0.897892	1.3014	4.86904	1.39659
BaRT2v18chr1HG027470.2	330.871	246.379	40.132	710.491	137.639	738.512	474.947	528.275	794.864	692.734	502.845	232.514	217.831	544.174	913.886	80.5428	82.1218	169.136	579.756	213.205
BaRT2v18chr1HG027470.3	0.600218	0.293441	0.107757	0.96691	0.209837	1.0854	1.1504	0.615392	0.612504	0.551763	1.12886	0.692123	0.252341	0.442434	1.77549	0.164923	0.189268	0.117117	0.477469	0.228176
BaRT2v18chr1HG027470.5	0.763905	1.01935	0.248131	5.82849	2.07974	3.56155	1.19747	1.7136	0.77199	1.73194	1.84139	1.57984	1.72879	0.955665	3.147	0	1.45027	0.413768	2.9088	0.844055
BaRT2v18chr1HG027470.4	1.59044	2.00765	0.199729	4.11555	2.2974	2.9104	1.91933	1.0377	1.21607	1.18996	3.05443	1.37772	1.46813	1.70521	3.27804	0.360771	0.065064	0.143469	2.02494	0.55935
BaRT2v18chr1HG027470.6	0.418957	0.609366	0	0.777023	0.672428	2.69754	1.8536	1.7016	3.63466	1.71039	0.395308	1.0382	0.581502	1.04536	3.51078	0.658417	0	1.19848	2.67444	0.751388
BaRT2v18chr1HG027470.7	0.156553	0	0	1.16815	0	3.09932	0.964412	0.770351	0.276128	1.39677	1.63945	2.72504	0.726008	0	1.42401	0.30013	0	1.03648	1.76657	0.427715
BaRT2v18chr1HG027480.1	0.159397	0.25616	0	0	1.68253	0.370506	1.11242	0.157922	1.4874	0.276961	0.254925	1.25491	0	4.64128	0.847933	0.407784	7.17505	2.29144	0	0.605988
BaRT2v18chr1HG027490.1	0	0	0	0.084243	0	0	0	0.084175	0	0.073778	0	0	0	0	0.021076	0	0	0	0	0
BaRT2v18chr1HG027490.2	1.49202	0.243463	0.08487	3.51941	0	3.79189	1.34704	3.93559	1.28777	2.41597	2.76836	0.78773	0.446719	1.14753	1.3513	0.138001	0.394888	0.50113	2.55617	2.45782
BaRT2v18chr1HG027490.3	9.03588	1.86627	0	15.4457	0.455639	19.5283	8.90331	22.0148	7.64084	15.7489	17.0838	2.33996	1.35471	7.52759	9.38678	0.236779	5.17023	2.49019	22.7249	16.2757
BaRT2v18chr1HG027500.1	2.79214	0.277247	0	2.5189	0.102688	1.28672	1.52605	0.042649	2.4372	0.292328	3.57225	0	0	1.64805	2.02551	0	1.20792	0.207158	1.47581	1.93925
BaRT2v18chr1HG027500.2	1.21327	0.074574	0	2.48319	0.139697	2.6852	2.68461	0.523295	1.55539	1.01111	2.53594	0.086828	0.262545	0.908111	0.907412	0.122741	0	0.303316	2.46059	2.24094
BaRT2v18chr1HG027500.3	0.202569	0	0	0.48565	0	0	0.862108	0.021931	0	0	0.143302	0	0	0	0.025913	0	0	0	0	0.340605
BaRT2v18chr1HG027500.4	41.4737	2.56257	0.347458	3.54237	1.40131	17.5122	37.2534	5.41375	18.6457	6.93928	25.6525	1.12012	1.94044	14.3581	28.7514	1.16331	8.15519	6.49616	21.5468	36.5306
BaRT2v18chr1HG027500.5	0	2.3654	1.05161	18.8465	2.05919	16.4349	0	0	12.5169	6.04761	18.0766	0	0	7.3319	0	0	5.22916	0	17.319	0
BaRT2v18chr1HG027500.6	4.04383	0.258055	0.315441	2.15217	0.674711	5.10732	5.26776	0.979017	3.93397	1.89009	6.23155	0.204437	0.607805	1.11264	2.63964	0.19154	0.651555	0.914476	7.61926	4.33329
BaRT2v18chr1HG027500.7	0.236991	0	0	0.070587	0	0.182806	0.087752	0	0.086295	0.103759	0.322095	0	0.196888	0.085452	0.081251	0	0	0	0.425025	0.051603
BaRT2v18chr1HG027510.1	1.66256	2.92327	0.738822	2.13259	0.928152	1.55016	1.14336	0.573354	4.17451	1.47283	1.36907	3.17776	3.18239	3.78901	1.54928	1.27743	0.173712	5.32932	0.808128	1.78957
BaRT2v18chr1HG027510.2	0.134072	0.053415	0	0	0	0	0	0.082959	0.040797	0	0.125291	0.685614	0	0.037864	0.053367	0	0	0	0	0.210341
BaRT2v18chr1HG027510.3	3.28718	4.10038	0.493515	4.98285	2.71539	7.556	3.33948	2.2366	6.10462	3.15585	3.64999	1.03722	3.31114	5.16379	3.25914	1.61123	2.10577	5.60177	3.6985	3.26943
BaRT2v18chr1HG027510.4	0.03815	0.116819	0	0.09504	0	0.108358	0	0.014087	0.020341	0.022814	0.023108	0	0	0.055046	0.013637	0.078333	0	0.022894	0.061563	0.047102
BaRT2v18chr1HG027510.6	0.186655	0.021346	0	0.330177	0.087705	0	0	0	0.148374	0.061957	0.020617	0	0.073651	0.072122	0.010668	0.014555	0	0.123147	0	0.012728
BaRT2v18chr1HG027510.7	0.229394	0	0.019584	0.037592	0	0.02648	0	0.052793	0.050554	0	0.149458	0	0.126491	0.055427	0.07701	0.016892	0	0	0	0
BaRT2v18chr1HG027510.5	6.45948	7.17212	2.30078	8.28383	2.89833	9.36175	4.38091	2.01747	9.28861	4.01479	6.04585	6.15069	8.41597	11.4439	6.01201	2.90473	0.935588	12.412	6.75503	4.05516
BaRT2v18chr1HG027520.1	1.50065	23.559	0	81.941	0.366562	0.016048	0.021037	0.059185	0.338139	0.195883	0.53499	0.832531	142.419	0.90965	2.04715	0.02482	2.46755	0.044155	0.133713	4.81925
BaRT2v18chr1HG027530.1	75.7253	77.796	0.581184	98.6687	2.69843	0.184322	133.618	166.57	25.9384	183.77	70.5021	16.4786	48.8567	43.7066	65.8734	0.389957	16.7103	39.4565	17.908	185.073
BaRT2v18chr1HG027540.1	0.07412	0.766802	0	0.545359	0.383138	0.135074	0.042455	0.073923	0.135907	0.087772	0.126693	1.49555	0.148017	0.179355	0.052639	0.070882	1.14722	0.1144	0.342406	0.199357
BaRT2v18chr1HG027540.6	0.434239	1.80728	0.786213	1.36105	7.13281	2.4331	0.80295	0.666347	0	1.01822	1.38028	0.817965	0.853035	1.21704	0.676306	1.65413	0.649729	2.99558	1.41888	1.10566
BaRT2v18chr1HG027540.2	0.083341	0	0	0	0	0.162727	0	0	0	0	0	0	0	0	0.035432	0	0	0.057826	0	0.114671
BaRT2v18chr1HG027540.3	12.0606	32.7348	10.6978	14.6322	71.9224	7.36854	12.3116	8.84968	18.1886	10.2432	5.28285	20.3284	36.7709	29.0262	8.37085	18.812	74.4662	44.7905	9.11007	22.1532
BaRT2v18chr1HG027540.4	2.24183	2.54633	0.871307	0.875185	0	0	2.52058	0.846294	1.1515	1.56567	1.30244	3.63671	1.18403	2.75886	1.68034	0.281288	16.1974	2.80733	0	1.60176
BaRT2v18chr1HG027540.5	0.461422	0.50677	0.110617	0.473348	1.58369	0.535426	0.441462	0.163915	0.187198	0.251832	0.296659	0.33462	0.441138	0.616622	0.442301	0.568326	0.488961	0.577185	0.370391	0.387533
BaRT2v18chr1HG027540.7	0.333009	0.419299	0.298871	0.442883	0.513083	0.273138	0.444421	0.009483	0.204262	0.098796	0.063148	0.715325	0.440304	0.170462	0.123697	0.274352	0.675719	0.46004	0.257252	0.256945
BaRT2v18chr1HG027540.8	0	0	0	0	0.215586	0.812359	0.208933	0	0.51014	0	0	0	1.58729	0	0.030848	0	0	0	1.31223	0.276242
BaRT2v18chr1HG027550.1	2.59111	3.4056	2.06871	2.07321	3.93429	1.53847	1.32251	1.0837	4.22726	1.43905	1.39334	2.6404	2.57354	5.03985	1.98283	2.43731	2.21687	3.64302	1.58941	2.06327
BaRT2v18chr1HG027550.2	14.0593	30.53	13.9925	11.9182	33.0417	10.5508	11.403	7.12164	30.8239	10.8887	8.74683	23.4473	27.3821	35.0791	9.95016	20.3532	7.78757	82.1876	15.9919	20.2075
BaRT2v18chr1HG027550.3	0	0.121908	0.202266	0.269828	0.296403	0	0	0.019479	0.147242	0	0	0.187497	0.265049	0.145027	0	0.022563	0	0.091746	0	0
BaRT2v18chr1HG027560.1	2.29896	2.60562	0.365696	3.43999	2.06999	2.00066	2.23408	1.18334	1.68517	1.21578	1.92581	1.28232	1.78808	1.2378	2.50438	1.38554	4.91082	0.88414	2.19082	1.58516
BaRT2v18chr1HG027560.2	0.067383	0.257423	0	0.297914	0.367974	0	0.630887	0.123186	0	0.123504	0.041409	0.055537	0.139307	0.294704	0.009223	0.043687	0.725698	0.307769	0.071624	0.136154
BaRT2v18chr1HG027560.3	11.0597	18.1761	7.1692	16.9492	24.8845	22.9728	20.1222	8.46743	11.9242	12.2178	16.6477	13.0128	18.0153	15.9215	11.4913	10.1544	22.0774	20.8116	23.6697	17.3702
BaRT2v18chr1HG027570.1	21.1857	20.9374	3.47234	44.133	6.89033	49.2221	40.4356	26.021	38.6678	45.0727	45.898	15.2625	15.3976	29.4175	36.1317	7.8302	22.4535	11.3683	49.8521	25.5036
BaRT2v18chr1HG027580.1	0.41275	0.437404	0.067514	0.4621	0	0.037275	0.017724	0.102695	0.029777	0.078688	0.30975	0	0	0	0	0	0	0.106858	0.972058	0.405451
BaRT2v18chr1HG027580.2	0.46988	0	0	0.108311	0	0.104195	0.359897	0	0	0.218464	0.284269	0.31347	0.111509	0	0.04761	0	0	0	0.170884	0.546703
BaRT2v18chr1HG027580.3	15.6637	3.43593	0.542473	6.08009	0.273997	13.6236	9.79605	3.01728	3.4696	4.31487	23.1185	0	5.38882	2.18849	7.85491	0.190655	0	3.15076	20.5304	10.2238
BaRT2v18chr1HG027580.4	1.33064	0.219993	0.059219	0.965473	0	1.37329	1.28431	0.18496	0.276305	0.295715	2.68089	0	0.428494	0.258047	0.754301	0.006825	0	0.25302	1.76763	0.810537
BaRT2v18chr1HG027580.5	2.03066	0.421777	0.05066	1.68096	0	1.61605	1.81718	0.328844	0.548978	0.218666	2.73924	0.019512	0.532856	0.130598	0.83422	0	0	0	1.29829	0.955512
BaRT2v18chr1HG027580.6	0.041398	0	0	0	0	0.039142	0.2271	0	0.02902	0	0.1438	0	0	0	0.074357	0	0	0	0.381873	0.048795
BaRT2v18chr1HG027580.7	0.015946	0.078442	0	0.025035	0	0	0.041608	0	0.025849	0	0.289929	0	0.029339	0	0.079996	0.010853	0.146285	0	0.0258	0.219336
BaRT2v18chr1HG027590.1	0.495609	6.93027	6.05385	2.45266	11.2365	4.20073	3.24976	0.985239	0	1.76208	3.62512	10.0989	7.31844	0.760493	0	5.34646	4.22459	9.00671	3.08745	1.24845
BaRT2v18chr1HG027600.1	2.07941	0.437412	0.150833	2.43311	1.68202	3.46759	1.07208	0.788074	2.70599	1.08714	3.0765	0.964599	1.68623	1.63885	3.23001	0.596405	1.19155	0.667736	2.70158	2.0739
BaRT2v18chr1HG027600.3	0.416876	1.23497	0.189101	3.75732	7.75132	5.54906	4.51635	2.46792	0.608822	2.14279	4.33231	1.75971	2.12994	2.66187	3.33152	1.13199	7.77256	2.25733	3.2181	3.41061
BaRT2v18chr1HG027600.2	31.6251	17.9542	7.9778	42.2061	54.777	39.8038	36.277	20.3571	37.0492	23.4525	50.6528	25.1967	16.2969	30.9601	44.1181	16.1698	64.9254	13.2776	36.8899	33.7111
BaRT2v18chr1HG027610.2	0.745156	0.152198	0	0.591334	0.547138	0.309498	0.462918	0.208755	0.312683	0.359782	0.201686	0.188755	0.112604	0.250655	0.729491	0.097865	0.112398	0.276168	0.350707	0.282807
BaRT2v18chr1HG027610.1	22.4799	48.5775	8.37162	76.7758	46.1877	78.5107	43.3294	87.8158	53.3625	98.4876	43.6564	47.5968	42.1084	51.9328	48.4287	23.4382	47.5393	38.9438	61.1941	29.5328
BaRT2v18chr1HG027610.3	0.111876	0.642978	0	0.336015	0.310942	0.615041	1.6512	0.089927	0	0.874321	0	0	0.456439	0	3.00068	0	2.48897	0.30508	0.149685	0.732298
BaRT2v18chr1HG027620.1	0.978283	0.946048	0.056504	1.71524	0.156476	1.40211	0.38307	0.560942	0.98111	1.02085	1.20683	0.065356	0.647234	0	2.05347	0.322239	0	0.720385	1.32692	0.242672
BaRT2v18chr1HG027620.2	0.353257	1.65863	0.021516	1.76293	0.871601	1.4564	1.3931	0.549424	0.76563	0.813162	2.00379	1.38397	1.29406	1.52105	1.14828	0.080637	1.70456	0.878319	1.39879	2.04675
BaRT2v18chr1HG027620.3	0.588474	1.30801	0.075099	1.66282	0.247546	1.20355	1.10925	0.404646	0.661838	0.907957	1.31032	1.22671	1.45907	1.01717	0.754942	0.486514	0	0.807207	0.986176	1.42897
BaRT2v18chr1HG027620.4	0.698857	1.80989	0.10112	3.66909	2.12673	4.20183	1.81101	0.794178	0.633055	0.981458	1.85364	1.47762	0.904125	1.23959	0.743445	0.30547	0.261104	0.956072	3.17495	1.14135
BaRT2v18chr1HG027620.5	0.052345	0.225872	0.020344	0.075565	0	0	0.255048	0	0.006375	0.022542	0.007244	0.244766	0.221158	0.0147	0.015661	0	0.053657	0.714317	0.097108	0.038817
BaRT2v18chr1HG027620.6	0.034342	0.044106	0	0	0	0.147087	0.453238	0.019145	0.008782	0	0.010855	0.213809	0.437718	0	0	0.030791	0	2.04547	0.049668	0.136935
BaRT2v18chr1HG027620.7	0.005286	0.560413	0	0.208058	0.016464	0.258635	0.76853	0.010407	0.106523	0.226352	0.118653	0.369719	0.403789	0.054404	0.094034	0.006641	0	1.50965	0.24378	0.138293
BaRT2v18chr1HG027620.8	0.018815	0.909278	0	0	0.053953	0.28016	0.879388	0.083723	0	0.113215	0.012542	0.201383	0.242727	0.019224	0.024485	0.022927	0	2.79453	0.294298	0
BaRT2v18chr1HG027620.9	0.111251	1.8716	0	0.253804	0	4.63765	26.122	0.199181	0.02314	0.160207	0.077034	13.2011	0.699626	0.052308	0.057658	0	0	38.0512	7.78277	0
BaRT2v18chr1HG027630.1	0	0.360225	0	26.8033	0	0	0	29.1637	0	284.612	0	0.057439	0	0	0	0	0	0	0	0
BaRT2v18chr1HG027640.1	0	0.420262	0	33.0942	0.140863	0	0	24.5299	0	251.737	0	0.344632	0	0	0	0	0	0	0	0
BaRT2v18chr1HG027650.1	0.78794	1.97609	0	0.356175	1.22169	0.470258	0.721016	0.799691	0	0.53912	0	0.156016	0.294656	0.341026	0.81398	0.148671	0	0.584317	0	0
BaRT2v18chr1HG027660.1	0.271328	1.76862	0.426212	1.75369	1.22331	1.70108	1.27419	0.651312	0.821948	1.2717	1.0341	1.44155	1.00941	0.796364	0.928297	0.454819	0.515269	1.00615	1.21598	0.645455
BaRT2v18chr1HG027660.2	1.87492	5.66264	1.2247	4.53753	6.62998	4.1078	3.91393	4.13982	4.54672	5.51914	4.33201	5.6802	5.5907	5.84166	3.58288	2.71392	4.56129	4.6413	3.98821	3.47988
BaRT2v18chr1HG027660.3	0.233905	0.959255	0.153688	0.778776	0.441325	1.129	0.77596	0.513788	0.42632	0.706584	0.554623	0.762504	0.650046	0.315223	0.352577	0.390292	0.060569	0.400001	0.768568	0.359966
BaRT2v18chr1HG027670.1	7.46053	0.845789	0.467937	47.0406	0.516419	18.3775	5.06463	3.03144	6.72955	12.2862	35.2384	1.18821	0.536138	8.56527	18.2485	0.185269	0.106407	0.533674	11.6754	3.95
BaRT2v18chr1HG027680.1	0.526973	0.009503	0.019294	3.03429	0	0.951966	0.379286	0.22782	0.632982	0.481993	1.88774	0.071058	0.008756	0.466927	1.4417	0.012028	0	0.008602	0.68986	0.337063
BaRT2v18chr1HG027690.1	0.172419	0.742091	0.051832	0	0.309173	0.021985	2.46015	0.011322	27.4611	0.019338	2.97842	5.95637	0.193934	87.7915	5.23857	0.170629	3.4789	3.79901	0.245111	0.897143
BaRT2v18chr1HG027700.1	0.058512	0.275667	0.033265	0	0.046262	0	0.430717	0	6.0512	0	0.637547	1.52458	0.064487	24.2591	0.595933	0.044635	0.668402	0.406326	0.134866	0.307932
BaRT2v18chr1HG027710.1	0.435876	0.682523	0.035854	1.67046	0.13981	1.41427	0.933553	0.415768	0.715124	0.528057	1.41348	1.79793	0.519139	0.573911	1.33208	0.118235	0.134078	0.166057	1.47029	0.380024
BaRT2v18chr1HG027720.1	0.154506	0.498245	0.867204	0	0.761022	0	0.2376	0.050059	0	0.107814	0.685471	2.39547	1.04557	0	0	0.152466	0	0.106848	0.115133	0.249392
BaRT2v18chr1HG027720.2	6.9269	1.14696	5.26511	0	1.8342	0.330366	1.49696	0.15839	0	0.397931	4.26965	1.59247	1.0809	0	1.05936	1.87926	0	1.93481	0.488275	2.17605
BaRT2v18chr1HG027720.3	0.51963	0.246432	0.723914	0.074988	0	0	0.067596	0	0	0	0.585629	0.042486	0.304281	0	0.073658	0.371879	0	0.084449	0	0.344333
BaRT2v18chr1HG027720.4	30.6783	16.849	51.9407	1.36472	28.636	2.30612	15.9392	2.20126	0.08517	4.71387	29.1144	29.5327	16.0692	0.114735	4.6836	23.0801	2.38333	11.3838	5.01865	13.989
BaRT2v18chr1HG027730.1	2.76742	1.74621	4.7084	0.088603	3.06309	0.414027	0.766222	0.118722	0	0.759152	5.46393	2.73809	1.70367	0.054591	0.236457	1.2367	0.511708	1.08108	0.770954	1.26672
BaRT2v18chr1HG027740.1	0.159397	0	0	0	0.336506	0	0	0.315845	0	0	0	0	0	0	1.01752	0	2.87002	0	0	0
BaRT2v18chr1HG027750.1	1.74802	3.77217	0.371282	3.78933	1.24885	1.63222	3.34273	3.71505	2.32683	2.5431	2.70838	2.02144	2.06206	2.48685	3.39776	1.24677	1.54007	1.64735	3.00198	2.11368
BaRT2v18chr1HG027750.2	1.64876	1.2191	0.690885	2.25767	1.12945	3.8952	3.01638	2.72303	1.0103	2.26486	0.791373	2.93208	1.43307	2.25459	3.35641	0.746097	3.28764	3.36048	1.53998	1.34063
BaRT2v18chr1HG027750.3	6.62139	10.4786	3.47719	13.7881	20.3537	13.4788	9.3354	14.3938	11.5962	16.9215	13.3032	13.0379	11.6594	15.9816	8.93274	7.84456	32.4341	12.5166	19.7133	11.789
BaRT2v18chr1HG027760.1	0.047387	0.055841	0	0.400684	0	4.24015	0.055426	0	0	0.069183	0.450576	0	0.072408	0	0.288799	0	0.15126	0	2.83691	0.014394
BaRT2v18chr1HG027770.2	0.019306	0	0	0.563903	0	0.832227	0	0	0	0.079048	0	0	0.090876	0	0.077978	0	0	0	0.472527	0
BaRT2v18chr1HG027770.3	0.033214	0	0	0.536569	0	1.15588	0.082539	0.101819	0	0	0.486729	0	0	0	0.262071	0	0	0	0.807947	0.099969
BaRT2v18chr1HG027770.4	0.023171	0	0	0	0	0.834209	0.041943	0	0	0	0	0	0	0	0	0	0	0	0.592497	0.037046
BaRT2v18chr1HG027770.1	0.097223	0.135096	0	0.878334	0	11.1488	0.312406	0.118886	0	0.193927	1.15577	0	0	0	1.63119	0	0	0	7.31731	0.355216
BaRT2v18chr1HG027770.5	0.055569	0	0	0.466041	0	1.53755	0	0	0	0.200128	0.146003	0	0	0	0.212712	0	0	0	0.865773	0
BaRT2v18chr1HG027780.1	0.497217	0.395538	0	8.18221	0	0	0.606975	0.230403	0.799127	0.034915	0.142901	0.205526	0.120378	0.394329	0.267215	0	1.06378	0	0.298304	0.143545
BaRT2v18chr1HG027790.1	0.498021	0.427346	0.060292	0.305327	1.13019	0.547179	0.402034	0.33173	0.180982	0.44589	0.751569	0.700999	0.295881	0.383493	0.308852	0.493752	0.099391	0.525121	0.270674	0.235952
BaRT2v18chr1HG027790.2	0.315248	0.423473	0.136794	0.885734	0.832121	0.539229	0.721149	0.164791	0	0.572016	1.46981	1.29399	0.379503	0.585552	0.150132	0.371537	0	0.677125	0.510783	0.441968
BaRT2v18chr1HG027790.5	0.693602	0	1.64803	0	0	1.42717	0.366777	0.334816	0.93694	0	0	0	1.13078	0.757306	0.732283	0.712603	0	0.830299	1.95375	0.734627
BaRT2v18chr1HG027790.4	0.579432	0.734404	1.04047	1.08412	1.20427	2.01633	0.304008	0.173385	0.509629	0.823729	0.330866	0	0.080741	0.982224	0.500244	0.760593	0	0.295234	1.13844	0.022188
BaRT2v18chr1HG027790.3	4.50854	2.77927	5.63446	3.48678	4.36039	3.21642	4.00907	3.2646	2.29155	2.35513	3.39619	3.39766	3.07115	2.46107	2.57045	3.88518	0.480288	2.34171	3.72288	4.00484
BaRT2v18chr1HG027790.7	0.126303	0	0	0	0.035142	0	0.056663	0	0.099565	0	0.174326	0.330255	0	0.041738	0.080697	0	0	0.236303	0.042154	0.02817
BaRT2v18chr1HG027790.6	0.876307	0.320723	0.073593	0	0	0.570653	0.732212	0.047114	0.208174	0.100631	0.859349	0	0.68216	0	0.649301	0.32273	0	0.51909	0.933265	0.760918
BaRT2v18chr1HG027790.8	0	0	0	1.40173	2.71072	0	0	0	0	0	1.15216	0	0	0	0	0	0.174138	0	0	0
BaRT2v18chr1HG027800.1	1.43457	0	0.211611	0.430917	2.9467	0.719217	0.721016	1.84092	0	0.269673	0	0.982569	1.27301	0	0	2.18051	1.12067	3.6172	1.42272	1.00998
BaRT2v18chr1HG027810.1	43.2831	2.86419	2.08277	108.633	2.42026	205.806	69.4315	59.7371	25.4386	77.0849	94.1038	3.64382	1.70778	32.7881	56.9665	2.04333	7.39919	4.32201	149.495	17.8225
BaRT2v18chr1HG027820.1	88.2064	2.95729	0.073839	261.665	0.450007	551.321	92.9239	62.6307	75.456	94.2207	223.978	1.60088	1.30914	87.5863	139.09	0.194544	41.8122	0.511344	387.775	36.2696
BaRT2v18chr1HG027830.1	34.8187	5.31407	0.816362	108.053	3.96692	194.322	35.7325	34.87	30.7277	50.6583	80.2648	7.11341	4.40998	33.6312	60.0035	1.6748	14.1067	2.16204	144.283	13.3482
BaRT2v18chr1HG027840.1	0.899737	0.3202	0	0	0.417731	0	0.209327	0	0	0	0	0	0	0	0.953924	0	5.51582	1.34326	0.622439	0.686786
BaRT2v18chr1HG027850.1	7.93038	0.314679	0.114911	25.0321	0.028615	40.6993	7.47383	7.42194	5.56376	10.9396	20.8588	0.098396	0.14578	7.62269	12.0593	0.038775	2.60462	0.817557	33.7895	2.33428
BaRT2v18chr1HG027860.1	0	0	0	0	0	0	0	0	0	0	0	0	0	0	0	0	0	0	0	0
BaRT2v18chr1HG027860.2	72.5856	2.0603	0.170846	227.657	0.177109	282.984	89.8593	70.0535	38.5716	77.9618	131.199	1.15028	0.608452	49.3441	114.995	0.627123	9.41493	5.38654	194.571	22.9833
BaRT2v18chr1HG027870.1	0.016627	17.3809	0.116303	0.089642	0.014841	0.007779	2.31825	0.36074	1.36363	0.617253	0.054501	15.9475	5.72773	1.43389	1.24117	0.075503	0.678098	17.7712	0.012756	0.079627
BaRT2v18chr1HG027880.1	0.538977	0	0	1.32294	0.212832	2.20199	0.985592	0.442673	0.458608	0.442778	1.42881	0	0.563781	1.72305	0.821794	0.016779	0.837205	0.39118	1.69275	0
BaRT2v18chr1HG027880.3	2.13937	1.31666	0.337926	4.75527	1.64487	13.3944	4.57034	2.0181	4.71158	3.33935	7.34382	2.17519	0.540665	4.91875	6.27942	0.601758	1.91531	2.06595	7.46512	4.22021
BaRT2v18chr1HG027880.5	0	0	0	0.232463	0	0.592921	0.181638	0.127619	0.282052	0.345115	0	0	0.089665	0	0	0	0	0.155529	0.762365	0.095117
BaRT2v18chr1HG027880.2	0	0	0	0	0	0	0	0	0	0	0	0	0	0	0	0	0	0	0	0
BaRT2v18chr1HG027880.4	1.39479	0	0	2.38446	0	4.87083	1.26624	0.554358	2.94703	0.934801	3.10792	0	0.580408	2.50222	4.77102	0.050507	1.28184	0	3.41973	0.327181
BaRT2v18chr1HG027880.6	0	0	0	0	0.048703	0	0	0.020339	0	0	0	0	0	0	0	0	0	0.085935	0	0
BaRT2v18chr1HG027880.7	0	0	0	0	0	0	0	0	0	0	0	0	0	0	0	0	0	0	0	0
BaRT2v18chr1HG027880.10	0.246935	0	0	0.411758	0.025419	1.27191	0.446505	0.12506	0.349691	0.183636	0.424615	0	0.032122	0.518154	0.701748	0	0	0.068297	1.16883	0.206199
BaRT2v18chr1HG027880.8	0.16111	0	0	0	0.317914	0	0	0	0	0	0.327461	0	0	0	0.516919	0	0	0	0	0
BaRT2v18chr1HG027880.9	0.109914	0.162826	0	0.098855	0	0.620556	0.296722	0	0.555402	0.128783	0.549106	0.176258	0	0.271083	1.29117	0	0	0	0.382823	0.085204
BaRT2v18chr1HG027890.1	1.08775	0.193178	0.152667	1.33344	0	4.57564	1.58644	0.736479	0.534297	0.629278	2.29856	0.991141	1.46041	0.954878	1.47273	0.249468	0	0.124574	1.32258	1.55765
BaRT2v18chr1HG027890.2	0.325335	0.851294	0.944394	0.32837	0.283743	0.820227	0.399843	0.211667	0.588795	0.659388	0.357631	0.392063	0.085994	0.18674	0.520311	0.151125	0.362101	0.369415	0.175497	0.673085
BaRT2v18chr1HG027890.3	0.486767	0.98336	0	4.37253	0	0.968578	1.09923	0	0.862406	0.534692	0	1.41422	0	0	0.450594	0.048855	3.14302	0.3932	1.53036	0.387059
BaRT2v18chr1HG027890.4	10.5824	8.02502	1.92319	25.6109	5.13164	31.9046	13.8877	4.8172	11.6038	9.45606	25.4721	8.08789	7.7741	11.4883	16.1793	3.27983	5.83419	5.06211	28.5414	16.5441
BaRT2v18chr1HG027900.1	0.943736	3.54295	0.772128	0.206969	1.36013	0.300725	0.773702	0.094399	0.303379	0.296138	0.293057	6.25364	2.88631	0.066502	0.207494	1.37105	0	2.60186	0.910864	0.355358
BaRT2v18chr1HG027910.1	0.047699	0.030148	0	0.058187	0	0.032401	0.015408	0	0	0	0.087308	0.053966	0.02741	0	0.027152	0.009714	0.067391	0.011293	0.241419	0.164692
BaRT2v18chr1HG027910.2	0.639117	0.6731	0.233312	1.40029	1.27095	1.01672	0.574412	1.27239	0.394871	1.45187	1.17041	0.413227	1.14081	0.236371	0.723844	0.207802	1.26284	1.24259	1.99677	1.12761
BaRT2v18chr1HG027920.1	0.273704	0.765168	0.172982	0.384293	0.871474	0.7524	0.126682	0.146453	0.147049	0.089246	0.168233	0.601444	0.557387	0.147624	0.079418	0.266515	0.025085	0.432877	0.635295	0.149478
BaRT2v18chr1HG027930.1	7.04632	13.7198	2.98732	6.73485	16.3767	11.997	11.7996	4.94011	7.69303	5.65743	8.95969	11.1014	12.6423	12.9259	8.95892	7.20133	14.7515	14.7468	10.9881	9.58936
BaRT2v18chr1HG027930.2	0.205375	0.661048	0.222906	0.177824	0.981947	0.393185	0.443306	0.135293	0.165458	0.108917	0.434936	0.535197	0.548758	0.358445	0.413648	0.169158	0.360721	1.30074	0.573864	0.56041
BaRT2v18chr1HG027940.1	51.4352	55.8554	11.242	167.36	52.0415	122.86	86.0461	51.8665	121.939	94.3966	139.214	64.6207	54.1197	97.7172	157.633	25.3441	79.243	22.7948	122.271	52.9311
BaRT2v18chr1HG027950.2	0.03321	0	0	0.105954	0	0.685416	0.175112	0	0	0.267402	0	0	0	0	0	0	0	0	0.531051	0.029547
BaRT2v18chr1HG027950.1	0.394505	0.067297	0	0.035654	0	0	0.956837	0.013454	0	0.419287	1.04581	0	0	0	0.302732	0	0	0	3.25909	0.665116
BaRT2v18chr1HG027950.3	0.995047	0	0	0.696885	0.335187	0.367621	2.9368	0.363174	0	0.431491	2.06783	0	0	0	0.547573	0	0	0	2.62508	2.4893
BaRT2v18chr1HG027950.4	0.712043	0	0.017014	0.05865	0	0.119849	1.60429	0	0.02139	0	0.417961	0.172356	0	0.252326	0.078342	0.038838	0	0.053295	0.426442	0.566072
BaRT2v18chr1HG027950.5	1.41646	0	0.250894	0	0.215454	0.407099	1.44251	0.130053	0.182372	0.278168	2.53894	0	0	0	0.102216	0.222289	0.445184	0.21112	1.71402	1.90819
BaRT2v18chr1HG027950.6	0.165729	0	0	0	0	0.17762	0.178975	0	0	0	0.493754	0	0.502672	0	0.149803	0	0	0	0.536579	0.516458
BaRT2v18chr1HG027950.7	0	0.426562	0.029704	0	0	0	0	0	0.1193	0.252009	0	0.141213	0	0	0	0	0	0	0	0
BaRT2v18chr1HG027950.8	2.17741	0	0	0.370607	0	0.302017	0.161123	0	0	0	0.337907	0	0	0	0.103258	0	0	0	1.56269	0.023802
BaRT2v18chr1HG027950.10	0.079434	0.2907	0	0.223223	0	0.381819	0.384884	0.223461	0.006608	0.446473	0.190712	0	0.57284	0.00725	0.071289	0	0	0.01728	1.08123	0.191653
BaRT2v18chr1HG027950.9	0.104232	0.046247	0	0	0	0	0.053012	0.09054	0	0.108921	0	0	0.458694	0	0	0	0.813551	0	0.797996	0
BaRT2v18chr1HG027950.11	0	0	0	0.041958	0	0	0	0	0	0	0	0.262981	0	0.068249	0.06038	0	0	0	0	0
BaRT2v18chr1HG027950.12	0	0.634715	0.013486	0	0	0.572894	1.37332	0.027769	0	0	0.440571	0.262643	0.155173	0	0	0	0	0	1.87235	0
BaRT2v18chr1HG027950.13	7.58913	1.45542	0.404968	3.89789	1.0267	3.35154	9.5447	1.59358	0.438656	2.13211	8.51368	0.310418	0.910586	0.447944	2.66539	0.310859	0	0.766872	11.235	12.3119
BaRT2v18chr1HG027960.1	0.117453	0.20028	0	0.414711	0	1.20501	0.354896	0.051429	0.722793	0.071974	1.15513	0.407607	0.056071	0.228478	0.52286	0.081599	0.560532	0.161084	0.616013	0.115198
BaRT2v18chr1HG027960.2	0.168487	0.474431	0.032491	1.92148	0.331248	3.99362	0.438924	0.188834	0.67603	0.531436	2.14437	1.55249	0.638153	0.890313	1.55328	0.323914	0	0.121861	2.71921	0.155573
BaRT2v18chr1HG027970.1	0	1.94142	0.101887	0	0.306689	0.169815	0.219971	0	0	0	0.122964	0.339564	3.03449	0	0.105396	0	0.821019	1.0025	0	0.464372
BaRT2v18chr1HG027980.1	42.2994	63.7816	5.03184	47.9935	34.6871	18.5556	79.0933	45.5263	92.9225	51.1874	33.6738	116.527	57.0641	58.6279	61.5178	20.4803	21.8078	78.8673	46.6349	56.2453
BaRT2v18chr1HG027980.3	0.197479	1.29821	0.063551	0.501043	0.112378	0.095676	0.454436	0.288996	0.923288	0.134984	0.360629	2.38129	0.285987	0.380737	0.17304	0.200638	0.296248	0.450128	0.149765	0.115758
BaRT2v18chr1HG027980.4	0.101832	1.46252	0.164707	0.232936	0.198634	0.082652	1.11244	0.249543	2.87527	0.259046	0.315795	4.19456	1.12302	0.567499	0.175417	0.36059	0	0.450742	0.394278	0.171576
BaRT2v18chr1HG027980.2	23.9863	54.0959	3.45513	22.5153	16.1511	15.3794	63.0896	23.2549	77.5016	23.55	26.3333	158.608	38.6975	33.3853	28.8645	14.5094	11.4745	53.3732	34.2728	23.3522
BaRT2v18chr1HG027980.5	1.01472	2.56465	0.185122	1.16531	0.786063	0.34855	5.48578	0.68218	5.44677	0.621499	0.93374	10.5383	1.61902	2.23138	0.721809	0.835024	0.037144	1.22252	0.61264	0.60806
BaRT2v18chr1HG027990.1	0.074277	0	0.166434	0	0.559119	0	0.063959	0.321106	0.745605	0.132261	0.047229	0.778302	0.048639	1.45068	2.05681	0.238016	1.13518	0.748227	0.018005	0.109129
BaRT2v18chr1HG027990.3	0.084754	0	0.080884	0	0.255461	0	0.112751	0.042979	0.280477	0	0	0.035442	0	0.998275	0.680139	0.209464	0.787741	0.356317	0	0.064222
BaRT2v18chr1HG027990.2	1.68886	0.311616	1.10578	0.064388	5.23755	0.140692	0.254415	1.69826	3.25722	0.56333	0.347364	0.260076	0.089244	6.16065	3.37005	1.21848	6.17047	7.62138	0.049369	2.03632
BaRT2v18chr1HG028000.1	0	3.647	0	11.6417	0	0	0.01709	0	0	0	0	0.317552	31.538	0	0	0	0	0	0	0
BaRT2v18chr1HG028000.2	0	0.194207	0	1.05397	0	0	0.040172	0	0.030662	0	0	0	2.46243	0	0	0	0	0	0	0.022251
BaRT2v18chr1HG028010.1	95.6609	93.2316	16.5429	119.869	31.8315	51.562	154.346	95.2438	74.1711	127.765	101.666	51.941	91.6705	56.9241	93.6377	22.2592	7.53063	66.1793	85.0406	105.142
BaRT2v18chr1HG028020.1	0.93633	5.24879	0	4.26389	2.20643	2.68492	2.01132	0.772839	2.42614	1.7136	2.07784	4.49848	3.00581	2.39415	1.57868	1.26504	5.50299	3.17281	2.86301	2.31073
BaRT2v18chr1HG028020.3	0.438263	1.20224	0.31472	0.809146	1.84828	0.540649	0.71918	1.23446	0.530906	0.873218	0.658409	0.591744	1.01432	0.656898	0.236597	0.937896	3.62982	0.528402	0.413616	1.24862
BaRT2v18chr1HG028020.2	0.048611	0.321956	0.182966	0.192512	0.094234	0.092596	0.20265	0.252054	0.184102	0.023905	0.126684	0.242535	0.070355	0.107917	0.145463	0	0.904285	0.025784	0.073735	0.287658
BaRT2v18chr1HG028020.4	0.063533	0	0	0	0.045587	0	0.178365	0	0	0	0	0	0.04599	0.035089	0.235792	0	0	0.133415	0	0
BaRT2v18chr1HG028020.5	0.113135	0	0.150058	0.082647	0	0	0.060256	0	0.071843	0.176899	0.109045	0.101921	0.019971	0.097308	0.167395	0	0	0.015535	0.019658	0
BaRT2v18chr1HG028020.6	0	0	0	0	1.51256	0	0.048751	0	0	0	0	0	0	0	0	0	0	0	0	0
BaRT2v18chr1HG028020.8	0.156335	0.280706	0	0.169644	0	0	0.28125	0.06019	0.033731	0.038529	0.265204	0.019498	0.114501	0.039561	0.023441	0	0	0.039012	0	0
BaRT2v18chr1HG028020.9	21.3678	37.552	10.6884	36.1645	38.3814	22.6996	29.87	19.56	38.9701	35.4168	28.0519	27.1574	39.2698	55.5157	31.5392	12.424	17.9539	45.2186	34.7392	17.8764
BaRT2v18chr1HG028020.7	1.2474	2.2755	0.480394	0.907334	0	1.63042	1.73794	1.01835	1.98461	1.32178	1.36498	1.17936	1.53626	2.01291	1.42811	0.921849	1.02115	1.69185	1.35393	1.51985
BaRT2v18chr1HG028020.10	0	0	0	0	0	0	0	0	0	0	0	0	0	0	0	0	0	0	0	0.016322
BaRT2v18chr1HG028020.11	0.890865	0.905662	0.159935	0.495098	0.873569	0.304067	0.228734	0.660179	0.526107	0.525255	0.461977	0.668863	0.333232	0.624288	0.599093	0.416578	0.172431	0.242231	0.963897	0.334015
BaRT2v18chr1HG028030.1	0.176501	0.55378	0.253448	0.284109	0.810068	0.099837	0.362383	0.053687	0	0.049732	0.197296	1.06035	0.544801	0	0.099616	0.504867	0.010573	0.429325	0.337294	0.539274
BaRT2v18chr1HG028040.1	1.90482	2.34379	1.84971	0.736228	3.66738	0.909131	2.96286	0.386566	0.008911	0.284743	1.14251	4.94243	2.91429	0.049746	0.491716	2.65027	0.885109	2.19874	1.48341	3.39845
BaRT2v18chr1HG028050.1	0	1.90733	0	10.7258	0	5.87124	0.343598	11.2175	6.75009	6.64919	2.02168	56.892	0.634844	2.04042	37.0915	0	0	0.034236	0.632187	1.38473
BaRT2v18chr1HG028050.2	0.407465	0.037526	0	1.20499	0	0.977095	0.071243	1.24393	0.765813	1.10952	0.267734	9.99778	0.166723	0.139553	2.34982	0	1.88067	0.071178	0.563225	0.478356
BaRT2v18chr1HG028050.3	4.90086	0.391097	0	0.826734	0	1.83216	0	2.22725	0.345949	1.81481	0	6.49378	0	0.134696	2.95713	0	52.2061	0	0.216828	1.14542
BaRT2v18chr1HG028050.4	5.08244	0.89224	0	3.99568	0.26325	2.35044	0	4.5974	0	3.57477	0	0	1.81341	3.56726	0	0.279732	10.9077	0	0	0
BaRT2v18chr1HG028060.2	0.155978	0.065892	0.003403	0.197255	0.023426	0.219283	0.024349	0.38983	0.15094	0.162595	0.081144	1.27234	0.050538	0.065461	0.408182	0.007146	3.1029	0.121815	0.109838	0.087908
BaRT2v18chr1HG028060.1	0.844173	0	0	1.80628	0	1.21532	0	1.12732	0.681773	1.66229	0.337792	8.59115	0.324821	0.891568	2.31868	0.03012	13.3227	0	0	0.392931
BaRT2v18chr1HG028070.1	0.246128	0	0	0.172367	0	0.441929	0	0	1.28908	0.225221	0.323255	0.995275	0	0.762915	3.51507	0	3.44692	0	0.301788	0.102505
BaRT2v18chr1HG028080.1	0.371558	1.76076	0	0.611775	0.765312	0.190942	1.26129	0	0	0	0	4.20448	1.49807	0.508784	0	0	12.8875	0	0.579133	0
BaRT2v18chr1HG028080.2	0.711081	3.0633	0.460007	3.9556	3.26753	2.46227	1.40301	1.36761	0.429081	1.00234	0.95667	3.14577	1.61578	1.34685	1.17881	1.70773	5.67989	0.921862	1.09142	2.6835
BaRT2v18chr1HG028080.10	0	0	0	0	0	0	0	0	0	0	0	0	0	0	0	0	0	0	0	0
BaRT2v18chr1HG028080.13	19.1019	0	0	0	47.5881	0	32.4928	29.5905	2.77837	0	0	0	0	0	15.4898	16.2122	18.1001	4.89148	0	56.7929
BaRT2v18chr1HG028080.18	69.0146	197.182	37.1231	88.6071	483.763	37.1572	99.1151	45.391	86.0729	45.0472	67.3234	239.504	209.474	106.299	30.691	135.303	306.737	136.862	69.8767	108.355
BaRT2v18chr1HG028080.5	0.836182	0	0	0	0	0	2.67809	2.77792	0	0	0	0	0	0	0.550763	1.51595	0	2.10515	0	4.20388
BaRT2v18chr1HG028080.21	0	0	0	0	0	0	0	0	0	0	0	0	0	0	0	0	0	0	0	0
BaRT2v18chr1HG028080.6	0	5.20816	0.667153	0	19.3851	0	0	0	1.90309	0.156913	1.01128	6.13246	5.69498	2.2243	0	0	34.7005	0	2.06025	0
BaRT2v18chr1HG028080.7	0	0	0	0	0	0	0	0	0	0	0	0	0	0	0	0	0	0	0	0
BaRT2v18chr1HG028080.19	15.3903	21.5151	2.42205	45.8997	20.5088	18.9555	26.1596	11.1147	0	6.91578	14.7301	7.4839	15.7944	17.2927	16.9904	0	47.0168	38.3552	2.92576	24.6284
BaRT2v18chr1HG028080.22	0	0	0	0	0	0	0	0	0	0	0	0	0	0	0	0	0	0	0	0
BaRT2v18chr1HG028080.9	0	0	0	0	0	0	0	0	0	0	0	0	0	0	0	0	0	0	0	0
BaRT2v18chr1HG028080.16	0	0	0	0	0	0	0	0	0	0	0	0	0	0.101817	0	0	0	0	0	0
BaRT2v18chr1HG028080.17	0.022482	0.745832	0.364543	0.62224	2.04804	0.17658	0.061365	0.619258	0.994427	0.988942	0.501576	1.7554	0.883428	0.234024	0.640701	0.657893	6.71056	0.397161	0.297878	0.183321
BaRT2v18chr1HG028080.20	14.3464	41.161	10.8241	56.5676	175.91	27.7797	8.76175	38.3651	26.9136	36.2033	35.514	74.9361	41.7833	29.9615	17.5894	33.1097	100.563	23.9616	39.1903	26.3749
BaRT2v18chr1HG028080.8	0	0	0	0	0	0	0	0	0	0	0	0	0	0	0	0	0	0	0	0
BaRT2v18chr1HG028080.12	0	0	0	0	0	0	0.031956	0	0	0	0	0	0	0	0	0	0	0	0	0
BaRT2v18chr1HG028080.3	0	0	0	0	0	0	0	0	0	0	0	0	0	0	0	0	0	0	0	0
BaRT2v18chr1HG028080.4	0	0	0.262835	0	4.15721	0	0	0.380344	0.422197	0.496289	0.178362	0	0	0	0.121301	0.465755	0	1.94827	0	0.885871
BaRT2v18chr1HG028080.15	0	0.059901	0	0.044118	0	0	0.13483	0.140891	0.063007	0.239023	0.143121	1.11812	0.54908	0.117052	0.069284	0.025488	1.43903	0	0	0.059757
BaRT2v18chr1HG028080.23	3.34089	4.33451	0.648408	6.26006	9.93908	1.3993	1.26036	4.23493	2.38702	2.3978	4.32313	13.1175	3.57532	3.43327	2.56882	2.03394	0	2.43303	1.81573	2.06529
BaRT2v18chr1HG028080.14	0.282741	0.190249	0	0.388977	0.74907	0.42482	0	0.136467	0.380977	0.59608	0	1.24815	0.753819	0.082435	0.267807	0.911533	6.47668	0.395856	0.499238	0.550796
BaRT2v18chr1HG028080.11	0.106672	1.60913	0.086792	2.1013	2.07814	0.342976	0.460771	0.603601	0.144656	0.494508	0.744342	1.25286	1.37054	0	0.686504	0.628735	4.11985	0.08336	0.532616	0.764701
BaRT2v18chr1HG028080.25	0	0	0	0	0	0	0	0	0	0	0	0	0	0	0	0	0	0	0	0
BaRT2v18chr1HG028080.24	0	0	0	0	5.50918	0	0	0	0	0	0	0	0	0	0	0	0	0	0	0
BaRT2v18chr1HG028080.26	0	0	0	0	0	0	0	0	0	0	0	0	0	0	0	0	0	0	0	0
BaRT2v18chr1HG028090.1	4.75119	0.067589	0.21202	0	0.768217	0	0.008313	0	5.05952	0	0.83296	0.021911	0.081141	16.8283	0.626958	2.26916	0.314024	1.95174	0	3.21821
BaRT2v18chr1HG028100.1	0	4.08521	0	9.3699	0	0	0	0.008388	0	0	0	0.039392	20.7608	0	0.018542	0	0	0	0	0
BaRT2v18chr1HG028110.1	0.705356	0.528334	2.73926	0	6.92091	0	0	0	0	0.166845	0	0.335029	0.09329	0	0	2.33205	0	0.781206	0	0.215663
BaRT2v18chr1HG028120.1	1.52751	12.713	0.045516	2.90046	0	0.978857	0.783156	5.19828	4.46019	1.8721	0.736236	4.33474	13.0412	3.69468	12.1605	1.35088	14.752	0.025521	0.866948	1.62528
BaRT2v18chr1HG028130.1	0.115306	1.28773	0.017364	0.578193	0	0.151142	0.022453	0.379879	0.319533	0.166006	0.071995	0.521592	1.20452	0.463365	0.888878	0.174294	3.10981	0	0.147583	0.107312
BaRT2v18chr1HG028140.1	4.17869	3.97316	0	5.85689	0.0702	9.48516	4.3613	0.580791	0.513198	1.50133	8.4618	2.80308	2.04751	0.604255	2.98299	0	3.28113	0	12.3894	5.95041
BaRT2v18chr1HG028140.2	0.105228	0	0.025291	0	0	0.224586	0.049778	0	0.035469	0	0.352499	0.115237	0.060718	0	0.029622	0.010757	0	0.056273	0.038259	0.089394
BaRT2v18chr1HG028150.1	0	0	0	0.545136	1.37961	0	0	0.565195	0.253743	0.780842	0	0	1.19679	0	0	0.483811	0	0.157075	2.29831	0.254365
BaRT2v18chr1HG028160.1	4.4708	9.45308	2.02273	5.81821	7.69641	4.15173	6.6428	2.28954	4.65639	3.06797	3.41189	10.7553	8.21961	3.71798	4.16423	3.21934	4.00169	8.21359	5.10159	4.68474
BaRT2v18chr1HG028160.2	4.10408	8.84037	1.52966	3.22495	5.70597	4.98547	5.34418	2.13421	4.65497	2.56638	2.84039	9.08153	6.93164	2.88788	3.71079	2.81798	3.71596	9.13395	4.46747	2.75887
BaRT2v18chr1HG028170.1	0	0	0.024297	0	0	0	0	0	0	0	0	0	0	0	0.076848	0	0.109559	0	0	0.03712
BaRT2v18chr1HG028170.4	0.14021	0.150693	0	0	0	0	0	0.212077	0.232206	0	0.212162	0	0	0.100585	0.403617	0.191919	0	0	0.77915	0.151165
BaRT2v18chr1HG028170.5	0.856189	1.97131	0	1.17412	0.137074	0.416232	0.177286	0.283708	1.35987	0.283755	1.02608	3.35361	1.23021	0.98234	0.625666	0.106682	0.032227	0.216019	1.87186	1.1475
BaRT2v18chr1HG028170.2	13.8071	15.7923	0.7469	13.5652	1.86138	3.53335	2.04657	6.37798	14.8216	4.58105	11.1752	28.4471	15.3171	14.3447	13.0216	1.37196	5.31846	5.393	26.0129	21.2924
BaRT2v18chr1HG028170.3	1.40163	3.69544	0.455815	1.38963	0.686345	0.565685	0.041729	0.613623	2.5922	0.394549	1.92952	8.8178	2.98319	0.58523	1.04706	0.200066	0	1.64726	3.44001	0.872129
BaRT2v18chr1HG028180.5	1.64945	2.41448	0.145461	0.826198	0.220315	0.059927	0.189088	0.011036	0.490415	0.007213	0.842897	2.71868	0.61268	0.126766	0.374666	0.233229	0.062116	0.1338	0.449016	0.562777
BaRT2v18chr1HG028180.3	1.05935	1.28956	0	0.772876	0.270947	0.0514	0	0	0.350488	0.020303	0.633098	1.76624	0.394066	0.34415	0.255708	0.409147	0	0	0.354534	0.247026
BaRT2v18chr1HG028180.1	0	0	0	3.03839	0.651997	0	0	0	0	0.189506	0	6.45383	0	0	0	0	0	2.52375	1.00858	0
BaRT2v18chr1HG028180.4	0.239136	0.148879	0	0.089116	0	0.117461	0	0	0	0	0.029434	0.364808	0.039782	0.135365	0.03683	0.114714	0	0	0.130678	0
BaRT2v18chr1HG028180.2	9.60883	2.36212	1.97352	0	0.573823	1.42916	2.46521	0.553791	0.79729	0.279957	2.10487	0	6.3472	1.48307	5.57036	2.46814	2.06092	0.273953	4.15496	8.80512
BaRT2v18chr1HG028180.6	6.39145	13.6732	0	14.8036	0	0	0	0	4.28975	0	7.64572	24.1454	0	1.81143	3.33454	0	0	0	0	0
BaRT2v18chr1HG028180.7	1.92505	0.377013	0.032911	0.191652	0	0	0.265293	0.044701	0.157291	0	0.583541	0.710996	0.291172	0	0.310237	0.021908	0	0.228533	0	0.490936
BaRT2v18chr1HG028180.8	22.1035	8.9022	3.00798	0	3.26802	1.97102	1.31603	1.31142	3.726	0.65465	5.94078	0	6.76249	4.98761	7.65521	2.58259	0	0	6.1867	11.9626
BaRT2v18chr1HG028190.1	0.307593	0.469537	0.302929	0.355847	0.295037	0.459859	0.182245	0.075127	0.220239	0.170764	0.610648	0.938043	0.471435	0.352984	0.269844	0.374041	0.437273	0.153018	0.509628	0.357301
BaRT2v18chr1HG028200.1	0.240525	0.752427	0	0	0.987947	0.536268	0	0	2.83533	0	1.93104	1.08826	1.45522	0	0.030524	0.830353	3.99044	1.04222	1.33738	0.217409
BaRT2v18chr1HG028200.2	0	1.02233	0	3.47196	0	0	0.830306	0	0	0.813247	0	2.2431	0	0	0	0	0	0.838263	0.900713	0
BaRT2v18chr1HG028200.3	0.806819	0.473972	0.519683	0	0.773477	2.22563	0.454104	0	0.323216	0	1.49943	0.337627	0.611067	0	0.654177	0.514929	0	0	0.827686	2.58116
BaRT2v18chr1HG028200.4	2.03871	0	1.84208	0	0	0	2.67976	1.50802	0	1.03694	0	0	0	3.06742	2.47963	0	0	0.729226	0	0
BaRT2v18chr1HG028200.5	0.605312	0.484802	0.470695	0.395171	1.66452	0.366689	0.176489	0.119347	0.31184	0.084817	0.407663	0.837162	0.232774	0.281141	0.322025	0.300001	1.81152	0.692933	0.657968	0.292521
BaRT2v18chr1HG028200.7	1.02779	0	1.05441	0	1.37682	1.47182	1.065	0.789105	0.338466	0.508008	0.868787	0	0.932171	0.603531	1.4699	0.817592	0.937977	0.261587	1.43114	0.688811
BaRT2v18chr1HG028200.8	0.21884	0.906898	0	0.274646	0.403305	1.15393	1.62687	0.302834	0.573948	0.591679	0.764879	0.846277	0.108999	0.250068	0.856078	0.653611	1.45635	0.18022	0.879928	0.813395
BaRT2v18chr1HG028200.6	21.3905	23.609	29.0108	24.3399	30.6946	31.8477	22.7939	9.42546	26.2269	17.6761	33.9174	27.0177	18.5218	24.9628	23.3901	27.3641	24.0045	24.3172	27.1502	28.6747
BaRT2v18chr1HG028210.2	0.027095	0	0	0.27568	0	0	0	0.072018	0.032876	0.035652	0.223808	0	0	0	0	0	0	0	0.113649	0
BaRT2v18chr1HG028210.1	7.96152	1.12913	0.108393	42.321	0	82.6556	12.7712	22.721	17.4527	30.1098	33.6699	0.212331	0.323045	21.6065	22.4396	0.051493	8.2928	0.031385	48.7982	4.24516
BaRT2v18chr1HG028210.3	0.289075	0.024198	0	2.04389	0	2.34165	0.175651	0.323535	0.807927	0.299094	0.924085	0.235668	0.116909	0.295511	0.348758	0	0	0	1.94673	0.013595
BaRT2v18chr1HG028220.1	0.067788	0.131875	0.015934	0.197065	0.021958	0.351554	1.18293	0.171478	0.061494	0.183106	0.183723	0.340411	0.13224	0.270158	0.794621	0.064122	0.868685	0.074881	0.187787	0.083776
BaRT2v18chr1HG028220.2	0.379116	0.728527	0	0.391184	1.39184	0.890569	1.02503	0.366223	0.026939	0.278004	0.2568	0.345683	0.339139	0.489097	0.395361	0.125246	0.942383	1.03632	0.674049	0.523497
BaRT2v18chr1HG028220.3	0	2.24239	0.541624	1.34538	1.54152	2.16023	0.850922	0	2.13221	2.96595	1.88733	1.59628	1.68565	0.3941	0	0	0.958405	0	2.57172	0
BaRT2v18chr1HG028220.4	0.558845	0.218005	0.014676	1.08118	0.373078	1.89837	0.260678	0.708145	0.232639	0.298074	0.653623	0.928329	0.707993	0.215262	0.248616	0.042751	1.66633	0.313352	0.924538	0.983042
BaRT2v18chr1HG028220.5	0.156169	0.276336	0.126814	0.579448	0.115745	0.733045	0.337101	0.37215	0.237582	0.276033	0.326368	0.368667	0.228278	0.433235	0.19535	0	2.57516	0.150326	0.285916	0.312881
BaRT2v18chr1HG028220.6	7.08769	9.70491	0.357063	24.5764	3.9757	11.4875	8.94347	8.35171	3.4331	6.42882	3.44208	12.5127	7.00683	5.88849	6.98413	4.88068	3.46231	7.83096	6.50724	7.77731
BaRT2v18chr1HG028220.7	0	1.95821	0.857597	0	1.70153	7.07591	0	0.87812	0	0	2.44105	2.94291	3.84424	1.85761	0	0	0	0	3.62489	0
BaRT2v18chr1HG028220.8	4.48783	11.931	1.63516	4.92941	10.1771	19.1913	8.45035	8.51487	8.16448	11.0654	9.52238	8.58136	10.5213	7.33234	4.81706	4.10546	5.11486	9.90663	15.6247	4.97122
BaRT2v18chr1HG028220.9	0	3.70458	1.71183	0	5.90445	12.0162	1.30884	1.53221	2.87965	5.33527	7.30894	1.56099	2.97377	3.30867	0.539328	0	4.58196	2.74767	9.48753	0.700859
BaRT2v18chr1HG028220.10	1.66592	0	0	0.013289	1.65244	2.49082	2.47837	0.612237	2.28263	2.53235	0	0	0	5.7327	0.661005	1.98993	2.44918	5.89384	3.69516	0.367675
BaRT2v18chr1HG028220.11	0.133975	0.179363	0.047385	0.190342	0.188174	0.354415	0.125173	0.221884	0.077327	0.189381	0.196428	0.190591	0.108797	0.113759	0.191095	0.049671	1.66437	0.226373	0.243591	0.091434
BaRT2v18chr1HG028230.1	1.16203	0.736639	0.127931	2.44963	0.178145	1.63122	2.45229	1.67713	2.43238	4.19367	2.51998	1.30669	0.357839	3.27723	1.12827	0.182482	35.4549	1.35357	2.49745	1.71411
BaRT2v18chr1HG028230.2	2.49094	2.71849	0.709081	1.46846	0.601588	0	1.70679	1.68819	2.31387	1.94391	2.52505	2.73308	2.80133	4.22608	1.17607	0.484194	52.4636	0	5.60094	2.73362
BaRT2v18chr1HG028240.1	1.70506	2.63878	0.147681	2.77762	0.533552	3.66476	2.87107	1.33797	6.00103	3.43563	2.98487	3.57105	1.90922	4.43018	1.19683	0.23827	1.96581	0.21237	5.90298	1.651
BaRT2v18chr1HG028250.1	31.021	32.1708	1.15877	34.8935	5.15471	35.3139	56.7754	24.792	73.7728	37.1784	24.6574	38.5266	23.1462	43.009	24.7732	4.11083	15.0596	1.78484	50.4184	32.3038
BaRT2v18chr1HG028250.2	0	0.717522	0	9.20277	0	3.199	0	0	0	0	0	9.12346	0	0	0	0	0	0	0	0
BaRT2v18chr1HG028260.5	0	5.5115	0	0	0	0	0	0	0	0.062466	0	4.57531	3.60602	0.52941	0	0	0	0	0	0
BaRT2v18chr1HG028260.7	0	7.78331	2.65565	0	13.3348	0	0	0	2.38132	0	0	0	17.2173	4.2575	0	3.89871	16.7841	7.37712	2.43517	0
BaRT2v18chr1HG028260.9	5.05281	6.25209	1.87408	3.48442	2.34033	3.74818	14.064	12.088	4.62229	1.92027	3.71785	4.87733	6.10721	7.5088	6.64347	2.4293	4.08266	15.0223	6.21333	17.1471
BaRT2v18chr1HG028260.10	1.4903	0.087447	0.138532	0.124417	0	0.530901	1.00482	0.668743	0.056018	0	0.157139	0.20398	0.365008	0.563406	0.603577	0.063522	0	2.49286	0.583883	2.03206
BaRT2v18chr1HG028260.2	13.2408	0.838773	4.36803	0	2.78685	18.7604	19.4623	22.0005	5.0566	22.2633	14.1684	0	0	10.4689	15.4359	4.97567	1.54562	18.8626	10.3969	13.471
BaRT2v18chr1HG028260.3	0.478859	30.9415	0	22.4447	7.44284	0.917079	0.875421	0.285065	6.49028	0.324324	0	29.79	21.0685	0	0.282518	0.577521	0	1.0131	2.01497	0.181597
BaRT2v18chr1HG028260.6	0	0	0	0	3.01274	0.592638	0.378524	0	0	0	0.976479	0	2.70394	0	0	0	6.91348	0	0	0.356659
BaRT2v18chr1HG028260.4	0.105131	0.217473	0	0	0.359745	0.186922	0.461357	0.13688	0	0	0	0	0.166975	0	0	0	0	0.75152	0	0.165427
BaRT2v18chr1HG028260.1	0.654104	8.06314	1.21836	6.71425	10.4332	5.03231	0.7443	1.28762	5.09626	2.98811	3.65604	8.76828	6.94841	6.08774	0.194264	0.464608	3.96947	11.7204	6.06932	0.873449
BaRT2v18chr1HG028260.11	1.32166	15.6134	4.72359	5.26568	18.0195	5.07297	3.25727	3.20129	8.42455	5.48942	2.85442	11.3235	19.2302	9.30999	1.84855	3.86303	3.10926	11.4427	6.36266	3.98343
BaRT2v18chr1HG028260.8	3.20277	9.17461	0.388239	5.34444	1.56062	1.17945	4.94306	2.2752	0.519178	1.28279	1.41837	15.5171	2.47421	1.11488	1.35522	1.93432	0	0	1.242	3.14614
BaRT2v18chr1HG028260.13	1.6844	2.22619	0.689367	0.590912	5.11698	2.13198	0.551763	1.67112	3.8797	3.3356	0	4.79558	1.9678	1.75985	1.77525	1.51222	8.90451	3.01365	1.53055	1.88281
BaRT2v18chr1HG028260.12	0	0	0.181339	0.071732	0	0	0	0	0	0	0.067385	0	0	0.055505	0	0	0	0.397605	0	0.021902
BaRT2v18chr1HG028260.14	0	10.1103	12.0078	0	43.2259	6.45714	0	0	9.11086	5.83483	4.47121	1.15354	12.8466	8.83059	2.31598	12.623	27.1897	11.4536	12.889	2.42906
BaRT2v18chr1HG028260.25	18.5178	14.6603	19.6403	3.83861	56.744	35.1211	23.8239	22.4434	11.7399	22.484	21.6183	12.9815	28.073	24.8893	17.0854	21.8447	18.107	57.024	23.1251	32.2646
BaRT2v18chr1HG028260.15	2.17985	2.51337	0.954322	2.98628	6.13836	1.43206	2.38568	1.40208	2.73539	1.27512	0.546785	4.5229	2.8034	2.42581	1.22819	1.29995	9.12209	5.54763	1.47529	1.48932
BaRT2v18chr1HG028260.16	0.151743	1.00673	0.029158	0.51218	0.156183	0.348031	0	0.652523	0.143582	0.487212	0.091732	0.855082	0.44941	0.091246	0.13206	0.09547	1.73487	0	0.17883	0.877298
BaRT2v18chr1HG028260.21	0	0	0	0	0	0	0	0	0	0	0	0.050556	0	0	0	0.045479	0	0	0	0
BaRT2v18chr1HG028260.29	0	0	0	0	0	0	0	0	0	0	0.062458	0	0	0	0	0	0	0	0	0
BaRT2v18chr1HG028260.17	0	0	0	0	0.044324	0	0	0	0.036289	0	0.131264	0.391548	0	0	0	0	0	0	0.035116	0.039823
BaRT2v18chr1HG028260.23	0.170041	0.733844	0.132304	0.271195	0.056327	0.632263	1.05483	0	0.839381	0.222556	0.607562	0.329622	0.637716	0.373049	0	0.232184	0.143048	1.28337	0.608027	0.635345
BaRT2v18chr1HG028260.26	0	0	0	0	0	0	0	0	0	0	0	0	0	0	0	0	0	0	0	0
BaRT2v18chr1HG028260.22	24.0089	111.715	20.5727	64.597	89.3581	37.6842	50.9503	38.1799	39.0695	50.58	33.2852	90.7727	99.5908	54.4994	22.4591	35.945	86.9483	61.7179	47.2073	47.7196
BaRT2v18chr1HG028260.24	0	0	0	0	0	0	0	0	0	0	0	0	0	0	0	0	0	0	0	0
BaRT2v18chr1HG028260.28	0	0	0	0	0	0.051287	0.155333	0.146541	0	0.266303	0	0	0	0	0.087136	0	0.823701	0	0.138325	0.127836
BaRT2v18chr1HG028260.18	0	0	0	0	0	0	0	0	0	0	0	0	0	0	0	0	0	0	0	0
BaRT2v18chr1HG028260.19	0	0	0	0	0	0	0	0	0	0	0	0	0	0	0	0	0	0	0	0
BaRT2v18chr1HG028260.20	0	0	0	0	0	0	0	0	0	0	0	0	0	0	0	0	0	0	0	0
BaRT2v18chr1HG028260.27	0	0	0	0	0	0	0	0	0	0	0	0	0	0	0	0	0	0	0	0
BaRT2v18chr1HG028270.1	2.21547	4.23937	1.09921	1.87854	4.53859	4.54729	4.672	4.20233	3.80335	4.18449	1.46877	2.43631	3.56723	5.4864	3.90678	2.17378	14.4699	3.24112	3.41953	2.25686
BaRT2v18chr1HG028270.2	0	0.238733	0.04012	0.196431	0.087654	0.47923	0.049369	0	0.264221	0	0.326146	0.6038	0.105712	0.208063	0.213603	0	0.049735	0	0	0.021382
BaRT2v18chr1HG028270.3	0.12783	0.073055	0.110096	0.554378	0	0.256318	0.068197	0.119123	0.137884	0.086343	0.147394	0.035076	0.212445	0.025009	0.094656	0.015461	0.206563	0.099866	0.369844	0.045127
BaRT2v18chr1HG028270.4	30.8943	26.135	6.60441	21.5858	24.4857	21.9633	31.9814	16.5664	18.3788	17.1519	23.7285	22.4922	25.0664	29.7696	26.843	16.2185	56.4414	16.4618	26.7461	30.3963
BaRT2v18chr1HG028270.5	0.284981	1.55027	0.358401	1.04788	2.65014	0.704382	0.697133	0.444621	0.466948	0.683731	0.65459	1.60803	1.24068	0.586483	0.399409	0.449023	0.155999	0.279278	0.762487	0.435107
BaRT2v18chr1HG028270.6	0	23.52	7.55093	19.5684	30.222	18.896	0	8.04016	17.1836	12.3982	15.0919	22.0418	19.7041	17.6156	0	0	68.9667	10.6375	19.2239	14.6739
BaRT2v18chr1HG028280.1	0	1.1587	0	0	0	0	0.788008	0	0.272921	0	0.029556	1.03025	1.61739	0.628471	0	0	0	2.47723	0.059768	0
BaRT2v18chr1HG028290.1	0.20721	5.83403	0.004711	0.033021	0.019742	0.054935	3.05598	0.007205	1.91559	0.041756	0.401668	2.50156	7.95817	5.09875	0.472995	0.013494	0.018995	36.8947	0.284561	0.372863
BaRT2v18chr1HG028280.2	0.049188	1.29823	0	0	0	0	1.64663	0	0.208549	0	0	0.275509	1.88939	0.811928	0.572266	0	0	12.4679	0.0756	0.211533
BaRT2v18chr1HG028280.3	1.94655	37.8332	0.108693	0.14761	0.114482	0.120165	33.0615	0.1132	14.529	0.307397	1.8676	13.0492	61.1347	27.6354	5.36239	0.218414	0.295436	267.006	0.839782	4.37117
BaRT2v18chr1HG028280.4	0.624038	5.05837	0	0.018666	0.031802	0.071184	5.45102	0	1.30032	0	0.243856	3.70414	5.58304	1.93139	0.596797	0.043816	0.236299	36.631	0.389919	0.483781
BaRT2v18chr1HG028300.1	4.16525	2.85826	2.09966	5.51523	1.6247	7.47637	7.60197	3.16186	5.72643	4.01677	7.16914	2.53934	3.37883	4.94831	8.30315	1.71418	0.823023	15.385	7.91152	3.92304
BaRT2v18chr1HG028310.1	5.12916	9.11876	2.64687	11.5977	12.2763	17.112	7.31372	7.4455	4.27713	9.36924	8.30615	6.91972	8.52358	6.47017	6.00231	4.35605	10.9113	8.40891	13.2586	6.22096
BaRT2v18chr1HG028310.2	1.16849	0.392488	1.87723	1.20948	1.42001	3.08643	0.899665	0.476086	0.288299	1.0176	2.63901	1.08857	0.437964	0.535865	0.329172	1.70414	1.04216	3.57629	2.72803	1.62148
BaRT2v18chr1HG028310.3	6.39478	8.77014	3.10445	6.93863	9.81294	17.9081	8.88352	8.50407	6.35287	9.67756	9.07722	6.63053	9.72955	7.85708	7.03113	5.32123	13.4338	10.0076	14.021	6.70955
BaRT2v18chr1HG028320.1	2.44711	2.45524	2.90076	1.11355	4.75686	0.94308	1.27322	0.567739	0.885179	0.819295	0.770687	1.8382	1.42694	1.09213	1.41292	2.30269	0.654797	1.96041	0.842291	0.722462
BaRT2v18chr1HG028320.2	2.40481	1.9982	2.5844	1.56565	5.43834	1.34539	1.38111	0.796119	1.32998	0.889243	1.27456	2.67447	2.155	1.32137	1.87186	3.44421	0.919226	3.64092	1.37431	1.00595
BaRT2v18chr1HG028320.4	19.274	12.6212	21.5461	7.26181	24.25	8.8694	12.0171	5.9375	12.3887	6.87427	8.59756	10.7746	11.9732	13.0289	17.4761	22.592	4.91174	22.0551	9.63118	9.29956
BaRT2v18chr1HG028320.6	0.743626	0.415482	0.585938	0.053418	1.74555	0.147901	0.142379	0.138285	0.140055	0.249178	0.176633	0.765247	0.695767	0.692309	0.468438	1.02143	0	0.960661	0.165373	0.129038
BaRT2v18chr1HG028320.7	0.027048	0	0	0	0	0	0	0	0	0	0	0	0	0	0	0	0	0	0	0
BaRT2v18chr1HG028320.8	0.719905	1.29513	1.60356	1.15915	1.91115	0.616491	0.575353	0.174355	0.61608	0.674091	0.451088	0.75391	0.702172	0.706341	0.617299	1.51591	0	1.38111	1.00835	0.30431
BaRT2v18chr1HG028320.3	1.912	1.05439	0.641853	0.894668	0.74972	1.09452	1.02077	0.361822	0.313953	0.290207	1.30708	0.796442	0.629109	0.792406	2.06829	1.32597	0	0.791309	0.424146	0.263751
BaRT2v18chr1HG028320.9	0.288034	0	0	0.368715	1.01003	0	0.063764	0	0	0.31305	0.289157	0	0	0.144194	0.374631	0.473507	0	0	0	0
BaRT2v18chr1HG028320.13	0	0	0	0	0	0	0	0	0	0	0	0	0	0	0.111398	0	0	0	0	0
BaRT2v18chr1HG028320.5	3.22988	2.64415	2.52615	4.09259	2.42124	2.066	1.79036	1.38699	2.95759	1.94712	1.76884	7.06119	2.31906	2.64263	3.76813	4.44607	0.078455	1.84539	2.59159	1.04331
BaRT2v18chr1HG028320.12	0.448476	3.53125	3.38811	4.65117	2.98923	0.174079	1.07125	0	2.66987	0.132222	1.50063	2.58877	1.62216	1.97127	0.44557	1.13512	0.381984	1.97188	0.979732	0.283858
BaRT2v18chr1HG028320.10	0	0	0	0	0	0	0.005577	0	0	0	0	0	0	0	0	0.020112	0	0	0	0.03703
BaRT2v18chr1HG028320.11	0.646788	0	0.424193	0.302479	0.107743	0	0.440618	0.091344	0.610156	0.186239	0.141188	0.206841	0.365218	0.206409	0.547347	0.025421	0	0	0.582832	0.184002
BaRT2v18chr1HG028330.1	2.71266	0.602848	0.11599	0.138338	0.10507	0.147124	0.988804	0.091724	15.3425	0.215175	0.064465	0.549423	0.375922	18.7902	2.4375	0.050972	0.169805	0.129006	0.167083	1.83281
BaRT2v18chr1HG028340.1	0.665326	1.12582	0.250977	2.79823	0.895145	1.85419	1.23905	0.551153	0.832682	0.853028	1.3032	1.85254	1.0977	1.09534	1.28546	0.52558	0	0.122104	2.13561	0.575838
BaRT2v18chr1HG028340.2	0.704002	0.703599	0.588959	0.53203	1.69089	3.8562	1.58215	0.704517	0.687355	0.704093	1.8266	0.68613	0.716274	1.48472	1.46601	0.755134	1.06318	0.827268	2.23057	0.996196
BaRT2v18chr1HG028350.1	7.27592	0.090788	0.009535	0	0	0	0.948564	0.056925	28.6373	0.024162	0.142047	0	0.132851	10.5416	8.61061	0	0	0	0	3.47434
BaRT2v18chr1HG028360.1	1.36367	0.90427	0.176841	4.56137	0.304931	1.35529	2.05818	2.06003	3.12165	1.05319	2.38713	1.79284	1.1091	1.26413	2.61755	0.233942	1.20955	0.497316	2.08589	0.896821
BaRT2v18chr1HG028370.2	41.9528	34.0694	8.93037	191.763	18.3577	78.5582	69.6902	48.3676	100.169	82.9053	79.0849	71.9801	36.332	63.5839	81.6778	8.16484	30.8407	11.5272	78.7999	22.6306
BaRT2v18chr1HG028370.1	13.9641	15.1587	2.17161	48.4598	6.25396	37.7647	37.3608	14.0111	20.9436	21.4554	44.8843	23.8527	15.097	15.4128	31.5073	3.16804	2.56693	5.39845	30.1027	11.5162
BaRT2v18chr1HG028370.3	1374.86	497.105	91.8089	2515.25	312.911	2233.74	1464.49	1449.58	1796.4	1565.54	2068.9	560.469	457.663	1241	2748.82	142.399	1021.45	186.186	1738.25	869.137
BaRT2v18chr1HG028370.4	2.39835	0.231984	0.101114	2.69266	0.15545	2.7497	1.98116	0.531341	0.044137	0.46039	2.72836	0.128157	0	0.573693	6.57214	0.112063	0	0	0.713997	0.791862
BaRT2v18chr1HG028370.5	25.4235	5.71174	0.402358	20.2873	2.70328	26.1528	21.0132	17.2312	20.1509	19.8345	14.9603	3.36636	3.93689	9.4029	34.481	1.58385	18.815	2.61435	18.8252	9.57631
BaRT2v18chr1HG028380.1	0	0.598109	0	0	0.063095	0	0	0	19.5132	0	0	0	0.260967	129.813	1.32003	0	0	0.278246	0	0
BaRT2v18chr1HG028390.1	0	0	0	0	0	0	0	0	0.112592	0	0	0	0	2.77984	0.028005	0	0	0	0	0
BaRT2v18chr1HG028400.1	0	0	0.032491	0	0	0	0	0	13.0607	0	0	0	0	74.9715	0.357507	0.118937	0	0	0	0
BaRT2v18chr1HG028410.1	0	0	0	0	0	0	0	0	39.6699	0	0	0	0	318.755	0.582761	0	1.51833	0	0	0
BaRT2v18chr1HG028420.1	0.477432	0.804634	0.708689	0.191996	2.712	0.382143	0.695717	0.486898	0.338933	0.238768	0.601532	0.685569	0.76829	0.493743	0.358075	0.754401	0.803388	0.791702	0.317489	0.723787
BaRT2v18chr1HG028430.1	0.517598	0	0.093758	0.041486	0.451401	0	0.15095	0	0	0.110205	0.290237	0.045081	0.505064	0.132794	0.190967	0	0.425049	0.268116	0.068651	0.466167
BaRT2v18chr1HG028430.2	0.384299	0	0	0	0.113205	0	0.022101	0	0.015304	0	0.109907	0	0	0	0.018556	0	0.09469	0.067223	0.068646	0.016442
BaRT2v18chr1HG028430.3	0.098714	0.074993	0	0	0.030918	0	0	0	0	0	0.025563	0	0	0	0.061663	0	0.168927	0	0	0.063007
BaRT2v18chr1HG028430.4	1.63181	0	0.165643	0.017623	0.603483	0	0	0.043061	0.100597	0.041459	0.34931	0	0.109129	0.051975	0.140214	0.190499	0.100804	0	0.015865	0.194083
BaRT2v18chr1HG028430.5	1.6882	1.18833	0.418196	0.454479	2.50333	0.065458	0.490756	0.268047	0.103589	0.441169	0.862512	0.766728	1.17674	0.443947	0.33069	1.17929	0.969708	0.695597	0.438116	2.637
BaRT2v18chr1HG028430.6	0.046053	0	0	0	0	0	0	0	0	0	0.026557	0	0	0	0.113056	0	0	0	0	0
BaRT2v18chr1HG028430.7	0.576822	0.172722	0.06149	0.06098	0.605044	0	0.083277	0.050368	0	0	0.43298	0	0.150775	0	0.116731	0.067437	0	0.022922	0.033982	0.104493
BaRT2v18chr1HG028430.8	1.75194	0.219985	0.392181	0.072278	1.645	0	0.351749	0.187053	0	0.183103	0.676758	0.09146	0.296492	0.104085	0.091838	0.279965	0.296943	0.416354	0.251378	1.06733
BaRT2v18chr1HG028430.9	0.877728	0.115707	0.438351	0.068264	3.06624	0	0.078089	0.024829	0.063825	0.312138	0.63568	0.096549	0.214856	0.192977	0.121023	0.48982	0.13619	0.397523	0.202447	1.12417
BaRT2v18chr1HG028430.11	0	0	0	0	0	0	0	0	0	0	0	0	0	0.050639	0	0	0	0	0	0
BaRT2v18chr1HG028430.10	0.752116	0.167442	0.021626	0	0.861596	0	0.092288	0.080702	0.025694	0	0.180516	0	0.07532	0	0.15556	0.473068	0.335097	0.426711	0	0.588166
BaRT2v18chr1HG028440.1	0.033834	0.032818	0	0	0.048471	0	0.158967	0.201087	0	0	0	0	0	0	0.258978	0.041683	0	0.050431	0	0.416798
BaRT2v18chr1HG028440.2	6.62671	7.5077	1.12461	0.71932	0.49584	0.090191	7.79671	1.66987	4.08188	1.81149	2.90545	0.526859	6.3564	7.55006	3.21406	0.312195	0	7.08447	0.617465	5.69132
BaRT2v18chr1HG028440.3	0	0	0	0	0	0	0	0	0	0	0	0	0	0	0	0	0	0	0	0
BaRT2v18chr1HG028440.4	0.324119	0.376243	0.299802	0.031899	0	0	0.419552	0.051873	0.235684	0.099344	0.084315	0.073162	0.60937	0.519315	0.14541	0.043296	0	0.976916	0	0.205643
BaRT2v18chr1HG028440.5	2.22446	0.914159	0.253255	0.185975	0	0	1.32871	0	1.37766	0.556772	0.600065	0	0.742084	1.29235	0	0	0	2.84846	0	0.887666
BaRT2v18chr1HG028440.7	0.492517	0.447908	0.12855	0.184615	0.083919	0	0.719185	0.390016	0.134587	0.290394	0.086671	0	0	0.284577	0.033988	0	0	0.414586	0	0.476545
BaRT2v18chr1HG028440.8	1.60153	1.87196	0.255164	0.077405	0.716614	0	2.56955	0.150739	0.696906	0.362796	1.13267	0.234462	2.52492	0.968471	0.952904	0.200216	0.132256	3.11964	0.20596	2.19754
BaRT2v18chr1HG028440.6	35.3422	31.8797	7.57538	4.35048	7.26784	0	31.3958	9.89459	28.0466	10.8764	12.1291	2.98504	41.3362	51.4855	13.7803	4.35794	1.45751	65.7434	3.23633	35.7855
BaRT2v18chr1HG028440.9	2.24483	2.00372	0.271788	0.424958	0.300815	0.12037	1.57293	0.259649	3.53173	0.204266	0.379353	0	2.65086	1.06031	0.599877	0.245947	0	4.5683	0.173229	0.816725
BaRT2v18chr1HG028450.1	4.1398	3.81421	0.983776	7.20037	4.49563	9.1614	5.53846	4.60189	2.37232	6.75589	6.74676	3.0061	3.22495	3.50592	5.15902	2.20094	2.91283	2.04015	8.11823	4.92434
BaRT2v18chr1HG028460.1	0.577244	2.08439	0.06391	1.27791	1.41661	1.48866	1.91191	0.664897	2.04102	0.843165	1.67938	0.939589	1.70608	2.47383	1.01814	0.30428	0.811631	1.02247	2.37056	0.854187
BaRT2v18chr1HG028470.1	1.38621	4.63192	0.058086	2.02062	0.549341	0.891872	5.05268	1.63241	4.09325	1.49211	0.586421	3.2166	7.14953	2.693	2.69277	0.385932	0.235669	1.53958	1.79741	0.624317
BaRT2v18chr1HG028470.2	1.88207	3.83199	0.137608	1.62097	0.343097	0.443488	2.67082	0.599795	1.93308	1.03476	0.288489	1.86237	3.87664	1.36636	1.03242	0.302689	0.184168	0.395611	1.18291	0.311955
BaRT2v18chr1HG028470.4	0.61707	0.027043	0	0.027559	0	0.093986	0.084998	0.011792	0.124306	0.133876	0.065478	0	0.235563	0.056553	0.279536	0.067211	0	0.023108	0.224363	0.03723
BaRT2v18chr1HG028470.3	26.2693	71.2966	4.44879	22.2289	12.617	9.66867	25.8962	26.7328	40.4488	32.1387	9.70288	34.8649	62.9553	22.6447	30.2323	9.59419	29.5864	22.5414	21.921	15.7327
BaRT2v18chr1HG028470.5	2.02301	5.46331	0.210251	2.88768	0.18643	0.729868	4.10254	2.26493	2.46337	2.23965	0.735538	3.81794	4.99829	1.8386	1.60547	0.557263	1.94558	1.17097	1.24212	1.3181
BaRT2v18chr1HG028480.1	0.204419	0.888722	0	0	0.549847	5.18531	1.21589	0.435308	0.304448	0.638915	0.828014	2.4265	0.706652	0.498306	0.476216	0.055862	1.42779	0.629587	1.06551	0
BaRT2v18chr1HG028480.2	0.701557	0	0.069166	0	0	0	0.68305	0	1.63853	1.58622	2.13192	0	0	0	2.32077	0.194557	0	0.300293	0	0
BaRT2v18chr1HG028480.3	0	0	0	1.48402	0.384861	0	0	0	0	0	0	0	0	0	0	0	0	0.221906	2.42067	0
BaRT2v18chr1HG028480.4	0	0	0	1.29604	0	0	0	0	0	0	0	0.09482	0	0	0	0	0	0	0	0.102561
BaRT2v18chr1HG028480.5	0.312399	0.528168	0	0	0	3.73194	0.240035	0.742815	0.828631	0.615204	1.92616	0.780284	0.581206	0.508863	0.485522	0	0	0	0	0.306813
BaRT2v18chr1HG028480.6	0.363404	0.786131	0	3.0737	0.478095	6.01775	1.37844	1.49194	1.1259	1.54667	1.40286	0	1.12626	1.63231	0.439996	0	0	0	5.83183	0.494751
BaRT2v18chr1HG028480.7	0.255752	0.076231	0	2.65511	0.132426	2.9417	0.431386	0.716633	0.420186	0.529187	1.22087	0.988071	0.15772	0.243666	0.608331	0.23514	0.038982	0	1.62172	0.087383
BaRT2v18chr1HG028480.8	0	0	0	0	0	0	0	0	0	0	0	0	0	0	0	0	0	0	0	0.253668
BaRT2v18chr1HG028480.9	0	0	0.097549	2.11296	0	4.29542	0.678903	0.535931	0	0.828711	1.4842	0	0	0.850115	0.356623	0	0	0	1.76273	0.465412
BaRT2v18chr1HG028480.10	0.062513	0	0	0.086403	0	1.11026	0.021627	0.035047	0	0.301532	0.614276	0.035559	0	0	0	0	0	0	0.885372	0
BaRT2v18chr1HG028480.11	0.140557	0.134312	0	0.28363	0	1.61565	0.31004	0.169261	0.357607	0.188716	0.238613	0	0.111587	0.32786	0.105944	0	0	0.117699	0.814494	0
BaRT2v18chr1HG028480.12	0	0.456151	0	0	0	2.88895	0.885079	0.433781	0.982894	0	0	0	0	1.26592	0.319691	0	0.488045	0.368611	1.6261	0
BaRT2v18chr1HG028490.1	0.64852	1.18575	0	1.02045	0.115182	1.28809	0.367166	0.62153	0.733026	1.16282	0.873887	2.48282	2.88853	0.976054	1.18321	0.29733	0	0.168753	0.685298	0.583446
BaRT2v18chr1HG028490.2	0.573684	0.851403	0.292126	1.40438	0.526345	0.410114	0.270956	0.328074	1.06494	0.879234	0.562387	1.13734	1.3473	0.828071	0.521719	0.343454	0.487791	0.652315	0.288719	0
BaRT2v18chr1HG028490.3	0.286327	0.98577	0.033023	0.670841	0.194469	0.556592	0.316459	0.331422	0.389641	0.285346	1.123	0.971211	0.662069	0.826946	0.53712	0.230118	0.141062	0.430361	0.403207	0.207653
BaRT2v18chr1HG028490.4	0.122738	2.12633	0.220485	0.315556	0.408776	0.531769	0.1695	0.474683	0.65524	0.192517	0.198812	0.834198	0.845725	0.563053	0.19618	0	0	0.51275	0.166225	0.064186
BaRT2v18chr1HG028490.5	0.162833	0.035956	0	0	0	0	0.122567	0.015692	0.117107	0.078887	0.143279	0.332774	0.469498	0.244258	0.229422	0.057733	0	0	0	0
BaRT2v18chr1HG028490.8	0.651968	2.32379	0.097816	0.823569	0.970462	1.25517	0.369932	1.12553	0.660153	1.88102	1.09577	2.03358	1.41854	0.966155	0.61609	0.272891	0	0.52645	0.841852	0.209043
BaRT2v18chr1HG028490.6	0.25393	0.649137	0.021094	0.228817	0.335337	0.085619	0.131513	0.016004	0.449464	0.215364	0.346954	0.433221	0.296746	0.555999	0.212475	0.328724	0	0.39488	0.139274	0.270187
BaRT2v18chr1HG028490.7	30.8934	73.3275	5.35159	14.9363	20.4462	30.244	16.3487	36.4065	41.6013	47.537	41.5051	31.9429	71.1047	60.7914	40.2038	11.5478	9.82438	24.1584	26.5727	14.3156
BaRT2v18chr1HG028490.9	0.204312	0.625089	0.060296	0.153634	0.034616	0.03534	0.127352	0.10659	0.286287	0.028589	0.159845	0.041683	0.136934	0.884925	0.347023	0	0	0.028809	0.140783	0.056175
BaRT2v18chr1HG028490.10	0	0	0	0	0	0	0	0	0	0	0	0	0	0	0.013626	0	0	0	0	0
BaRT2v18chr1HG028490.11	0	0	0	0	0	0	0	0.017293	0	0	0.074507	0	0	0	0.072509	0	0	0	0	0
BaRT2v18chr1HG028500.1	27.7687	24.5308	3.96136	54.8931	35.4934	81.7786	37.1501	44.8547	36.7482	54.8531	46.6111	22.7437	25.5725	38.759	51.7798	10.134	44.5859	19.9446	65.4664	22.3569
BaRT2v18chr1HG028510.1	0.843021	0.498301	0.111366	1.28171	0.456937	0.557346	1.07319	0	0.530714	0.06845	2.45462	3.05715	0.657438	1.24762	1.22841	0.331626	0	0.230512	1.03044	0.215744
BaRT2v18chr1HG028510.2	0.079046	0.10356	0	0	0.024585	0	0.089335	0	0.02163	0	0.16841	0	0	0	0	0.119299	0	0	0.021582	0.169834
BaRT2v18chr1HG028510.4	184.468	75.6147	57.1106	38.8223	77.8426	52.9318	86.2853	22.1882	42.8286	39.9548	174.391	71.8268	87.7469	47.651	73.264	61.0171	18.6733	47.3787	63.6007	112.395
BaRT2v18chr1HG028510.5	1.51569	1.812	0.264089	1.89458	0	0.938388	8.27655	0.432563	0.179871	1.16763	1.77969	0.845693	1.09128	0.130949	1.59522	0.205642	0	0.475994	0.524757	0.214675
BaRT2v18chr1HG028510.7	0.15475	0	0	0	0	0.329207	0.054164	0	0	0	0	0	0	0	0	0	0	0	0	0
BaRT2v18chr1HG028510.8	0.951796	2.84337	1.94709	2.32076	3.47739	4.00792	3.00904	0.31701	0.576589	0.457754	3.22912	1.60943	2.81048	0.39655	0.555062	0.927782	2.33103	1.8541	2.24718	1.29052
BaRT2v18chr1HG028510.9	0.682826	1.01284	0.338801	1.37202	1.10869	1.91462	1.02754	0.133707	0.155426	0.264507	1.46872	0.768633	0.970822	0.547821	0.304259	0.159388	0.078448	0.690152	1.52686	0.395711
BaRT2v18chr1HG028510.6	4.57371	0	0.111761	0.948429	0	0	3.05405	0	0.147129	0.268541	1.655	0.986465	0.153999	0	0.777954	0.793646	0	1.47197	0.149357	0
BaRT2v18chr1HG028510.3	0.078373	0.187609	0.350954	0.152718	0	0.269892	0	0	0.302466	0	0.428602	0.631372	0	0.306521	0.020678	0.139027	0	0	0.05367	0.162312
BaRT2v18chr1HG028510.10	1.60985	1.03073	0.233725	3.66853	5.65073	3.35088	1.02893	0.335793	0.539639	1.07469	2.49344	3.11419	1.45202	1.47805	0.547789	0.739359	0	0.33624	2.53708	1.82919
BaRT2v18chr1HG028510.11	0	0	0.238084	0.066368	0.086271	0.451896	0.301679	0	0.094345	0	0.307252	0	0.154858	0	0.537964	0	0	0	0.043576	0
BaRT2v18chr1HG028510.12	5.31667	7.68004	1.18103	5.06025	1.12757	5.48045	4.50219	1.20893	2.06355	3.10326	11.0632	3.15596	5.27079	1.93397	2.7796	1.69647	0.592414	1.5445	4.29991	4.04614
BaRT2v18chr1HG028510.13	0.010611	0.185922	0	0.600577	0.095622	0.336006	1.02962	0.022463	0	0.091641	0.026494	0.238801	0.14857	0.07488	0.200655	0.032616	0	0.087405	0.214117	0.301646
BaRT2v18chr1HG028510.14	0.319319	0.10695	0.228583	0.244164	0.1086	0.104336	0.023039	0.043876	0.069137	0.033937	0.093741	0.037352	0.086413	0.199303	0	0	0	0	0.035315	0.131216
BaRT2v18chr1HG028510.15	0	0	0	0	0.20379	0	0	0	0.313476	0	0.265327	0	0	0	0	0	0.700604	0	0	0.052341
BaRT2v18chr1HG028510.16	0.053246	0	0	0	0.053919	0	0.028427	0	0	0	0.037064	0	0	0	0	0.020888	1.21827	0	0.052233	0
BaRT2v18chr1HG028510.17	0	0	0	0.021792	0	0.027239	0	0	0	0	0	0	0	0	0	0	0.914376	0	0	0.042077
BaRT2v18chr1HG028510.18	0	0	0	0.200505	0.070284	0	0	0	0	0	0	0.114233	0	0	0	0	1.26739	0	0	0.091696
BaRT2v18chr1HG028510.19	0	0	0	0	0	0	0	0	0	0	0	0	0	0	0	0	0	0	0	0
BaRT2v18chr1HG028510.20	0	0.53229	0.156331	0	1.00699	0.688911	1.88524	0.143418	0	0.41968	0.29605	0.210791	0	0	0.110051	0.11276	0	0.087656	0.676817	0.25255
BaRT2v18chr1HG028510.21	1.00437	0.619156	0.541483	0	1.30451	1.08769	1.76256	0.385402	0.273044	0.51457	1.68869	1.56268	1.33908	0.253167	0.757738	0.316814	0	0.387072	0.967618	0
BaRT2v18chr1HG028510.22	0.138508	0	0	0	0	0.042526	0.023808	0.081338	0	0	0	0	0.04225	0	0	0	0	0	0	0.023904
BaRT2v18chr1HG028520.1	0	0.20696	0	0	0.972438	0.420939	0.24261	0	0.110083	0.095746	0	0.704522	1.75542	0.153412	0.041208	0.257617	0.093888	0.664028	0	0.099356
BaRT2v18chr1HG028520.3	0.165361	0.236701	0.054944	0.102525	0.606207	0.089248	0.160737	0.386642	0.010413	0.196257	0.210466	0.396317	0.860626	0.095687	0.047705	0.352916	0.037758	0.780422	0.02939	0.069749
BaRT2v18chr1HG028520.2	0	0.830242	0.147186	0	1.20614	0	0.033132	0.217475	0	0.160536	0	0	0.580407	0	0.087938	0.295863	0	0.500504	0.291638	0
BaRT2v18chr1HG028520.4	0	0.649909	0	0	0.062472	0	0.026684	0.379508	0	0.171454	0	0.392724	0.688155	0	0	0.141679	0	0.870827	0	0
BaRT2v18chr1HG028530.1	0.571195	5.15114	0.034956	0.814634	0.047037	0.811212	1.69913	0.457087	0.751669	0	0.583161	1.24646	5.62524	0.206829	10.394	0	2.77705	0.274064	0.347561	1.37578
BaRT2v18chr1HG028540.1	0.646719	0	0	0	0.032131	0	0	0.668112	0.054214	0	0.720689	0	0	0	6.05057	0	1.64575	0	0.052498	0.871708
BaRT2v18chr1HG028550.1	0.665877	0	0	0.28941	0.016314	0	0.011117	0	0.013995	0	0.267331	0	0	0	7.71109	0	0.276323	0	0	0.558341
BaRT2v18chr1HG028560.1	0.066954	0	0	0	0	0	0	0	0	0	0.201452	0	0	0	3.40408	0	0.040301	0	0	0.191572
BaRT2v18chr1HG028570.1	0.452344	0.331232	0	0	0	0.036372	0.02163	0.372872	0	0	0.147367	0	0.4421	0.030666	6.4275	0	0.322822	0.031138	0	0.092496
BaRT2v18chr1HG028580.1	0.817809	0.601756	0.183663	9.13392	0.081787	1.89363	1.22444	1.10297	1.21183	3.0009	2.05031	1.86331	0.728718	1.79458	1.7456	0.214636	0.923195	0.550765	1.89995	0.477954
BaRT2v18chr1HG028580.2	0.72345	0.455626	0	0.950259	0.389691	0.885036	0.377287	0.299464	0.388549	0.493219	0.7172	0.261831	0.32033	0.482651	0.616081	0.129158	0	0	0.824585	0.255186
BaRT2v18chr1HG028580.3	38.5414	16.8719	3.6138	9.36767	9.46803	36.6246	49.9064	41.0859	40.3631	24.3653	24.791	9.34811	18.2918	18.0638	73.2952	8.99978	4.2936	11.5326	31.1288	24.5872
BaRT2v18chr1HG028580.4	0	0	0	0	0	0	0.055984	0.017286	0	0.070236	0	0	0	0	0.065079	0	0	0	0.058003	0
BaRT2v18chr1HG028580.5	113.231	97.0481	16.8638	253.367	68.9926	356.881	142.173	198.03	218.778	326.669	268.501	100.296	86.0145	200.723	259.526	32.3189	84.4799	64.1464	268.836	86.008
BaRT2v18chr1HG028580.6	0.035407	0	0	0.042845	0	0.208774	0	0.014255	0.026821	0.106599	0.100004	0.068279	0	0	0.06503	0	0	0.139188	0	0
BaRT2v18chr1HG028580.8	0.063621	0.206193	0	0.436721	0.292933	0.369506	0.226196	0.322079	0.098243	0.389771	0.47804	0	0.024822	0.025207	0.214233	0	0	0.057282	0.311429	0.127631
BaRT2v18chr1HG028580.7	0	0	0	0	0	0	0	0	0	0	0	0	0	0	0	0	0	0	0	0
BaRT2v18chr1HG028580.9	0.174051	0	0.079583	0.658364	0.556138	1.09661	0.111458	0.32981	0.038495	0.13131	1.08802	0.587228	0.118604	0.277855	0.493806	0.078563	0.282866	0.261985	1.34092	0.106848
BaRT2v18chr1HG028590.1	6.69567	9.70104	3.98974	7.56931	5.72005	7.70068	10.8805	6.96009	5.75212	8.33816	7.62114	7.44205	9.48337	6.58475	7.83237	4.04322	4.19974	5.51826	7.77933	5.22876
BaRT2v18chr1HG028600.1	115.697	227.706	45.7958	241.564	215.426	260.345	170.6	127.886	208.44	214.415	199.759	167.801	240.909	209.206	230.127	76.4728	275.424	123.674	238.032	118.461
BaRT2v18chr1HG028600.2	0	0	0	30.0088	0	0	0	0	0	0	0	0	0	0	0	0.214317	0	0	0	0
BaRT2v18chr1HG028600.3	0	0	0.165193	0	0	0	0	0	0	0	0	0	0	0	0	0	0	0	0	0
BaRT2v18chr1HG028600.4	0.026648	0	0	0	0	0	0	0	0	0.127861	0	0	0	0	0.035039	0	0	0	0	0
BaRT2v18chr1HG028600.6	0.023616	0	0	0	0	0	0.028039	0	0	0	0	0.375643	0	0	0	0	0	0	0.09341	0
BaRT2v18chr1HG028600.5	0	0	0.039426	0.049821	0	0	0	0	0	0	0.050752	0	0	0.131928	0.040526	0	0.225351	0	0	0
BaRT2v18chr1HG028610.1	0.179913	0	2.14057	0	10.6418	0	0.405052	0.178979	0	0	0	0.989588	1.26529	0	0.370007	2.15165	0	2.01494	0	0.686786
BaRT2v18chr1HG028620.1	3.44968	2.95963	15.4405	0.312044	39.7939	0.308236	1.1576	1.92221	0	1.97863	1.71599	1.99609	3.58108	0.078894	0.0656	16.4633	1.8896	7.17173	0.585825	6.14046
BaRT2v18chr1HG028630.1	2.45952	1.12854	6.81184	0	11.8187	0.324603	1.14095	1.15058	0	0.839964	1.29636	1.46239	1.19504	0.245856	0.617371	3.95671	1.70668	1.87625	0	3.65788
BaRT2v18chr1HG028640.1	14.9435	10.4117	79.1658	3.35158	172.055	3.18957	9.39439	8.5512	0	8.19805	7.56863	14.7301	17.522	0	0.417098	54.9754	4.35818	31.0905	0.711358	17.0426
BaRT2v18chr1HG028650.1	1.53812	2.13467	3.58819	0	11.8277	2.44534	0.249657	4.43162	0	2.32899	3.34462	2.40373	4.47867	0	0.21804	0.297343	0.511612	0	0	0.777132
BaRT2v18chr1HG028660.1	0.028208	0.505861	0.212093	0.259193	0.457134	0.366378	0.760201	0.222263	0.423075	0.24834	0.311155	1.20962	0.366408	0.707928	0.414814	0.141485	0	0.160194	0.157115	0.084641
BaRT2v18chr1HG028660.2	1.15244	1.11634	0.522771	0.242312	1.12392	1.3171	0.355614	0.183739	1.77473	0.796561	0.758176	0.488946	1.31631	0.916196	0.691332	0.393793	0.814376	0.926845	1.31729	0.269068
BaRT2v18chr1HG028660.3	0.695056	1.68174	0.162221	1.0005	0.816265	0.502144	0.440697	0.988862	0.808815	0.366472	0.294407	1.33634	0.460592	0.859048	0.771747	1.12797	0.699838	1.02701	0.640429	0.231065
BaRT2v18chr1HG028660.4	0.092334	0	0	0	0	0.156287	0	0	0.31	0	0	0	0	0	0	0	0	0	0	0.112529
BaRT2v18chr1HG028660.5	3.82459	13.8745	2.41685	5.09921	12.608	8.68327	8.82927	5.69742	9.08805	7.77801	5.69682	14.4333	12.9027	11.3406	4.93281	5.87253	11.5644	10.1742	9.20787	5.4873
BaRT2v18chr1HG028660.6	0.852125	1.6504	1.50808	5.60536	0	0	0	1.40636	0.721907	0	0	0	1.29127	0	1.04164	0.511118	2.75931	0	0	1.69424
BaRT2v18chr1HG028660.7	3.29028	2.35615	0.384331	1.17288	5.30931	3.84807	3.88158	2.89441	2.34556	1.81354	2.88898	7.96346	2.26562	3.05312	3.04028	1.62664	2.60843	3.45683	3.31936	1.11515
BaRT2v18chr1HG028670.1	0.223614	0.467807	0	0.111971	0	0.141589	2.04869	0.856744	0.086275	2.00623	0.137246	0.076216	1.06805	0.086922	0.057831	0	0	0.008628	0.632726	0.328732
BaRT2v18chr1HG028680.1	0.022956	0	0	0.038718	0	0.011047	0.040094	0.392162	0	0.069899	0.089327	0	0	0	1.23841	0	0.298227	0	0	0.028158
BaRT2v18chr1HG028690.2	3.09142	7.0457	10.6449	2.45044	6.28195	0.880961	4.67056	5.01951	2.10424	5.58186	3.9107	3.18077	4.26892	2.45923	3.31899	12.0007	2.79594	1.75274	3.2564	5.04612
BaRT2v18chr1HG028690.1	0.960846	0.443639	1.18737	1.49393	0	0.329112	1.12346	0.924594	0.178746	1.03315	0.524421	0	0.953315	0.271645	0.89439	0.790464	0	0.998348	0.292246	0.52772
BaRT2v18chr1HG028690.3	0.369721	0.586219	1.0384	0.528474	1.64722	0.719911	0.231344	0.523911	0.36466	0.161118	0.216211	2.19748	0.069105	0.341119	0.166526	0.67842	1.30721	0.788418	0.229848	0.353958
BaRT2v18chr1HG028690.4	0	0.329902	0.439739	0	0	0.274719	0	0	0	0	0	0	0.326339	0	0	0.312728	0	0	0	0
BaRT2v18chr1HG028690.6	0.059199	0.244109	0.243501	0.551825	0.943157	0.217335	1.02048	0.060974	0.209436	0.212691	0.138212	0.600945	0.334317	0.201642	0.39378	0.354488	0	0.280566	0.193556	0.090112
BaRT2v18chr1HG028690.5	0.14424	0.93168	0.561231	0.733737	0.344677	0.82086	1.34649	0.51796	0.084644	0.778879	0.443291	0.364068	0.332222	0.154295	0.493413	0.469822	0.268475	0.431705	0.558595	0.646282
BaRT2v18chr1HG028690.12	0.277877	0.169307	0.096622	0.178294	0.769762	0.189377	0.386625	0.350376	0.146746	0.22959	0.150341	0.400305	0.212108	0.144766	0.143553	0.220272	0.625259	0.152878	0.138548	0.061045
BaRT2v18chr1HG028690.7	0.065407	0.042465	0.148285	0.119553	0	0.389674	0.034143	0.078165	0.159281	0.170305	0.070584	0.300623	0.037605	0.198203	0.335763	0.171505	0.186924	0.359943	0.130826	0.204995
BaRT2v18chr1HG028690.10	0.5813	0.192699	0.234004	0.598893	0.626781	0.483315	0.728801	0.470913	0.199268	0.397802	0.238205	0.382395	0.280229	0.29344	0.534111	0.420764	1.37142	0.44462	0.342975	0.245576
BaRT2v18chr1HG028690.11	25.2282	21.4664	63.6287	13.9211	38.2017	14.6641	29.6489	41.351	8.02993	27.3111	19.0845	17.4009	24.1876	9.45536	19.4179	61.8075	10.8563	15.777	14.7736	24.1155
BaRT2v18chr1HG028690.13	0.02697	0	0	0	0	0	0.293638	0.029	0.146476	0	0	0.177931	0	0	0.554712	0.032057	0	0.047761	0	0
BaRT2v18chr1HG028690.14	0	0	0	0.102369	0	0	0.019719	0	0.028825	0.027506	0.030811	0	0	0	0	0.224959	0	0	0	0
BaRT2v18chr1HG028690.8	0.504389	0.777519	0.482719	0.628511	0.921531	0.587037	0.878521	0.719619	0.527396	0.485572	0.286981	0.758047	0.395415	0.322242	0.406355	0.311345	0.486921	0.938821	0.531299	0.160469
BaRT2v18chr1HG028690.9	1.21852	1.95509	20.6547	0.133146	2.87532	0	1.37952	4.04799	0.350976	0.388431	0.076655	1.14732	1.18509	0	0	3.02403	0	0.217162	0	2.97966
BaRT2v18chr1HG028690.16	0	0	0.053409	0.024758	0	0	0	0	0.025939	0	0	0	0	0	0	0.023312	0.515418	0.026353	0	0
BaRT2v18chr1HG028690.15	0.332022	0.481041	0.097407	0.398153	2.97219	0.426785	0.681604	0.323248	0.119596	0.238317	0.301236	0.571321	0.403439	0.201956	0.248618	0.582759	0.789086	0.531653	0.325231	0.222306
BaRT2v18chr1HG028700.1	1.65043	3.59038	2.65311	4.38854	2.44641	2.20894	2.06567	1.92852	0.87314	1.71895	1.22854	3.19496	4.5181	1.5404	1.24555	1.95537	1.71781	4.5193	1.65602	0.868362
BaRT2v18chr1HG028700.2	4.62846	16.8638	2.05208	10.2144	10.0004	11.9654	10.7992	5.42647	4.0354	6.62929	7.09921	10.8081	11.833	5.95002	3.18317	6.20906	4.39917	12.9725	14.6947	9.03246
BaRT2v18chr1HG028710.2	0.058193	0	0	0.303529	0.448642	0.501499	0.155181	0.115544	0.214215	0.22004	0.416866	0.030965	0.164049	0.324692	0.500428	0	0	0	0.267816	0.331135
BaRT2v18chr1HG028710.3	6.08718	4.04347	0.851807	11.9604	5.49953	14.0287	9.31347	7.24332	8.57331	10.0512	10.5634	4.4276	2.9064	9.18067	14.6327	1.44695	4.68067	1.13325	10.199	4.42983
BaRT2v18chr1HG028710.1	0	0.14705	0	0.473948	0.272241	0.13078	0	0	0	0.102149	0.171521	0	0.525197	0	0.031119	0	0	0.058736	0.047994	0
BaRT2v18chr1HG028710.5	0	0	0	0.08077	0	0.203036	0	0.350725	0.052507	0.294166	0.024708	0.127258	0.059879	0	0.014348	0	0	0	0.121446	0.048868
BaRT2v18chr1HG028710.4	0.621486	0.518578	0.110243	1.16003	0.061045	0.785275	1.05475	0.896895	0.7491	1.36233	0.395858	0.698935	0.307966	0.62459	1.9109	0.162687	0	0	1.09384	0.301311
BaRT2v18chr1HG028720.1	0.197143	0.2546	0.232452	0.344949	0.483239	0.429875	0.099856	0.417152	0.917087	0.248525	0	1.69684	0.285373	0.368847	0.116013	0.44011	0.885379	1.17952	0.967057	2.30695
BaRT2v18chr1HG028720.2	4.29987	2.61467	2.12525	9.69282	6.34444	4.92519	8.03448	3.44571	4.4111	4.96245	4.83234	9.89347	7.74366	4.68956	3.61086	3.39038	0	6.99386	2.91732	4.34401
BaRT2v18chr1HG028720.3	0.036053	9.30504	0	0	0	0.19661	0.267869	0	0	0	0	0	0	0	0.093432	0.12339	5.14173	0.242273	0.692645	0.068421
BaRT2v18chr1HG028720.5	0.392131	0.442058	0.201179	0.779433	1.10615	0.521884	0.708885	0.285441	0.254176	0.360018	0.331245	0.593365	0.549628	0.284465	0.173367	0.244273	0.542504	0.500876	0.369373	0.507027
BaRT2v18chr1HG028720.4	30.9798	58.3481	17.2879	43.7791	43.6324	41.5101	32.7346	32.7577	38.5092	49.0804	51.7324	44.927	46.2371	43.7683	33.5335	24.4827	35.9361	44.971	46.7824	49.1067
BaRT2v18chr1HG028720.6	0.319445	0	0.51951	0.034	0	0.2124	0.89177	0.109183	0.204084	0	0.177209	0.421094	0	0	0.403934	0.258399	0	0	0.072117	0.233939
BaRT2v18chr1HG028730.1	0.482572	0.97998	0.748673	0.541242	0.638203	0.469293	0.450264	0.268007	0.538118	0.288684	0.238894	0.856709	0.857819	0.319908	0.820609	0.494462	0.700995	1.53668	0.709411	0.343485
BaRT2v18chr1HG028730.2	8.46383	14.549	18.4781	3.47411	20.9317	2.73689	7.29699	3.78275	4.53839	3.82895	3.13707	15.0484	12.9775	7.208	4.5024	16.4282	7.38432	23.6852	3.1584	7.45367
BaRT2v18chr1HG028740.2	0	0	0	0	0	0	0	0	0	0	0	0	0	0.254169	0.116962	0	0	0	0	0
BaRT2v18chr1HG028740.4	0.188327	0.017917	0.060881	0.256932	0.115445	0.404101	0.109034	0.116664	0	0.103458	0.274131	0.149532	0.109269	0.162581	0.441482	0.03236	0	0.017053	0.172735	0.165645
BaRT2v18chr1HG028740.6	0	0	0	0	0	0.337881	0.445086	0.024304	0.176761	0.054038	0.019926	0	0	0.049012	0.228172	0.022873	0.382502	0	0.281849	0.013339
BaRT2v18chr1HG028740.1	10.707	13.3673	1.13367	31.0663	14.2513	81.4849	22.748	23.2702	21.8846	42.8985	37.1391	15.9193	11.624	21.4824	33.5622	4.73363	13.7145	4.09708	54.0991	10.7481
BaRT2v18chr1HG028740.3	5.75733	8.01702	0.969104	34.6274	10.2631	39.3689	7.29553	11.4773	12.231	23.5373	17.2921	12.8912	5.82615	11.8385	13.0964	2.93928	6.94365	2.78763	31.7166	3.17642
BaRT2v18chr1HG028740.5	0.118698	0.063371	0.013186	0.125099	0	0.251655	0.236641	0.162904	0.270153	0.382152	0.15828	0.028932	0.130834	0.205591	0.383537	0	0	0.084993	0.28448	0.014537
BaRT2v18chr1HG028740.7	0.488829	0.458474	0.086139	7.88091	0.310527	3.48937	0.924514	0.98027	0.82762	1.75087	1.64294	2.26903	0.591463	1.27069	1.09027	0.070446	0	0.073281	1.51427	0.268652
BaRT2v18chr1HG028750.1	2.2941	0.663072	0.686933	0	2.28933	0.013967	2.91471	0.143788	0.312642	0.022446	0.144812	0.44795	1.38306	0.338954	0.182062	0.718368	0.035298	3.31012	0	2.26467
BaRT2v18chr1HG028750.2	0.077722	0	0	0	0.138369	0	0.155833	0	0.006889	0	0	0	0.07742	0	0.005681	0.046016	0	0.153418	0	0
BaRT2v18chr1HG028750.3	5.39081	2.59943	1.31245	0	7.63234	0	7.81861	0.335994	1.32405	0.184549	0.93233	1.47494	4.26409	1.44034	0.096944	2.32813	0.237426	10.53	0.337861	9.22609
BaRT2v18chr1HG028750.4	0.016127	0	0	0	0	0	0	0	0	0	0	0	0	0	0	0	0	0	0	0
BaRT2v18chr1HG028750.5	0.075248	0	0	0	0.16531	0	0.046675	0	0.040755	0	0	0	0.045076	0.018051	0	0.103077	0	0.200332	0	0.029552
BaRT2v18chr1HG028750.6	10.9505	5.46878	1.06962	0.050752	9.55181	0	13.1237	0.35855	2.63826	0.384043	1.31226	0.375952	7.54979	3.47073	0.731061	2.79324	0.483586	20.6538	0.445849	17.1958
BaRT2v18chr1HG028750.7	3.99992	1.27155	0.07956	0	4.7282	0	1.38674	0	0.522008	0	0	0.304152	1.14518	0.564342	0.256697	1.0195	0.488587	4.50256	0	3.36679
BaRT2v18chr1HG028750.9	0.119166	0.04111	0.094237	0	0	0	0	0	0	0	0.11887	0	0	0	0	0	0	0	0	0.026985
BaRT2v18chr1HG028750.8	0.274609	0.537739	0	0	0	0.029276	0.111381	0	0	0.233867	0.109283	0	0.56271	0.742703	0	0	0	0.594523	0	0.802083
BaRT2v18chr1HG028750.10	2.53717	0.324446	0.412304	0	0.78957	0	1.79192	0	0.14275	0	0	0.163173	0.751159	0.329051	0	0.274173	0	1.3272	0	1.47292
BaRT2v18chr1HG028750.11	0	0	0	0	0	0	0	0	0	0	0	0	0	0	0	0	0	0	0	0
BaRT2v18chr1HG028750.12	0.555919	0.207654	0.204302	0	2.70233	0	0.787983	0	0.221895	0.033208	0	0.107268	0.524188	0.129287	0	0.642843	0.136861	1.40256	0.031941	2.57351
BaRT2v18chr1HG028760.1	0.102969	1.08264	0.174663	4.21488	0.154127	0	0.012906	0.041597	0.020245	0	0	0	9.19955	0.110974	0.034739	0.030972	0	0.039189	0	0.084169
BaRT2v18chr1HG028770.1	0.205713	0.429454	0.062996	0.186429	0.438238	0.424537	0.772015	1.8391	7.57136	2.2315	1.54402	1.43362	0.520053	13.7701	0.836984	0.049188	1.18346	6.65778	0.613673	0.393075
BaRT2v18chr1HG028780.1	0.012097	0	0	0.018563	0	0.02414	0.028059	0.209255	1.21864	0.020732	0.417419	0	0	3.86347	2.53666	0	0.211791	0	0.206251	0.13334
BaRT2v18chr1HG028790.1	1.80241	1.2486	0.25826	1.19993	2.23476	3.04188	1.77676	0.810115	0.55884	0.607547	1.83211	1.61865	1.42789	0.450493	1.06687	0.663719	0.233412	0.788926	2.60973	1.90146
BaRT2v18chr1HG028800.1	0.367058	0.278214	0.251309	0.645982	1.05149	0.303943	0.374348	0.268186	0.680809	0.176085	0.343751	0.612766	0.42707	1.07475	1.6562	0.214567	1.43934	0.010859	0.219794	0.408464
BaRT2v18chr1HG028800.2	6.19411	9.32538	5.31097	6.1184	15.4375	4.88763	4.72635	5.63649	16.1293	8.12851	7.25155	7.91406	8.76745	17.8063	13.9824	7.28833	7.66949	2.73503	5.57132	8.76003
BaRT2v18chr1HG028800.3	0.069527	0.10439	0	0.343573	0	0.436205	0.254177	0	0.033223	0	0.038665	0	0	0	0.150178	0.066469	0	0	0.055635	0.024327
BaRT2v18chr1HG028810.1	0	0.00881	0	0	0	0	0.002864	0	0	0.003894	0	0	0	0	0.002726	0	0	0	2.9204	0
BaRT2v18chr1HG028820.1	1.64424	6.80726	1.11029	17.6735	5.12286	2.51967	2.19511	3.53181	3.76173	4.94264	1.65811	10.8039	7.11064	2.25978	1.1616	0.737249	4.1728	2.3736	3.46784	1.60956
BaRT2v18chr1HG028820.2	74.0609	128.965	24.9525	106.695	150.228	104.237	113.601	195.098	81.2804	130.5	58.8063	91.0529	127.16	100.617	66.1719	51.7211	221.763	149.301	93.7376	115.42
BaRT2v18chr1HG028830.1	0.399147	0.160756	0	0.350895	0.343454	0	0.054924	0	0.257736	0.177799	0	0	0	0.164882	0.129869	0	5.46716	0.135649	0.219506	0.497494
BaRT2v18chr1HG028830.2	2.32107	2.82085	0.412961	2.47246	2.21902	3.50826	9.63584	7.47376	2.72401	5.16549	2.01841	3.91425	2.64337	3.00059	19.084	0.858731	18.1847	3.39329	3.63494	3.1835
BaRT2v18chr1HG028830.3	2.2153	8.98056	0.997782	11.4124	13.809	4.59459	8.22703	4.29221	5.01519	6.41397	5.50535	7.2794	6.02464	6.40768	5.25926	2.46352	15.9318	6.41256	6.12805	5.68517
BaRT2v18chr1HG028830.4	12.8966	24.3327	1.79982	26.3477	19.304	17.7274	19.9714	22.1992	18.5242	17.5626	13.871	29.1237	19.759	18.9669	33.849	7.54565	30.7432	16.6137	21.0444	26.0603
BaRT2v18chr1HG028830.5	0.080261	0	0	0.133912	0.075314	0	0.025405	0.014599	0.155512	0	0.082115	0	0	0.043938	0	0.018913	0	0.022846	0.033246	0
BaRT2v18chr1HG028830.6	0	0	0	0	0	0	0	0.084985	0	0	0	0	0	0	0	0	0	0	0	0
BaRT2v18chr1HG028830.7	2.15289	6.72461	0.847015	8.22244	4.19647	9.54883	6.76139	4.25102	3.54519	3.92304	5.11993	9.55199	6.08247	3.53557	6.10917	1.52181	12.6084	4.22943	8.16707	3.08225
BaRT2v18chr1HG028830.10	2.2741	0.890351	0.272705	1.68079	4.92383	0.88177	1.96642	1.35316	2.53433	1.43193	2.31944	2.00116	1.62161	3.22891	2.17496	1.22358	94.9274	2.6278	1.60283	5.26114
BaRT2v18chr1HG028830.11	0.226051	0.093131	0	0.138465	0.139243	0	0.146559	0	0	0	0	0	0	0.053032	0.165287	0.095381	9.13717	0	0.245042	0.230427
BaRT2v18chr1HG028830.8	0.16082	0.085957	0.019444	0.08842	0.138214	0.059833	0.058789	0.082978	0.020697	0.018926	0.064409	0	0.069983	0	0.24839	0.012316	5.52785	0.151592	0	0.181797
BaRT2v18chr1HG028830.9	0.655557	0.50066	0.201189	3.15391	6.61438	1.04949	2.40557	1.42736	0.483137	0.680748	0.788901	3.81245	0.8634	1.54542	1.764	1.029	4.65583	1.50019	1.2094	3.56725
BaRT2v18chr1HG028840.1	0.576221	1.35604	0.165153	1.79331	2.25969	1.23101	1.18832	1.24666	0.80071	1.02819	1.12268	2.02813	1.24574	1.2932	1.1973	0.471134	8.90508	1.08874	1.6606	1.15113
BaRT2v18chr1HG028850.1	3.41546	0.959275	0.429807	4.37262	0.28131	6.33104	5.4787	1.22096	2.86109	2.08528	4.11217	4.65147	2.35379	2.1088	2.61296	0.842446	0	1.9436	3.86461	0.589323
BaRT2v18chr1HG028850.2	0	9.40265	0.484014	29.0828	2.77226	7.98481	2.9888	0	7.16478	4.38714	4.37119	15.9392	8.43089	3.79821	0	0	0	3.06628	7.69506	1.87019
BaRT2v18chr1HG028850.3	2.57605	5.11669	0.530476	2.80366	3.9488	3.07258	7.07191	11.314	3.5023	4.63694	0	1.3658	3.36712	3.54453	4.44879	2.44808	4.37419	4.76656	6.74557	5.97252
BaRT2v18chr1HG028850.4	0	0	0	6.22658	0	0	0	0	1.87257	2.98945	0	5.31163	3.9792	0	0	0	0	0	0	0
BaRT2v18chr1HG028850.5	6.29148	4.30287	1.35604	7.88476	6.46853	10.6467	12.0296	17.6895	7.56291	10.5063	6.05332	4.27145	5.36368	5.8505	8.37262	4.45891	11.0995	6.89425	9.27422	9.25841
BaRT2v18chr1HG028850.6	10.0899	15.6795	4.79032	0	19.6101	27.9526	14.627	16.3534	20.4149	18.6939	11.9198	5.33193	8.37945	14.6583	10.4294	8.67395	21.9794	14.1128	24.3682	10.9962
BaRT2v18chr1HG028860.1	1.20405	4.63141	1.87328	14.1087	3.84433	0	1.48625	3.84475	10.9286	3.33127	0.327096	4.09016	4.53089	4.68659	0.813544	4.40198	1.50322	1.05864	0.154885	1.29188
BaRT2v18chr1HG028860.2	0.577283	1.8866	0.220593	3.82191	1.47174	0.035562	0.792611	0.557198	1.99564	0.676613	0.055835	0.708389	1.71169	3.28614	0.123455	0.66516	0.133	0.416614	0	0.714767
BaRT2v18chr1HG028870.1	8.97397	0.463881	0.116857	0.421372	0.145104	0.499048	0.094839	0	18.4216	0.166385	10.6694	0.076562	0.133228	9.45373	13.5072	0.172369	0.558295	0	0.571349	7.28495
BaRT2v18chr1HG028870.2	0.599777	0	0	0	0	0	0.02231	0	1.69344	0.010144	0.651067	0	0	0.513056	0.456772	0.008193	0	0.0069	0	0.737783
BaRT2v18chr1HG028870.3	1.60109	0.065982	0.181823	0.391109	0	0	0.098842	0.168117	2.83594	0	3.57267	0	0	1.24826	2.51975	0	0	0.086794	0	2.82728
BaRT2v18chr1HG028880.1	0.572967	0.069277	0.096292	0.125844	0.413601	0.55802	1.11605	0.058929	3.29411	0.196125	1.65649	0.149837	0.064091	3.26593	0.87449	0.0762	0.396196	0.205696	2.15295	0.863901
BaRT2v18chr1HG028890.1	7.2951	0.994201	0.809246	1.21068	1.76844	4.85843	17.3119	0.576971	26.7678	1.26519	11.6274	2.00563	1.69588	26.4712	9.81995	1.02109	3.07674	2.9503	14.4931	8.49571
BaRT2v18chr1HG028900.1	11.5064	14.6046	4.70087	17.6292	14.8115	21.9854	16.4425	16.3952	11.8375	16.8845	15.0413	13.9857	14.6508	16.2209	14.4258	9.49693	25.2008	14.1413	21.3134	14.794
BaRT2v18chr1HG028910.1	0.00951	0.012286	0	0	0.006221	0	0.003777	2.03973	0.00513	1.06447	0	0	0.00561	0.005615	0	0.007992	0	0.027281	0.010502	0.00765
BaRT2v18chr1HG028920.1	0.517594	0	0	0.142401	0	0.073681	0.87056	0.116327	0.314655	0.266337	0.672028	0.390657	0.275334	0.126155	0.229832	0.341529	0	0.223332	0.379699	0.926002
BaRT2v18chr1HG028920.2	0.321633	0.272683	0.458691	0	0.851033	0.111011	0.426993	0	0.023176	0	0	0.257592	0.071973	0	0.05974	1.05364	0	0.475937	0	0.238958
BaRT2v18chr1HG028920.4	4.91747	2.95893	4.95211	0.104409	5.53207	0.192369	2.19439	0.373757	1.42812	0.669429	1.73299	2.82021	3.93045	1.75259	0.654165	5.30889	0	8.01356	0.789756	2.57898
BaRT2v18chr1HG028920.5	9.59261	0.98464	3.23558	0	2.56828	0	0	0	0.448237	0	0.542269	1.33534	0.890085	0.6972	0.440343	2.89295	0	6.64586	0	0
BaRT2v18chr1HG028920.3	81.5549	37.2802	69.8414	4.77023	63.5614	3.17916	50.5578	7.32644	14.2992	13.6029	30.2543	45.6148	50.9305	6.50341	12.2152	152.848	1.7391	153.585	14.7337	61.9884
BaRT2v18chr1HG028930.1	3.76697	1.47838	0.508758	0.713734	4.03451	0.588194	0.151378	0.524321	1.03149	0.453137	2.20271	1.98893	2.24287	1.73908	1.51108	1.92579	0.598249	1.06574	0.597879	5.42229
BaRT2v18chr1HG028940.1	0.189115	0	0	0	0.621241	0	0	0	0.465194	0	0	0	0.122808	0.880985	0	0.446014	0	0	0.351495	0
BaRT2v18chr1HG028950.2	0.169166	0.374163	0.019043	0	0	0.040695	0.330123	0	0	0	0.263073	0	0.572299	0	0.176234	0.018728	12.3003	1.64597	0.072369	0
BaRT2v18chr1HG028950.1	2.05592	4.18184	0.771225	6.53955	1.659	0.838451	3.49072	2.0955	6.33527	2.55606	0.427983	6.85351	6.48107	5.3007	1.09648	1.11896	5.39769	5.48794	1.40147	1.29987
BaRT2v18chr1HG028950.4	0	0	0	0.068873	0	0	0	0	0	0	0	0	0.250232	0	0	0	2.17826	0	0	0
BaRT2v18chr1HG028950.3	0.081574	0.784987	0.044541	0.743213	0.164131	0	0.497045	1.00879	1.07977	0.479163	0.026577	0.812941	0.769834	1.17419	0.012382	0.143061	1.21456	1.2218	0	0.105805
BaRT2v18chr1HG028950.6	0	0	0	0	0	0	0	0	0	0	0	0	0	0	0	0	0	0	0	0
BaRT2v18chr1HG028950.7	0	0	0	0.561076	0.243332	0	0	0	0.508922	0	0	0	0	0.335199	0	0	0	0	0	0
BaRT2v18chr1HG028950.5	13.551	16.6459	14.6481	10.3991	20.4844	6.15345	17.4896	14.3548	19.4693	9.44721	4.66522	18.8213	15.1267	11.5558	11.7651	14.2482	94.1877	20.0455	5.21826	20.2033
BaRT2v18chr1HG028950.8	5.22658	30.8162	0	76.5339	16.0232	7.53454	0	10.894	42.9097	9.64226	4.55419	27.7262	136.453	25.1356	0	10.8229	48.2075	17.9287	12.9166	0
BaRT2v18chr1HG028950.9	0	0	0	0	0	0	0	0	0	0	0	0	0	0	0	0	0	0	0	0
BaRT2v18chr1HG028960.1	0.970696	1.20649	0.667179	2.24343	1.16186	1.14416	0.874771	1.00206	1.70143	1.32156	0.906288	3.52661	1.04715	1.38154	0.630354	0.945906	0.655314	1.37978	1.437	0.561424
BaRT2v18chr1HG028960.3	0.342376	0.970848	0.481843	0.603228	0.442385	0.1779	0.192847	0.394101	0.63877	0.299126	0.506571	0.872661	0.949021	0.631014	0.307437	0.570367	0.58291	0.816346	0.509506	0.431224
BaRT2v18chr1HG028960.2	0	0	0	0	0	0	0.014285	0	0	0	0	0	0	0	0	0	0	0	0	0
BaRT2v18chr1HG028960.4	0.236043	0.21637	0.108194	0.714233	0.212614	0.437029	0.178572	0.142407	0.587926	0.272173	0.321172	0.783782	0.44752	1.11011	0.429304	0.749452	0.270052	0.267328	0.793347	0.020497
BaRT2v18chr1HG028960.5	0.040029	0.193771	0.189352	0.146106	0.185197	0.079882	0.019716	0.037178	0.424369	0.073884	0.372341	0.234735	0.221944	0.243663	0.066231	0.400959	0	0.537673	0.18528	0.154864
BaRT2v18chr1HG028960.6	6.73053	12.1498	5.98041	7.9283	16.3287	14.8794	10.0518	8.6108	12.3851	9.37707	6.80165	12.7191	10.8825	14.2779	6.48956	7.53702	11.2632	15.5987	11.6303	8.06755
BaRT2v18chr1HG028960.7	0.509366	1.23369	1.37267	0.630104	0.768769	0.606011	1.38997	0.447006	2.1623	0.605864	0.59492	1.78976	1.06482	0.936033	0.349935	0.930352	0	1.25917	0.811788	0.408366
BaRT2v18chr1HG028960.8	0.456846	0.935117	0.483282	0.575563	0.921509	0.673726	0.779802	0.383681	1.41058	0.34236	0.555672	1.47763	0.907669	0.903587	0.280747	0.816163	0	1.16079	0.571644	0.254629
BaRT2v18chr1HG028970.1	1.88792	2.13136	0.152082	4.89121	0.980818	4.7655	2.63246	2.46995	2.59242	3.83755	3.26767	2.53118	1.93859	2.40205	4.58565	0.48604	1.04057	0.472994	4.61726	1.45981
BaRT2v18chr1HG028980.1	1.0512	4.18585	0.477343	1.75656	1.74967	1.73697	2.51184	0.848184	3.21103	0.84975	0.601931	6.08969	3.32066	3.21541	0.889447	1.17523	2.6762	1.02544	2.22149	1.02705
BaRT2v18chr1HG028980.2	0.910295	6.08614	0.139912	2.28369	1.57506	1.03932	0	0.665985	3.00735	0.834861	0.72482	9.27996	6.41414	6.75474	0.96828	0.45166	1.09116	0.475899	1.19836	0.90375
BaRT2v18chr1HG028980.3	24.2984	69.2298	7.3139	26.3426	91.7788	41.4559	37.1654	12.3528	57.508	16.7202	20.3296	127.021	62.9317	43.1327	19.9424	28.1081	84.5527	26.2684	37.5263	23.5142
BaRT2v18chr1HG028980.4	11.0806	0	0	0	0	0	7.49665	8.17036	3.72477	0	0	0	14.5324	19.8634	10.901	0	0	0	0	15.1495
BaRT2v18chr1HG028980.5	0	0	0	0	0	0	4.32505	0	0	0	0	0	0	0	0	0	0	0	0	0
BaRT2v18chr1HG028990.1	0	0	0.303818	0	0	0	0	0	0	0	0	0	0	0.325882	0	0	1.36331	1.54439	0	0.264383
BaRT2v18chr1HG029000.1	0.250904	0.349309	0	0.145956	1.37142	0.249524	1.32733	0.83574	0.168218	0.759079	0.354302	0.325217	1.76926	0.179183	0.277505	0	1.37283	1.42022	0.995902	0.319435
BaRT2v18chr1HG029010.3	2.54025	18.5296	9.53716	5.26747	17.7854	6.73337	9.15908	2.22343	5.19631	3.90476	5.51111	12.8598	18.1092	7.43079	2.26	5.84063	4.91091	13.947	4.29142	11.1262
BaRT2v18chr1HG029010.2	0	1.78268	0	0	0.631268	0.796448	0.488835	0.510547	0.438844	0	0	0	1.19331	1.05622	0	0	2.52841	1.14169	0.195197	1.20619
BaRT2v18chr1HG029010.1	1.99514	1.82413	1.83912	0.617859	2.28393	0.082144	0.89373	0	1.80947	0	0.767958	2.10557	1.93509	1.10944	1.64144	2.65283	0	4.03176	0.495804	0.712471
BaRT2v18chr1HG029010.4	0.739108	0	0.297293	0.3258	0	0.396489	0.801866	0.235785	0	0.566293	0.19171	1.24134	1.35732	0	0.153899	0.457947	0.735291	0	0	0.257698
BaRT2v18chr1HG029010.5	0.205737	1.2426	0.158054	0.431234	0.774465	0	0.214544	0.171436	0.243419	0.160009	0.038018	0.512957	0.676946	0.343466	0.072663	0.535263	0.453315	0.491716	0	0.551767
BaRT2v18chr1HG029010.6	2.62358	3.46645	3.36598	0.364491	3.36443	0.165983	1.42821	0.433223	1.90802	1.34106	2.33825	0.178549	1.80389	3.69162	1.07109	4.21002	1.9213	7.97966	0	1.19904
BaRT2v18chr1HG029010.7	0.243734	1.23725	1.23686	0.395029	1.92426	0	0.164988	0.240177	0.034787	0.047897	0.061518	0	1.39654	0.7024	0	0.492322	0	1.06733	0.094818	0.912795
BaRT2v18chr1HG029010.9	1.68321	6.52914	3.9681	1.70949	6.10773	2.91278	7.22211	1.13062	2.46948	1.05221	2.9979	4.00112	8.50823	2.8033	1.94082	2.71438	2.42074	7.12038	1.47975	3.89467
BaRT2v18chr1HG029010.8	5.79215	10.8792	4.32553	0.884789	7.51365	0	0	2.11178	7.93667	3.44203	1.08847	12.7005	9.72157	8.85755	2.17249	7.49947	3.04492	20.905	1.92939	4.72232
BaRT2v18chr1HG029020.1	0.89087	73.9918	1.45831	42.1652	4.76146	4.5139	7.51093	34.3945	7.02482	52.2014	3.87126	80.94	58.9018	14.5042	7.43963	0.291491	131.525	4.82996	6.08434	19.99
BaRT2v18chr1HG029030.1	5.15091	344.689	7.86884	201.432	14.5195	15.7891	58.675	130.031	49.4823	153.344	6.30985	425.391	307.346	37.1773	48.1945	0.795988	101.915	21.3706	23.879	65.7954
BaRT2v18chr1HG029030.2	47.5894	1006.12	20.5605	757.361	90.439	63.2148	282.255	1346.59	78.1358	815.536	68.6214	1009.42	849.956	217.958	351.928	9.95276	1764.09	104.612	82.0967	983.712
BaRT2v18chr1HG029040.1	1.06325	0.023502	0.065032	0.715928	0.088874	1.68189	1.00091	0.041221	0.846109	0.086424	2.20642	0.030628	0.038438	1.30632	0.402696	0.051277	0.208574	0.091504	2.42827	0.634507
BaRT2v18chr1HG029050.1	0.264672	0.031986	0.092093	0.739343	0.545779	1.12299	0.40002	0.188983	0.199854	0.454986	1.50116	0.0886	0.080943	0.489726	1.10865	0.086065	0.189153	0.084072	0.698484	0.570576
BaRT2v18chr1HG029050.2	0.335368	0	0	0.044793	0.394975	0.026979	0	0	0	0	0.16439	0	0	0	1.13251	0.148453	0	0	0	0.362723
BaRT2v18chr1HG029050.3	0.674078	0.252567	0	0.796649	0.682655	1.29589	0.583209	0.25975	0.324074	0.479033	2.2689	0.349125	0.160289	0.56002	2.04972	0.327091	0.298957	0.09232	1.22976	1.13336
BaRT2v18chr1HG029050.4	0.180778	0.10451	0	0.350747	0.299547	0.86732	0.342491	0.184235	0.330868	0.297724	0.838759	0.099035	0.028898	0.292301	0.470273	0.032123	0.357376	0.090788	0.723549	0.212373
BaRT2v18chr1HG029060.1	0.076602	0.08164	0.960596	0	0.856889	0	0	0.027444	0.044205	0.062745	0.028441	0	0	0.059327	0.047415	0.482662	0.227606	0.838226	0	0.119493
BaRT2v18chr1HG029060.3	0.892981	0.084136	1.41977	0.106397	1.05727	0	0	0.086859	0.126425	0.025469	0.018318	0	0	0	0.102124	2.35936	0	1.99409	0	0.292575
BaRT2v18chr1HG029060.2	4.71556	0	10.8212	0.145637	2.58933	0	0	1.52217	0.172621	3.33198	0.415952	0.681727	0.17684	0.641352	1.44458	7.7323	0.511068	3.71043	0.016382	2.85825
BaRT2v18chr1HG029060.4	1.26037	0.736823	3.3106	0.674238	1.97293	0	0.021264	0.778567	0.383623	0	0.427519	0	0	0.302567	0.662836	2.03757	0.885158	3.99897	0.094104	1.01281
BaRT2v18chr1HG029070.1	0.240683	0.846193	0.544352	0.392238	3.29587	0.814388	0.503023	0.281636	0.305889	0.345073	0.89725	0.610408	0.769527	0.806897	0.177047	0.954623	1.33139	1.0456	0.678958	0.572887
BaRT2v18chr1HG029080.1	0.063888	0.655728	0.243481	0.269009	3.89736	1.97115	0	0.129711	0	0.652017	0.862899	1.18882	0.471851	0.062697	0.147488	0.579164	0	1.42348	0.944254	0.266339
BaRT2v18chr1HG029080.2	0.414721	0.129278	0.893968	0.225018	0.991175	0.095799	0.027882	0.120058	0.189133	0.216481	0.121362	1.0591	0.487136	0.519816	0.027994	2.47202	1.63708	0.842626	0.041278	0.635076
BaRT2v18chr1HG029080.6	0	0	0	0	0	0	0	0.42529	0	0	0	0	0.544081	0	0	0	1.05443	0	0	1.20744
BaRT2v18chr1HG029080.3	1.72951	2.50218	1.97734	1.00696	2.64303	2.1135	1.26439	0.546821	2.92803	1.40302	2.48744	3.89239	2.78163	4.09928	2.40735	2.96044	1.5213	5.87135	2.25646	0.776917
BaRT2v18chr1HG029080.4	3.60182	13.9594	4.32912	4.50444	18.9721	6.77198	15.6273	3.78687	3.15256	5.08884	7.0061	19.8716	12.3684	10.4378	3.86756	17.5608	23.8331	18.0689	5.83826	10.1815
BaRT2v18chr1HG029080.5	0	0	0	0	0.382934	0	0.966528	0	0.11055	0.101063	0.200522	0	0.311273	0	0.253367	0	0	0.729386	0.219003	0.072655
BaRT2v18chr1HG029080.7	1.78045	0	0	2.59095	12.6878	2.82507	5.8012	2.83248	0.383477	2.0286	4.61852	0	2.60679	0	2.53142	0	2.25115	5.20994	1.91892	5.30045
BaRT2v18chr1HG029080.8	0.994028	7.30622	7.97603	3.77875	30.0095	3.99621	0.162675	0	1.59319	1.59865	2.18109	4.79584	4.18943	5.28294	0	11.5584	2.42319	2.26126	3.37963	0.652791
BaRT2v18chr1HG029080.9	0	5.38445	4.10642	0	0	0	0	0	2.27531	0	0	4.80197	0	4.45554	0	6.96378	3.1575	0	0	0
BaRT2v18chr1HG029080.10	1.01646	0	0	1.63093	9.54719	6.45687	5.21267	3.1518	0	2.41897	5.19233	0	2.94613	0.557424	1.9433	0	0	7.73366	4.21322	5.86137
BaRT2v18chr1HG029090.1	69.3373	41.4256	138.959	8.09676	136.932	5.57207	37.5464	15.6735	17.5713	14.7655	32.3115	84.7344	43.043	4.01813	8.44021	167.611	6.10985	60.6085	10.7061	49.2164
BaRT2v18chr1HG029090.3	0.9156	1.54102	3.12411	0	5.09049	0.207243	0.97261	0.072174	1.05945	0	1.02399	1.678	1.6885	0	0	3.20352	0	1.72724	0.341198	0.35988
BaRT2v18chr1HG029090.2	3.20024	3.5611	5.14281	0.539524	6.76645	0.064731	2.05088	0.184286	1.75328	0.215333	0.899667	6.03082	4.22674	0.544482	0.215399	5.66932	0	1.79509	0.755387	0.973107
BaRT2v18chr1HG029090.5	0.327621	3.19161	1.11615	0.294712	1.91255	0.26178	1.934	0.237179	0.92298	0.483175	0.274545	7.14332	3.80778	2.56601	0.123654	1.87442	0	0.360405	0.249579	0.464133
BaRT2v18chr1HG029090.4	10.1972	4.66348	1.89615	1.28168	14.9549	1.99084	4.0758	1.44149	4.19102	1.42949	4.49388	15.3374	6.68856	0.503803	1.78775	7.54004	1.46166	6.90767	3.37673	8.48101
BaRT2v18chr1HG029100.1	6.42982	3.74863	2.31577	2.40171	7.00093	1.94261	3.94715	1.82629	3.37101	1.87182	2.44202	3.83711	3.57941	4.72794	4.82122	2.80072	2.98185	10.197	1.31121	3.06667
BaRT2v18chr1HG029100.2	2.18587	8.66257	6.46686	16.5406	12.7545	3.44029	2.34699	0	5.46712	3.79448	3.90495	8.66682	7.65986	5.28051	5.65945	1.91165	0	9.16863	1.91973	3.44562
BaRT2v18chr1HG029100.3	6.64939	19.1219	8.46776	13.5119	22.175	5.71194	10.2643	3.7385	8.26041	5.66317	11.4781	14.0405	14.9574	15.7685	8.02625	6.47766	4.97591	24.7786	3.96735	8.73662
BaRT2v18chr1HG029100.4	0	0	0	0	10.2708	2.61323	4.88728	0	0.926424	0	0	6.25461	0	0	0	0	0	19.6982	2.36159	0
BaRT2v18chr1HG029100.5	19.2846	32.8042	15.956	7.92896	39.0611	14.1201	16.9993	8.25678	23.5483	14.3773	23.4814	21.9794	32.0047	40.9049	17.7516	17.1088	25.8407	55.9055	14.2427	15.2736
BaRT2v18chr1HG029100.6	6.67919	3.39133	0	8.2431	0	0	0	1.91699	3.8514	0	1.12379	4.59206	3.45794	0	9.24433	3.29966	2.31028	0	0	4.02219
BaRT2v18chr1HG029110.1	14.0533	29.1795	17.1177	9.98903	40.0204	7.55708	12.4962	5.77817	24.242	8.29547	12.1376	24.0903	29.8746	22.6087	14.4825	10.616	9.76284	44.6758	8.53502	9.0597
BaRT2v18chr1HG029120.1	0.20939	0.192994	0.049468	0.072096	0.1278	0.501387	0.162205	0.049416	2.61012	0.065702	0.372723	0	0.241535	4.65179	0.906389	0.365823	0.819718	0.379963	0.210945	0.248556
BaRT2v18chr1HG029120.2	0.45533	0.279253	0.321878	0.258534	1.06979	1.88131	0.203622	0.01334	8.2118	0.02376	1.27614	0.300889	0.230422	12.8307	3.44747	0.545264	1.66469	0.561107	0.996556	0.711465
BaRT2v18chr1HG029130.1	0.564363	1.45201	2.53412	0.152641	0.748258	0.065476	1.11499	0.094097	0	0.264796	0.434084	0.58386	1.53132	0	0.051195	0.773217	0	0.570406	0.102114	0.346901
BaRT2v18chr1HG029130.2	0	0	0	0	0	0	0.145452	0	0	0	0	0	0.044841	0	0	0	0	0.159098	0	0
BaRT2v18chr1HG029130.4	0.207122	0.464715	0.810333	0	0.772156	0	0.369898	0.079093	0.006883	0.096548	0.659639	0.531318	0.417184	0	0	0.496833	0	1.16126	0.02195	0.967995
BaRT2v18chr1HG029130.3	3.49956	7.91704	16.6851	0.231611	6.68229	0.431101	4.93654	0.551692	0	1.10817	2.16759	6.26685	6.97869	0	0.093228	5.90656	1.23684	5.30401	1.37809	4.40058
BaRT2v18chr1HG029130.5	0.493124	0.843336	0	0	0.114464	0	0.522978	0	0	0	0	0.409366	0.764058	0	0	0.102144	0	0	0.10764	0.713406
BaRT2v18chr1HG029130.6	0.07347	0	0.105057	0	0.189659	0	0	0	0	0	0	0	0.539149	0	0	0.229198	0	0	0	0.145234
BaRT2v18chr1HG029140.1	0.201708	0.048668	0.074689	0.009053	0.414682	0.251904	0.290567	0.028599	0.156037	0	0.426359	0.429748	0.177439	0.372217	0.263196	0.231118	0.687843	0.1674	0.490463	0.266647
BaRT2v18chr1HG029140.2	1.02436	0.518966	0.382487	0	2.86953	2.25537	1.59699	0.210124	0.932622	0.349387	1.96479	1.1732	0.640316	2.28282	2.43398	1.12761	1.73806	0.574255	1.76126	1.6857
BaRT2v18chr1HG029140.3	0.047752	0	0	0.156193	0	0.022306	0	0	0.072675	0.01248	0	0	0.036454	0	0.038299	0.041179	0.178818	0	0.061692	0
BaRT2v18chr1HG029150.1	0	21.4512	0	65.307	0	0	0.196596	0.0101	0.037875	0.116871	0.037784	1.94669	117.553	0.145086	0.092915	0	0.303367	0	0.018628	0.027614
BaRT2v18chr1HG029160.1	0	0.145663	0	0	0	0	0.079857	0.063785	0.130908	0	0	0	0	0.631728	1.1227	0	0	0	1.46727	0
BaRT2v18chr1HG029160.2	0.075418	0	0	0.050135	0	0.027754	0	0	0.366175	0.208933	0.084933	0.02393	0.05014	1.44371	0.625841	0.003476	0.213681	0	6.09736	0.090236
BaRT2v18chr1HG029170.1	0.104983	0.008013	0.033011	0.041811	0	0.073529	0.159519	0.015926	1.39535	0	0.108318	0.025071	0	1.07141	0.259173	0	0.754255	0	0.343467	0.015083
BaRT2v18chr1HG029180.1	0	0.079322	0	0.190638	0	0	0	0	0	0	0	0.211709	0.04618	0	0	0	0	0.008671	0	0
BaRT2v18chr1HG029180.2	0.471614	0	0	0	0	0.73444	1.53454	0	12.0306	0	0.961267	0	0	6.13346	3.33139	0	2.13547	0	1.87574	0.60095
BaRT2v18chr1HG029180.3	0.634198	0	0.03898	0.040194	0	0	1.35318	0.026093	0.374884	0.040013	0.079029	0	0	0	0.6492	0	1.63781	0	0.099248	0
BaRT2v18chr1HG029190.1	0.52553	2.12022	5.83677	0	0.413464	0	0.449577	0.101067	0	0	0.057772	7.49949	4.10002	0	0	0.525982	0	3.43587	0	0.785415
BaRT2v18chr1HG029190.2	0.041706	16.9098	6.74881	2.24754	0	0.335003	0.282811	13.4318	0	9.43332	0	14.2088	13.3447	0.554077	0.184938	0.360777	3.6534	3.11739	0.391152	0.697338
BaRT2v18chr1HG029190.3	5.38798	44.166	25.8949	0.535846	8.22443	3.16716	8.64065	4.664	0	5.93658	1.73229	24.872	48.9779	0	0.132791	29.6854	0	82.5269	8.79272	20.5293
BaRT2v18chr1HG029190.4	1.09438	4.17558	5.44773	0	0.985315	0.43803	1.62034	0.3494	0	0.269127	0.234653	4.06275	5.04505	0	0.063934	4.22807	0	11.7178	0.961729	1.78325
BaRT2v18chr1HG029190.11	0	0.038471	0.078347	0	0	0	0	0.106511	0	0.03206	0	0	0	0	0	0	0	0	0.01627	0
BaRT2v18chr1HG029190.12	0	0	0	0	0	0	0	0.015499	0	0.027492	0	0	0.087799	0	0	0	0.098375	0.021911	0	0
BaRT2v18chr1HG029190.6	9.20459	0	0	0	40.1212	1.20982	3.01794	608.978	0.594846	359.894	1.88364	1.94181	0	9.5442	14.7794	6.96512	209.768	14.7983	5.76679	12.1554
BaRT2v18chr1HG029190.5	0	0	0	0	0	0	0	0.064592	0	0	0	0	0	0	0	0	0	0	0	0
BaRT2v18chr1HG029190.7	0	0	0	0	0	0	0	0.229836	0	0.063869	0	0	0.055418	0	0	0.014749	0	0.089914	0	0
BaRT2v18chr1HG029190.8	0.131102	0.178223	0	0	1.04707	0	0	1.13132	0.223755	0.950163	0	0.189577	0.245864	0.049765	0	0.02655	1.901	0.036942	0	0.085287
BaRT2v18chr1HG029190.9	0	0	0	0	0.056465	0	0.021907	0.346261	0.075327	0.428305	0	0	0	0.03158	0.076116	0	0	0.192214	0	0
BaRT2v18chr1HG029190.10	0.071879	0.43928	0.554248	0	0.562723	0	0.012776	1.22953	0.164824	1.41251	0.112653	0.521184	0.366227	0.022088	0.099221	0.191747	2.40099	0.25896	0	0.038156
BaRT2v18chr1HG029190.13	0.17003	0	0.187522	0	0.812269	0	0	1.4986	0	1.13979	0	0.019319	0.132785	0	0	0	3.66286	0.386631	0.068637	0
BaRT2v18chr1HG029200.1	0	0	0	0	0	0	0	0	0.123684	0.012523	0	0	0	1.38898	1.14729	0	0	0	0.023925	0.004585
BaRT2v18chr1HG029210.1	2.60908	2.24054	0.459922	4.85491	1.10648	2.67118	4.54893	5.00157	2.00364	3.57086	3.19552	1.62724	2.33821	2.07927	4.91088	0.631969	1.98982	1.97899	2.77893	3.522
BaRT2v18chr1HG029210.2	13.9677	19.6518	4.01717	30.5507	18.6378	28.3871	19.107	39.4423	19.3681	33.9498	32.364	12.1763	21.8	21.5195	20.7736	7.39184	26.9319	18.0412	25.4372	26.0216
BaRT2v18chr1HG029220.1	0.90184	0.234476	0.086057	0.324503	0	0	0.583791	0.080222	0.037085	0.08726	0.304885	0.467085	0.394882	0	0.183457	0.17083	0	0.950708	0.181715	0.02545
BaRT2v18chr1HG029220.2	9.9223	4.15818	9.96238	2.17279	2.27591	1.15353	7.16865	1.78688	0.248394	2.87248	8.25043	5.94444	9.2591	0.030538	0.715001	4.02001	0	6.3499	2.30632	4.62351
BaRT2v18chr1HG029220.3	0.047343	4.63159	0	0	0.503652	0	0	0	0	0	0	3.84832	0	0.207779	0	0	0	0.454399	0	0.073978
BaRT2v18chr1HG029220.4	8.36736	0.647583	6.74275	1.0083	0	1.04306	6.7353	0.768077	0.377653	1.36377	4.59865	1.01744	3.04493	0	1.93732	4.98805	0	2.92929	2.31433	5.44137
BaRT2v18chr1HG029220.5	0.943574	0.905711	1.33234	0.329208	0.669037	0.481692	0.671928	0.041741	0.148112	0.309662	0.776516	0.827472	0.559516	0.108203	0.228037	0.451087	0	1.00037	0.475654	0.550386
BaRT2v18chr1HG029220.6	30.9944	26.2496	58.696	6.83518	24.8729	4.40393	18.8646	4.60148	1.19143	9.68669	24.1564	17.9829	29.4102	0.968972	4.08392	30.1597	0.268768	16.4343	10.3482	19.3739
BaRT2v18chr1HG029220.7	0.053465	0.173621	0.035706	0	0	0	0.015953	0	0	0	0.037682	0.162625	0	0	0	0	0	0	0	0
BaRT2v18chr1HG029220.8	0	0	0	0	7.10339	0	0	0	0	0	0	0	0	0	0	0	0	0	0	0
BaRT2v18chr1HG029220.9	0	0	0	0	0	0.24585	0	0.106312	0	0	0	0	0	0	0	0	0	0	0	0
BaRT2v18chr1HG029230.1	0	0	0	0	0	0.04717	0	0	1.67791	0	0.050119	0	0	1.32311	0.655952	0	0.022187	0	0.039481	0.00809
BaRT2v18chr1HG029240.1	1.96627	2.61744	2.13124	2.98294	1.92076	1.85017	2.2797	1.95653	2.49531	2.12709	3.00143	2.48678	1.98664	2.79864	4.27627	1.79164	2.41604	1.95648	2.44803	2.70062
BaRT2v18chr1HG029240.2	6.55604	9.05365	1.70054	23.0036	8.50474	12.1724	11.4599	10.9166	14.0212	12.7141	12.2724	13.6327	8.50928	12.8432	26.1987	3.59429	9.52919	4.91037	13.7002	7.78704
BaRT2v18chr1HG029250.1	1.52468	1.38546	0.17276	0.399612	0.062519	0	0	0.577162	0.146497	0.523839	0.657674	0	0.252004	0.438225	0.42487	0.547915	0	0.552529	0.056794	0.44408
BaRT2v18chr1HG029250.2	1.50758	0	1.51623	0	0.47401	0.311061	1.81519	0	0.588043	0.46481	2.46853	0.882172	1.15614	0.346456	0.887946	0.33596	0.568042	0	0.508655	1.77865
BaRT2v18chr1HG029250.3	71.2119	51.6014	110.955	20.2199	54.3139	22.2007	61.3173	29.4889	16.939	31.0044	67.5024	52.37	56.2948	25.3904	38.9036	83.9486	47.104	35.492	29.5378	76.2384
BaRT2v18chr1HG029250.4	0.722034	0.400561	0.473687	0.365297	1.09902	0.608794	0.465737	0.312464	0.117584	0.294852	1.04294	0.343491	0.445505	0.218757	0.241492	0.557927	0.042272	0.627251	0.44318	0.387293
BaRT2v18chr1HG029260.1	1.16247	2.22928	3.88048	1.04159	1.31182	0.422095	1.15166	0.69285	0.775294	1.01812	1.90755	2.12129	2.20741	0.902729	0.737157	2.13486	2.03224	1.18786	1.08743	1.19903
BaRT2v18chr1HG029270.1	0	0	0	0	0.390781	1.31	0	0	0	0	0.298626	0	0	0	0	0	2.76872	0	0	0
BaRT2v18chr1HG029280.1	0.49729	0.797288	0.154748	0.029946	0.2314	0.046601	0.175234	0.002089	0.345934	0.011391	0.707775	0.063804	0.483643	1.35704	0.40142	0.459331	0.268327	0.170969	0.386115	0.820751
BaRT2v18chr1HG029290.1	0.437001	0.164459	0.092358	0.232481	1.42253	1.6465	0.324857	0.258056	0.309454	0.249615	1.13926	0.332883	0.053996	0.875354	0.511677	0.218531	2.21923	0.225163	2.04724	0.604868
BaRT2v18chr1HG029300.1	5.50934	2.37765	0.986086	5.22228	10.0875	15.1051	5.08521	3.1382	3.19384	3.78049	9.68325	4.15923	2.71425	6.18257	6.11664	2.72052	15.1794	2.58374	13.8558	7.44995
BaRT2v18chr1HG029310.1	19.7943	0.085117	1.36695	0.055429	7.29253	0.811589	0.177309	0.034565	2.42318	0.049309	31.8529	0.022433	0.059215	2.33767	8.81695	1.91587	96.9619	0	1.04022	15.3336
BaRT2v18chr1HG029320.1	1.46717	3.11544	0.302412	0.7828	1.52706	0.370359	1.49209	0.510015	2.22057	0.314655	1.15933	3.12952	2.67576	1.61429	1.16497	0.641982	3.4935	2.39668	0.646276	1.44955
BaRT2v18chr1HG029320.3	0.400925	2.79837	0.188542	1.13964	0.41801	0.430416	2.49666	0.239052	2.76112	0.333403	0.347269	2.93244	1.73219	1.95947	0.353942	0.393807	0.191221	0.197005	1.04715	0.373797
BaRT2v18chr1HG029320.2	21.4838	46.2857	6.47066	12.0233	18.6579	6.14004	21.9918	15.8154	65.2557	10.2292	12.5289	70.3147	36.7466	29.9868	12.9556	13.0082	20.7231	31.2499	10.1684	25.5332
BaRT2v18chr1HG029330.1	0.100334	0.408452	0	0.76543	0.158215	0.665455	0.512266	0.38322	0.102716	0.144059	0.095146	0.31882	0.103194	0	0.28742	0	0.395064	0.198813	0.299215	0.263651
BaRT2v18chr1HG029330.2	2.2413	10.1218	0.284603	6.31332	8.08603	6.98252	8.19494	2.83567	6.69904	2.37683	2.65501	8.86249	7.4342	4.02089	3.65736	2.79183	4.16541	5.17909	7.75085	3.68866
BaRT2v18chr1HG029330.3	0	0	0.266766	0	2.48577	0	0	0	0.464903	0.183992	0	0	0	0.063622	0	0.506483	0	0	0	0
BaRT2v18chr1HG029330.4	0.794841	5.30471	0.379997	2.518	6.40123	7.16881	3.25027	2.54521	0.951319	2.16499	2.62611	3.68565	6.18497	2.32743	1.29513	1.60323	7.27059	1.29169	1.82482	3.37037
BaRT2v18chr1HG029330.5	0.038948	0.415421	0	0.461017	0.304057	0.062073	0.152537	0.162427	0.104057	0	0	1.06306	1.40221	0.4398	0.014791	0.073105	0.192217	0.234065	0.418777	0.382314
BaRT2v18chr1HG029330.6	0	0.978318	0.300138	0.960482	0.848371	0.709107	1.16833	0.216386	0.126588	0.318845	0.489894	1.43844	1.49315	0	0.16276	0.651055	0	0.447414	0.820693	1.95991
BaRT2v18chr1HG029330.8	0	0	0	0	0	0	0	0	0	0	3.28621	0	0	0	0	1.47172	0	0	0	0
BaRT2v18chr1HG029330.7	0.124343	0.339118	0	0.628029	2.13097	0.693174	0.575767	0.182715	0.055269	0	0.180189	2.76373	0.799988	0	0.10945	0.528799	2.35985	0.567849	0.096423	0.636439
BaRT2v18chr1HG029330.9	0.685175	2.29516	0	2.28211	8.05943	0	0	0	2.19746	0	0	5.43827	0	0	0	2.15878	0	2.31098	2.96331	0
BaRT2v18chr1HG029330.10	0	0	0	0	0	0	0	0	0	0	0	0	0	0	0	0	0	0	0	0
BaRT2v18chr1HG029340.1	0.359929	0	0	0	0	0	0.209327	0	0	0	0	0	2.28346	0	0.572355	0	2.20633	0	0.311219	0
BaRT2v18chr1HG029350.1	0.335794	1.14265	0	0.39583	0.803625	0.866816	0.491715	0.626253	0.470916	0.596353	0.490694	1.4895	0.749423	0.264157	0.420266	0.169921	0.068795	0.624357	0.712397	0.328183
BaRT2v18chr1HG029360.1	19.3498	22.381	5.88299	21.3917	18.3886	42.1246	29.0814	24.3855	34.1362	40.261	34.0482	14.7813	17.9987	31.0602	33.2613	8.58718	14.558	14.7528	38.2009	16.6199
BaRT2v18chr1HG029360.2	0	0	0	0	3.91193	0	0	0	0	0	0	0	0	3.13016	0	1.38066	0	0	5.90459	0
BaRT2v18chr1HG029360.3	4.28338	7.59311	1.31945	2.23266	6.67578	5.03433	9.99685	4.7324	7.43011	7.37681	3.51147	5.58515	6.60355	6.14858	5.10586	2.92532	7.28734	4.02276	4.62814	3.57209
BaRT2v18chr1HG029360.4	2.24578	0.623552	0.256876	4.68902	0	0.58966	2.63708	0.42233	2.36768	2.72047	1.68142	1.9187	0.461297	1.9647	1.76039	0.706855	1.5925	0.271103	2.99214	1.7913
BaRT2v18chr1HG029360.5	0	0	0	0	0	2.60484	0	0	0	0	0	0	0	0	0	0	0	0	0	0
BaRT2v18chr1HG029360.6	5.76258	7.77458	0.330035	31.6163	4.49958	10.4438	9.54066	10.3444	2.61513	8.35908	9.89933	11.7187	5.86401	3.08562	10.3182	1.56668	0	3.35269	8.8854	4.70838
BaRT2v18chr1HG029370.1	0.276767	0.789712	0.654535	1.72034	1.81507	1.17833	0.543722	0.378291	0.531691	0.764706	0.916023	1.95342	1.01506	0.505958	0.265424	0.901515	1.78731	0.424005	0.615981	4.80414
BaRT2v18chr1HG029370.2	0.313061	0.542002	0.173991	0.875076	0.367849	0.808587	1.29377	0.68469	0.242906	0.819044	1.09472	0.927896	0.531766	0.529665	1.23765	0.325408	0	0.121208	1.0453	0.303775
BaRT2v18chr1HG029370.3	4.22425	5.88949	1.85074	6.97632	6.4553	14.5679	4.28488	3.36468	2.19311	4.4965	6.09702	5.59427	5.29581	3.54254	2.82928	1.98028	4.40874	1.45502	12.1913	2.78043
BaRT2v18chr1HG029370.4	0.882616	2.40654	0.702048	2.15057	10.5523	3.22036	1.89371	1.17783	1.0106	1.2906	2.10515	2.48486	1.86242	2.06096	0.793487	2.33326	2.08759	1.36928	2.81835	2.19455
BaRT2v18chr1HG029370.5	0.189372	0.162015	0.117381	0.433342	0	0.278116	0.517217	0.097648	0.108756	0.170857	0.421705	0.1701	0.156274	0.046021	0.137971	0.029524	0.246444	0	0.541205	0.299979
BaRT2v18chr1HG029370.6	0.025499	0.903601	0	0.628387	0	0.408153	0.520714	0.414762	0	0.125544	0.208917	0	0.591697	0.715803	0	0.141066	0	0	0.592167	0.492815
BaRT2v18chr1HG029380.1	3.52809	8.13125	2.11289	2.68106	6.459	2.36624	2.61287	5.42029	5.88232	5.32428	2.69521	7.93418	7.46873	6.7822	2.65803	2.38952	6.17409	6.21961	4.26315	2.10233
BaRT2v18chr1HG029390.1	5.35971	11.8737	4.41878	2.41568	5.03654	3.3524	7.84486	9.89368	7.13897	8.24835	3.35341	9.80793	9.64668	10.116	4.80344	4.70671	3.273	7.84381	4.86213	5.52228
BaRT2v18chr1HG029390.3	2.16875	3.93341	0.814705	0	9.43926	1.34524	3.5646	2.52118	3.85124	1.9446	2.19361	6.57456	3.49508	4.89608	1.1684	2.82353	1.56405	3.04913	1.93418	1.34797
BaRT2v18chr1HG029390.4	0.224369	0	0.957	2.73304	0	0	0.36012	0	0	0	0	0	0	0.330603	0.135128	0	0	0.145173	0	0.343835
BaRT2v18chr1HG029390.2	27.7088	75.3234	13.1994	69.8468	27.117	12.8006	23.4122	47.6765	39.8381	44.6511	15.7453	100.617	71.025	33.8892	22.9023	15.9291	16.9678	30.479	18.7373	14.9052
BaRT2v18chr1HG029390.5	188.332	302.12	81.0582	141.714	236.012	109.873	158.622	263.697	226.308	262.513	106.452	277.049	269.338	265.18	153.308	138.938	226.781	281.121	144.658	141.11
BaRT2v18chr1HG029400.1	0	0.177341	0.144786	0.142508	0.216325	0.839087	0.240339	0.061015	0.163829	0	0.178665	1.33857	0	0	1.14471	0.237874	0.784472	0	0.334757	0
BaRT2v18chr1HG029410.1	0.928646	0.089642	1.9469	0.131217	0	0.901978	0.219173	0.665379	0.824377	0.958152	0.629866	0.205439	1.07973	1.37213	0.61702	1.59458	0.428704	2.03451	0.735662	0.594755
BaRT2v18chr1HG029410.2	0.312552	0.083189	0.078365	0.482775	2.50907	0	0.081282	0	0	0.331607	0.513711	1.15138	0.480102	0	0	0.588484	1.3682	0	0.480991	0.346879
BaRT2v18chr1HG029410.3	1.44242	1.4754	1.45128	0.979494	1.50495	0.379373	1.41537	1.06625	0.279965	0.38442	1.32016	1.54292	1.4166	0.522419	1.34279	1.47832	0.869001	1.21049	1.08573	1.83499
BaRT2v18chr1HG029410.4	54.4009	61.5461	53.2626	31.481	130.568	29.6903	47.1734	31.1194	37.6316	30.6716	82.7944	89.08	62.9884	47.0878	44.3612	67.7617	42.9598	53.5385	26.6866	71.4668
BaRT2v18chr1HG029410.5	5.11569	2.86869	2.41909	1.68301	5.41105	0.571308	1.68375	1.76984	4.04043	1.13813	5.05009	4.65349	4.45323	2.36695	2.54022	3.33215	2.64795	4.17096	1.82397	2.8771
BaRT2v18chr1HG029420.1	0.631569	1.19726	0	0.188361	2.34805	1.26956	4.35231	1.98952	0.164863	0.807238	1.36073	1.17671	0.158475	0	0.471295	0.349544	3.1541	0.827126	0.359269	0.565746
BaRT2v18chr1HG029420.4	0.163763	0.624039	0.125987	0.958378	1.88717	0.700943	0.897431	0.193629	0.077171	0.212053	0.297447	1.31718	1.0275	0.293445	0.273676	0.351113	0	0.608566	0.704659	0.353792
BaRT2v18chr1HG029420.3	0.181321	1.37434	0.103278	0	0	0.619651	0.102639	0	0	0	0.986055	0	0.593849	0	0	0.168574	4.12459	0.229214	2.35867	0
BaRT2v18chr1HG029420.2	3.58807	1.96199	0.8221	2.81638	3.65357	5.76095	3.56367	0	3.09042	1.42405	7.32794	2.44218	3.98168	3.78359	4.98082	2.80457	0	2.88722	6.27504	5.11559
BaRT2v18chr1HG029420.5	4.85745	7.35441	1.85117	11.0129	5.74044	10.9195	10.7892	4.57487	5.18328	8.19656	7.86686	6.8113	4.69779	4.85403	9.65975	3.26565	5.38272	10.0333	7.59352	7.50411
BaRT2v18chr1HG029420.6	1.75122	4.53862	1.48351	3.08746	8.56602	7.95018	4.99598	1.72774	5.82692	1.97124	6.90366	5.30368	4.60974	5.36104	2.52282	4.08321	6.499	7.43081	6.96124	5.88567
BaRT2v18chr1HG029420.7	0	0	0	0	0	0	0	0	0	0.356875	0	0	0	0	0	0	0	0	0	0
BaRT2v18chr1HG029420.8	0.142018	0.282727	0.029829	0.50325	0.248692	0.056129	0.617261	0.222517	0.210525	0	0.407737	0.457643	0.562028	0.188347	0.792006	0.073973	0	0.116611	0.094307	0.093653
BaRT2v18chr1HG029430.1	0.563029	0.081448	0	0.069144	0.169511	0	0.179865	0.0805	0	0.027189	0.487117	0	0.617665	0.093108	0.210843	0.228554	0	0.294082	0.018197	0.047861
BaRT2v18chr1HG029430.2	0.071569	0.335179	0.195261	0	0.07922	0	0.431615	0.100057	0.065451	0	0	0.765755	0.506974	0	0.542687	0.120896	0	0.201248	0.115832	0.043877
BaRT2v18chr1HG029430.4	1.8187	4.34761	1.71122	0.334488	1.86421	0.082284	2.05273	0.223908	1.62647	0.259021	0.951991	3.27863	3.48121	0.684945	3.83598	1.46756	0.153983	2.34792	0.524404	1.04392
BaRT2v18chr1HG029430.7	0.931891	3.37934	0.70939	0.11362	0.519987	0	2.00366	0.446344	1.34568	0.394667	0.301919	1.29851	1.68865	0.782857	1.52357	0.835837	0	0.494766	0.302235	0
BaRT2v18chr1HG029430.5	20.1465	46.6182	15.2788	2.55884	11.6524	1.90975	32.5247	4.5397	16.8397	6.34851	10.3766	38.0688	34.9346	8.685	42.0688	16.23	3.09941	23.6389	8.68466	18.9167
BaRT2v18chr1HG029430.3	6.83817	15.4141	5.34041	0.919939	3.48008	0.95381	10.7266	2.11372	8.62161	2.19259	3.9296	9.55196	7.3104	3.34814	12.858	4.7756	0.509449	6.5517	2.38388	3.62203
BaRT2v18chr1HG029430.6	0.982694	1.29793	0.669321	0	0.368217	0	0.340476	0	0.893896	0.071455	0	0.306563	0.184993	0.628748	0.763405	0.437031	0	0.258084	0	0.306869
BaRT2v18chr1HG029440.1	5.60473	13.0851	39.3586	0.555104	10.252	0.999122	4.18086	1.42003	0	3.24716	3.06355	7.062	14.1885	0	0.224775	24.0443	0	7.94112	3.64255	6.63045
BaRT2v18chr1HG029450.2	156.706	232.714	774.566	10.6592	187.168	12.3543	111.22	41.1131	0.057409	50.2625	43.2334	131.276	285.864	0	5.76855	673.596	0.859003	160.519	42.6996	191.748
BaRT2v18chr1HG029450.1	2.15872	3.12809	11.1272	0.318243	2.71409	0.369542	1.20403	0.782852	0	1.24306	0.530344	2.49475	4.34039	0	0.078126	6.21306	0	1.90096	0.616538	2.02254
BaRT2v18chr1HG029450.3	0.511435	0.036413	1.31642	0.025806	1.19372	0.152481	0.150886	0.020083	0	0.231053	0.253462	0.318737	0.779039	0	0.017071	0.929084	0	0.529747	0.594247	0.306343
BaRT2v18chr1HG029460.1	1.64645	14.845	2.04615	22.4034	3.21512	1.29461	6.91989	0.988344	9.56418	4.15275	7.4082	12.1843	13.705	9.41618	2.66909	0.690381	1.72058	2.67667	2.04245	2.54871
BaRT2v18chr1HG029460.2	0.415283	1.3228	0.177054	0.227226	0.385119	0.317358	1.46275	0.193914	0.308605	0.531283	0.372796	0.691699	0.98081	0.662408	0.43625	0.231838	0	0.231466	0.426973	0.40077
BaRT2v18chr1HG029460.3	0.964271	2.68237	0.412353	0.420728	0.90066	0.60888	3.42211	0.83516	1.38887	1.48575	1.02722	1.41745	2.61277	1.41812	0.897596	0.332284	0	1.06604	1.19741	1.36998
BaRT2v18chr1HG029460.4	0.218595	0	0	0.054224	0	0	0.420453	0	0.183251	0	0	0.263587	0.337139	0.041802	0.193614	0.067934	0	0.112085	0	0.268273
BaRT2v18chr1HG029460.5	40.094	64.8403	7.78641	20.1982	15.377	10.0771	84.7844	34.613	38.499	47.6462	18.4474	24.4775	61.0622	52.4288	44.481	11.8963	5.09835	21.8084	18.059	39.6748
BaRT2v18chr1HG029460.6	0.219053	0	0	0.266951	0	0	0	0	0.273544	0	0	0	0	0	0	0	0.130855	0	0	0
BaRT2v18chr1HG029460.7	0.315899	1.18576	0.149697	0.754324	0.500401	0.03952	0.771572	0.14368	0.084288	0.2271	0.519208	0.438418	0.836642	0.256326	0.40211	0.27592	0.074677	0.272239	0.311069	0.461934
BaRT2v18chr1HG029460.8	0	0	0	0	0	0	0	0	0	0	0	0	0	0	0.05185	0	0	0	0	0
BaRT2v18chr1HG029460.9	0	0	0	0	0	0	0	0.012035	0	0	0	0	0.051683	0	0	0	0	0	0	0
BaRT2v18chr1HG029470.1	0.215888	0	0.174491	0.584684	0.406588	0.996618	1.19569	0.566106	0.464859	1.1156	0.405632	0	0.383704	0.526846	0.627678	0.219669	0.979365	0.118914	0.152019	0.343878
BaRT2v18chr1HG029470.2	0.497854	0.642235	0	1.32669	0	0	0	0.073654	0.235775	0.157771	0	0.601234	0.321183	0	0.650738	0	0	0	0.666474	0.206818
BaRT2v18chr1HG029470.3	0.374948	0.2165	0.463777	0.23693	0.768162	0.83282	0.33395	0.285599	0.382893	0	0.717225	0.425083	0.321272	0.304364	0.04094	0.307521	0.303492	0.278251	0.428678	0.31569
BaRT2v18chr1HG029470.4	0.037599	0	0	0.02577	0	0	0	0	0	0.027892	0.030888	0	0	0	0.020356	0	0	0	0	0
BaRT2v18chr1HG029470.10	0	0	0	0	0	1.12651	0	0.182564	0	1.12624	0	0	0	0.624373	0	0	0	0	0	0
BaRT2v18chr1HG029470.11	0.071653	0.339445	0.079546	0.331073	0.651996	0.807361	0.593604	0.178351	0.015561	0.198042	0.310392	0.367678	0.244855	0.100482	0.21549	0.097711	0	0.581569	0.685179	0.248665
BaRT2v18chr1HG029470.5	0.061836	0	0	0	0	0	0.16954	0	0.077746	0.030689	0.177507	0	0	0.078362	0.016694	0	0	0.070964	0.028701	0.156467
BaRT2v18chr1HG029470.6	15.8477	8.76639	5.51644	18.127	10.914	16.9423	15.2659	14.2891	14.2783	22.8811	23.1614	6.74595	11.7891	16.6025	18.4576	5.25702	10.1309	9.44779	23.968	18.7999
BaRT2v18chr1HG029470.7	0.919252	2.48699	0	4.40476	4.96081	5.88714	1.43215	0.777438	1.84487	0.919296	3.52668	2.419	3.26184	2.63478	0.571017	1.6939	3.13149	1.4099	2.55462	1.09671
BaRT2v18chr1HG029470.8	0	0	0	0	0	0	0	0	0	0	0	0	0	0	0	0	0.783612	0	0	0
BaRT2v18chr1HG029470.9	0.240512	0.438301	0.044373	0.148378	0.518072	0.601431	0.325252	0.144335	0.093925	0.284874	0.279659	0.633747	0.362462	0.690123	0.204006	0.101577	0	0.479289	0.519264	0.158771
BaRT2v18chr1HG029470.12	0.186678	0.076573	0.283457	0.092581	1.63769	0.561802	0.22975	0.249124	0	0.05154	0.180843	0	0.067169	0	0.024716	0.029221	0	0.308065	0.26738	0
BaRT2v18chr1HG029470.13	0.156829	0.611199	0.221968	1.34059	1.05965	1.42195	0.578823	0.48584	0.088071	0.502507	0.584163	0.582541	0.552412	0.28715	0.277117	0.292685	0.130684	0.624731	1.1982	0.345374
BaRT2v18chr1HG029480.1	9.23761	18.9499	3.71875	24.1086	19.6095	18.4926	8.50676	15.9479	14.0982	18.4587	12.2053	19.9822	15.5071	16.3992	14.1258	8.42071	18.9446	19.5846	18.593	11.1896
BaRT2v18chr1HG029490.1	0.201844	0.305614	0.125027	1.21545	0.677572	0.487732	1.09752	0.341165	0.262865	0.245484	1.1628	0.547688	0.634884	0.487182	0.241769	0.250428	0	0	0.850697	0.518546
BaRT2v18chr1HG029490.2	0	0	0.513524	0.765059	0	2.59545	0.537729	0.645887	0.061269	0.369792	1.2044	0.503388	1.17958	0.581246	0	0.166227	0	0.481663	1.34066	1.33962
BaRT2v18chr1HG029490.3	0.185779	0	0.091214	0	0.164637	0	0.02554	0	0.048022	0.215509	0.044339	0.066323	0	0	0	0	0	0	0.223269	0
BaRT2v18chr1HG029490.4	0.772032	0.916316	0.371144	0.803868	0.51512	1.18593	0.579103	0	0	0	0.813812	0	1.13225	0.089993	0.542858	0	0	0.185942	0.149056	0.055468
BaRT2v18chr1HG029490.5	0.042395	0.871947	0	0.156419	0	0	0	0	0.206973	0	0	0.768636	0	0.463641	0	0	0	0	0	0.185419
BaRT2v18chr1HG029490.6	0.323431	0	0.147812	0.047666	0	0.355664	0.860358	0.018227	0.040884	0.086345	0.251732	0.41418	0	0.050057	0	0.154675	0	0.427207	0.230806	0.259271
BaRT2v18chr1HG029490.10	0.100523	0.690056	0.123763	0.164722	0.385433	0.13963	0.65457	0.092919	0	0.210204	0.495897	0.166897	0.246293	0.06826	0.120318	0.009783	0.218763	0.107435	0.207779	0.242686
BaRT2v18chr1HG029490.7	1.01976	0	0	0	0	0	0	0	0	0	0	0	0	0	0	0	0	0	0	0
BaRT2v18chr1HG029490.8	0	0	0.02221	0.191531	0	0.418555	0.721812	0.067598	0.117251	0	0.1608	0	0	0.068002	0.177542	0.050893	0.061732	0	0.123814	0.016266
BaRT2v18chr1HG029490.9	10.6377	5.15548	5.67833	5.83864	4.27367	8.77858	9.50445	2.64429	2.57306	5.00306	12.8137	3.03348	5.03492	2.44375	6.32341	4.23524	2.70297	5.22339	8.61481	5.91228
BaRT2v18chr1HG029500.1	1.10421	0.867929	0.410136	1.79639	3.36778	1.34672	1.07074	0.510785	0.451395	0.913341	1.18554	0.096774	0.70544	1.31815	0.728226	0.852008	1.9464	0.36528	4.85686	1.26117
BaRT2v18chr1HG029500.2	0.347535	0.306617	0.275123	0.702839	1.14064	0.613125	0.534965	0.296729	0.169591	0.291862	0.557415	0.502226	0.506596	0.12917	0.263647	0.207323	0.524959	0.509565	2.4612	0.4313
BaRT2v18chr1HG029510.1	0	0	0	0.018526	0	0	0	5.68818	0	10.6512	0	0	0	0	0	0	0	0	0	0
BaRT2v18chr1HG029520.1	0	0	0	0	0	0	0	81.0416	0	68.7448	0	0	0	0	0	0	0	0	0	0
BaRT2v18chr1HG029520.3	0	0	0	0	0	0	0	0.609804	0	0.689616	0	0	0	0	0	0	0	0	0	0
BaRT2v18chr1HG029520.2	0	0	0	0	0.052554	0	0	21.5383	0	21.6011	0	0	0	0	0	0	0	0	0	0
BaRT2v18chr1HG029530.1	0.378	0	0.235219	0.021673	0.014864	0.281229	0.793753	0.013425	0.42723	0.048262	0.86294	0.060392	0.013872	1.04397	0.167016	0.047643	0.758805	0.062208	0.827813	0.306728
BaRT2v18chr1HG029540.1	26.5908	1.14481	10.1892	1.31435	2.22937	7.02673	72.2883	0.855146	18.9057	2.3494	20.8387	0.997906	0.906784	37.3396	11.5759	1.85095	21.3468	1.64714	27.0933	31.6852
BaRT2v18chr1HG029550.4	0.11398	0.020459	0	0.049829	0.153977	0.856132	0.307328	0.1156	0.019753	0.025032	0.313129	0.230344	0	0.119	0.376678	0.083341	0.329577	0.047508	0.138184	0.104313
BaRT2v18chr1HG029550.3	1.54436	0.266623	0.216129	0.985557	0	0	0.189622	0.438723	0.964887	0.154807	0.814337	0	0.291369	0.363297	0.616291	0.351217	0	0.696746	0.817648	0.623051
BaRT2v18chr1HG029550.1	300.199	421.127	125.63	627.513	193.764	301.809	480.788	342.684	686.686	433.124	540.815	338.931	362.722	528.163	669.629	157.304	141.779	219.676	372.514	324.002
BaRT2v18chr1HG029550.2	1.17463	2.00787	0.771573	3.5647	3.9685	4.13887	3.67157	1.50086	2.20909	1.99701	2.37661	2.30811	2.28976	1.90801	1.98097	1.15177	0	2.03696	3.14255	1.57105
BaRT2v18chr1HG029560.1	0.476042	3.31808	1.6907	0	0	0	1.3542	0	0	0	0.095017	0	1.8804	1.41166	0	0.272347	0	0.649801	0	0
BaRT2v18chr1HG029570.1	0	0.352287	0.521101	0	0.050504	0	0.426381	0	0.197377	0	0	0	1.33905	0.160114	0	0.216555	0	0.231526	0	0.079445
BaRT2v18chr1HG029570.2	0.191144	0	0.121381	0	0	0	0	0.031023	0	0	0	0.278568	0	0	0.017557	0	0	0	0	0
BaRT2v18chr1HG029570.4	2.99358	14.4249	15.1823	0.013551	0.634734	0	7.13355	0.173067	2.04342	0.157853	0.224964	0	20.6448	5.05787	0.167092	5.81414	0	1.63043	0	2.33163
BaRT2v18chr1HG029570.5	0.817152	1.33294	3.24175	0	0	0	1.02605	0.049565	0.286979	0	0.084309	0.269728	1.63216	1.01673	0	1.64192	0	0	0.04865	0.530577
BaRT2v18chr1HG029570.6	0.404853	0.375377	1.08845	0	0.09005	0	0.32158	0	0.073293	0	0	0	0.658662	0.266604	0.050027	0.816749	0	0.210764	0	0.183587
BaRT2v18chr1HG029570.3	1.02956	0.693902	4.35606	0	0.237282	0	0	0	0.450903	0.014383	0.071607	0	1.1094	0	0	1.58271	0	0.504421	0	0.681336
BaRT2v18chr1HG029580.1	0.03814	0.061203	0.018108	0	0.012218	0.013686	0.025067	2.8014	0.109278	0.825788	0	0	0.067837	0.155488	0.059189	0.026539	0	0.017185	0.834847	0.020749
BaRT2v18chr1HG029590.1	0.886997	0.859781	0.05061	0.130795	0.526396	0.25245	0.023795	0.285826	0.312882	0.091207	0.252799	0.046307	0.090093	0.361154	1.77435	0.143565	2.54183	0.275287	0.116905	0.508717
BaRT2v18chr1HG029590.2	0	0	0	0	0	0	0	0	0	0	0.551802	0	0	0	0.052303	0	1.51736	0	0	0
BaRT2v18chr1HG029590.3	0.147296	0	0	0	0	0.194168	0.339594	0.450797	0.200448	0.11306	0.100794	0.367414	0	0	0.558473	0	1.2525	0.065502	0	0.636825
BaRT2v18chr1HG029590.4	0.759298	2.10005	0.521256	1.24794	0.649899	1.02279	0.226314	0.097717	0.660917	0.751024	0.443774	0.522655	1.79261	1.53805	6.88281	0.322649	7.81471	0.200229	0.443236	0.961454
BaRT2v18chr1HG029590.5	0.33304	1.07453	0.275818	0.777166	1.06467	0.601801	0.16533	0.249446	0.671568	0.461703	0.83483	1.05554	1.03249	0.565295	3.34743	0.38465	2.54942	0.203139	0.312312	0.860621
BaRT2v18chr1HG029590.6	12.5629	23.067	6.18779	6.85373	9.10856	4.21527	3.58293	7.40951	14.9595	11.7889	16.8155	12.0296	22.4539	18.4021	67.9622	8.00798	150.174	4.60377	5.45092	36.5542
BaRT2v18chr1HG029590.7	0.505364	0.924561	0.352769	0.5713	0.482064	0.443544	0.598204	0.967099	1.75565	0.097483	0.331566	0.812728	1.34884	0.860593	4.40949	0.434879	4.31567	0	0.615447	2.50793
BaRT2v18chr1HG029590.8	0.546663	0.172121	0.236656	0.191938	1.13348	0.101324	0.043228	0.187111	0.487872	0.349173	0.370573	0.24803	0.255629	0.261156	1.50316	0.271943	1.09573	0.411198	0.083333	0.579376
BaRT2v18chr1HG029600.1	2.92402	0.585512	0.560622	0.138189	0.646751	0.296985	0.150361	0.2988	0.075098	0.257968	0.181713	0.376293	0.801217	0.078252	0.396991	1.12344	0.377747	4.18001	0.53015	0.266454
BaRT2v18chr1HG029600.2	0.396011	0.10502	0.130368	0.230518	0.374818	0.157458	0.025209	0.03942	0.016034	0.038005	0.074497	0.093693	0.247182	0.008664	0.080248	0.173275	0.086909	0.671465	0.108885	0.039849
BaRT2v18chr1HG029610.1	5.13002	13.2068	8.87885	2.78482	7.36447	1.26447	6.17281	0.829508	7.52539	2.50767	9.32091	21.3189	7.32619	5.31468	4.59218	6.78884	2.19344	9.57807	1.99984	9.77722
BaRT2v18chr1HG029610.2	1.30516	0.825328	0.721845	0.207112	1.47678	0	0.344549	0	0.201387	0.150884	0.578224	0	1.82959	0.478242	0.375841	0.850725	0	1.82922	0.435541	0.964979
BaRT2v18chr1HG029610.3	1.06017	1.45044	0.689941	0.098146	1.38738	0	1.12757	0.033322	0.150139	0.132245	0.82785	1.39336	0.726699	0.35484	0.437187	0.574885	0	1.18426	0.116883	1.85593
BaRT2v18chr1HG029610.5	141.109	272.065	123.954	30.1532	129.507	18.5502	163.234	26.8482	125.013	55.1757	199.16	279.336	235.056	114.19	116.305	132.33	49.3737	366.037	28.2832	410.629
BaRT2v18chr1HG029610.4	0.99819	0.885842	0.552506	0.054961	1.0331	0	0.889104	0.323817	0.264999	0.053235	0.634543	2.55392	1.25789	0.150195	0.306552	1.12745	0.315532	0.930229	0	1.43103
BaRT2v18chr1HG029610.6	1.32053	0.787568	0.813253	0.181665	1.29336	0	0.654284	0.063134	0.218234	0.211334	0.478469	0.810521	0.987904	0.207379	0.146603	0.838545	0	1.44259	0.086613	1.49365
BaRT2v18chr1HG029610.7	0.41234	0.206944	0.067742	0	2.40414	0.112778	0.08013	0.034542	0.094974	0	0.521402	0.123752	0.202014	0	0.100003	0.57283	0	0.816273	0	0.52328
BaRT2v18chr1HG029620.1	5.68507	0.454862	0.598495	0	0.465726	0.151661	3.58521	1.23261	0	0.857169	3.95469	0.028006	0.183547	0.165605	0.371676	0.225073	0.141785	0	0.651732	2.79827
BaRT2v18chr1HG029620.2	0.505023	0.015229	0.022072	0.048485	0	0	1.35841	0.088367	0	0.274919	0.661125	0	0.073951	0	0.048419	0	0	0	0.164046	0.216244
BaRT2v18chr1HG029620.3	24.1668	2.62516	4.99009	0.666453	5.49854	1.59106	20.2727	5.5484	0.149126	6.64314	17.2142	0.460184	2.14645	0.34841	2.71941	1.26446	7.67344	0.225482	7.8391	26.5507
BaRT2v18chr1HG029630.1	0.073467	0.944229	0.124214	0.326535	0.365678	0.374483	0.858474	0.181275	0.05217	0.356945	0.103019	0.575897	0.337988	0.355141	0.16997	0.054836	0	0.180745	0.294705	0.313167
BaRT2v18chr1HG029630.2	0.166393	0	0.211148	0.344723	0.214814	0.491131	0.178417	0.156918	0.247561	0	0.746294	0.350646	0.297809	0.448716	0.22307	0.328309	0	0.261319	0.338132	0.138581
BaRT2v18chr1HG029630.3	7.64817	13.7372	4.03309	14.1867	23.4983	32.3612	17.7824	12.7344	12.1185	20.8389	19.4284	13.4782	12.3699	16.8681	12.035	7.6098	28.6705	13.5761	26.7538	13.0123
BaRT2v18chr1HG029630.4	0.541109	0.548047	0.046224	0	0.567254	0.835446	1.37316	0.365533	0.116432	0.225782	0.492044	0.439697	0.155867	0.308699	0.818224	0.376095	0.629063	0.591263	0.650443	0.660189
BaRT2v18chr1HG029630.5	0.094257	0	0	0.202227	0.142895	0.087909	0	0.036624	0	0	0	0.258272	0	0	0.084534	0	3.39392	0	0	0
BaRT2v18chr1HG029630.6	0.715787	0.104685	0.064406	0.052004	0.177093	0.086421	0.103288	0.14027	0.046108	0.081961	0	0.271303	0.173206	0.080152	0.163478	0.071254	0	0.087149	0.263243	0.109947
BaRT2v18chr1HG029630.7	8.33618	11.874	3.427	26.1247	20.5243	28.1007	19.3539	16.5945	9.71089	14.9941	16.1557	13.0965	12.2388	12.9735	14.4262	5.89147	15.4267	9.58717	18.316	13.3073
BaRT2v18chr1HG029640.1	0	0	0	0	0	0.275373	0	0	0.200477	0.647707	0	0	1.35639	0	0.158247	1.32376	2.82816	0	0	0
BaRT2v18chr1HG029650.1	0.219556	0.02897	0	0.282984	0	0.250949	0.129533	0.231874	0.111285	0.380005	0.301748	0	0	0.101313	0.174236	0	0.258067	0	0.394206	0
BaRT2v18chr1HG029650.2	2.82189	1.55005	0.014043	14.4869	0.379432	26.6421	5.366	7.33481	3.53402	10.1526	7.25158	1.88472	1.48588	2.51802	7.45548	0.131405	6.38182	0.024904	26.0921	2.9764
BaRT2v18chr1HG029650.3	0	0	0	0	0	0	0	0	0	0	0	0	0	0	0	0	0	0	0	0
BaRT2v18chr1HG029650.4	0	0	0	0	0	0.16459	0	0.01918	0	0	0	0	0	0	0	0	0	0	0.029147	0
BaRT2v18chr1HG029650.5	0.56049	0.628624	0.033295	4.24266	0.131673	4.01901	0.985826	1.80835	1.14547	2.62931	2.06035	0.81363	0.177188	0.626583	1.08344	0.03859	0.84888	0.241364	3.57108	0.255802
BaRT2v18chr1HG029660.1	2.29075	0.534045	0.074659	0.51841	0.401783	1.74072	1.39936	0.181133	1.02306	0.493373	1.64845	0.218299	0.670435	0.975154	1.71055	0.523459	0	0.778133	2.11973	1.62285
BaRT2v18chr1HG029660.2	0	0	0	0	0	0.149085	0	0	0	0	0	0	0	0	0	0	0	0	0	0
BaRT2v18chr1HG029660.3	40.9717	14.4776	3.28171	19.381	35.0913	86.1084	46.5444	8.87483	25.8693	9.89718	73.404	12.0756	14.6687	37.2191	32.7342	11.9501	23.0173	19.715	79.0963	47.606
BaRT2v18chr1HG029670.1	0.562906	0.468196	0.69578	0.242338	0.270407	0.15903	0.96084	0.116571	0	0.085057	0.448824	0.188095	0.453051	0.036931	0.15425	0.533698	0	0.419832	0.171871	1.59158
BaRT2v18chr1HG029680.1	0.147369	0.113669	0	0.359227	0	0.489338	0.123055	0.305162	0	0.059021	0.059318	0.098771	0.040016	0	0.1432	0.015229	0.248428	0.230761	0.081295	0.134324
BaRT2v18chr1HG029680.2	0	0.440049	0	0	0	0	0	0	0	0	0.301405	0	0	0.172446	0	0	0	0	0	0.318104
BaRT2v18chr1HG029680.3	0.11842	0.433751	0.490278	1.13779	0.478331	1.2295	0.440198	0.052135	0.204038	0.399165	0.456142	0.701352	0.606832	0.368663	0.351042	0.743629	0	0.164545	1.19955	0.058512
BaRT2v18chr1HG029690.1	3.70233	0	0	11.8978	0	5.61072	4.71706	3.59728	5.06654	6.31911	15.6125	0	0	6.18803	8.7432	0	2.0108	0	8.17388	3.18289
BaRT2v18chr1HG029690.2	0	1.79799	0	9.99152	0	8.97452	2.87133	2.21428	0	1.26659	5.56089	0	0	0	0	0	0.540192	0	0	0
BaRT2v18chr1HG029690.3	0	0	0.08154	8.03953	0.393794	13.7799	0.980695	0	1.03903	2.04545	1.24838	1.32203	1.33077	0	0	0.335566	0	0.4586	5.77822	0
BaRT2v18chr1HG029690.4	0	0	0	0	0	0	0	0	0	0	0	0	0	0	0	0	0	0	0	0
BaRT2v18chr1HG029690.5	11.65	2.01544	0.108949	14.5701	1.16633	48.4265	15.6829	9.00779	11.4961	15.256	33.6558	0.705174	2.00583	13.9772	23.1228	0.40814	2.16153	1.16754	29.8588	6.7034
BaRT2v18chr1HG029690.6	0	0	0	0	0	0	0	0	0	0	0	0	0	0	0	0	0	0	0	0
BaRT2v18chr1HG029700.1	17.9091	23.1726	10.2365	5.5365	1.95804	0.695045	21.5896	3.68417	9.80931	3.75277	7.13866	22.7425	27.5633	11.0851	12.0843	8.96847	2.1192	62.2158	3.34874	12.8935
BaRT2v18chr1HG029710.1	1.17839	1.92785	1.17504	0.686611	2.44197	0.604154	1.40486	0.758136	0.875701	0.272436	0.950946	2.57348	2.01334	0.578861	0.449153	0.895681	1.20101	1.93481	1.08151	0.761882
BaRT2v18chr1HG029720.1	2.74384	1.21735	2.75538	0.334514	1.42017	0.593346	1.79056	0.732971	0.084085	0.471524	0.723983	1.39299	1.64791	0	0.392474	1.76846	0	1.61661	0.735454	1.17596
BaRT2v18chr1HG029720.2	5.80126	8.83986	9.50388	2.82828	13.0851	3.38124	8.66081	5.58635	1.13775	3.30914	5.24001	9.69764	8.15574	2.53285	0.935025	9.33103	1.29696	8.37295	3.56081	7.73766
BaRT2v18chr1HG029730.1	0.190467	0.313096	0.128573	0.1211	1.35106	0.097263	0.394239	0.163069	0.554673	0.226957	0.872332	0.501945	0.224598	0.882454	0.247071	0.433389	1.01464	0.737436	0.106843	0.669214
BaRT2v18chr1HG029730.2	3.08757	2.48798	0.920333	0.175476	8.48258	0	1.30375	1.14074	3.69541	1.22059	2.09417	3.07065	1.76669	9.02802	2.10107	3.15671	4.79894	6.88946	0	2.34132
BaRT2v18chr1HG029730.3	0	0	0	0.4841	0	0	0	0	0	0	0	0	0	0	0	0	0	0	0.355176	0
BaRT2v18chr1HG029740.1	4.2799	13.9594	67.2338	0.188588	66.4248	0.332098	1.69611	2.17294	0.05751	3.47948	2.74071	11.1249	18.0777	0.705619	0.080627	34.6686	0	3.93056	0.564505	7.58637
BaRT2v18chr1HG029750.1	0.133571	0.054432	0	0.024434	4.43006	0	0	0	1.27408	0	0.027898	0	0.020377	3.79695	0.614013	0.340841	2.4914	0	0	0.221192
BaRT2v18chr1HG029760.1	3.60725	0.341371	0.218339	0.582912	89.4233	0	0.014531	0.046681	32.4087	0.061977	0.4333	0	0.500316	69.7305	33.6495	19.8936	41.5882	0	0	9.63468
BaRT2v18chr1HG029770.1	0.467661	1.02171	0.392697	0.933463	1.88648	1.42804	0.640907	0.340204	0.868528	0.569888	0.936112	1.24586	0.85399	0.679948	0.349336	0.396382	0.142797	0.761654	1.41567	0.310461
BaRT2v18chr1HG029770.3	0.090543	0.834815	0.580863	1.02908	0.951594	1.11794	0.793129	0.2372	0.763848	0.303055	0.323476	1.54912	1.09776	0.740593	0.249344	0	0	0.363667	0.754995	0.12701
BaRT2v18chr1HG029770.4	2.49821	1.79012	1.30288	1.60736	2.30366	3.85197	1.69447	1.25918	0.974536	1.9441	4.24206	2.69791	1.45568	1.81337	2.41974	1.32955	0.652356	1.6592	3.95428	0
BaRT2v18chr1HG029770.6	0.372172	0.419262	0.780837	0.200963	0.051273	0.815424	0.269184	0.098232	0.427918	0.293217	0.425194	0.222495	0.594945	0.19436	0.338236	0	0.116782	0	0.155407	0.043064
BaRT2v18chr1HG029770.8	0	0.313362	0.074914	0.67747	0.142852	0	0.946847	0.104692	0	0.429605	0	1.51326	1.14881	0	0.375325	0	0	0	0	0
BaRT2v18chr1HG029770.9	0.133989	0.097192	0	0.048644	0	0.291178	0.113088	0.045413	0.370866	0.058204	0.110708	0.027984	0.072695	0.053663	0	0.097223	0.191477	0.096831	0.19287	0.178109
BaRT2v18chr1HG029770.7	0.096263	0.837063	0.085631	0.144794	0.944491	0	0.075278	0.18485	0.396464	0.255478	0	0	0.735113	0.902736	0.31792	0.453764	0	0.43133	0.758026	0.559127
BaRT2v18chr1HG029770.2	0.298061	0.440377	0.308682	0.352126	0.495631	0.220503	0.371422	0.03341	0.14879	0.168746	0.426335	0	0.232624	0.821747	0.194903	0.086218	0	0.599095	0	0.424911
BaRT2v18chr1HG029770.5	0	0	0	0	0	0.692926	0	0.067512	0.223095	0	0.450787	0	0.322646	0.16128	0	0.40202	0.382367	0	0	0.46628
BaRT2v18chr1HG029770.10	0.034794	0.140287	0.034028	0.067147	0	0.129005	0.035789	0.039175	0.016396	0	0.042569	0	0.019772	0	0.023679	0.089693	0	0	0.121736	0
BaRT2v18chr1HG029770.11	0.053408	0.228188	0.040815	0.352655	0	0.534198	0	0.171644	0.133203	0	0.934086	0.53599	0	0.083916	0	0.396907	0	0.68626	0.094814	0
BaRT2v18chr1HG029770.12	0	0.163216	0	0	0.310982	0	0.029721	0	0.040983	0	0	0	0	0	0	0	0	0.120848	0	0
BaRT2v18chr1HG029770.13	0.183864	0.386551	0.286204	0.298146	0.68549	0.419106	0.807474	0.112884	0.650726	0.205328	0.53413	1.17255	0.440759	0.587373	0.23945	0.124177	0.272942	0.277277	0.244618	0.440235
BaRT2v18chr1HG029780.1	0.183044	0.233193	0.077725	0.211014	1.02657	1.18334	0.577339	0.2482	0.254107	0.112296	0.553244	0.18953	0.666453	0.668919	0.49819	0.564788	0.454514	0.884223	0.84348	0.411093
BaRT2v18chr1HG029780.2	0	0.067212	0	0.197284	0	0.261932	0.148352	0	0	0.217474	0.221947	0	0	0.082722	0.033267	0	0	0.230288	0.048036	0
BaRT2v18chr1HG029790.2	2.29183	0.849307	0.390125	0.170267	0.680276	10.7071	6.37168	1.21485	2.90523	2.21379	1.70117	0	2.05728	2.00273	4.39173	0.707667	1.25062	9.29968	5.57149	1.14258
BaRT2v18chr1HG029790.1	0.900458	1.35023	0.811112	3.39693	1.10329	1.75872	0.946188	0.583491	1.54447	1.24049	1.48588	1.8648	0.287146	1.44241	0.88537	0.423572	2.05203	0.249181	0.603367	1.10495
BaRT2v18chr1HG029790.3	0.069078	0.035961	0	0.038887	0.023566	0	0.046882	0.03369	0	0	0	0.297129	0	0	0	0	0	0	0.090637	0
BaRT2v18chr1HG029790.4	21.9665	33.8065	9.86119	23.0096	42.0647	38.2826	24.4426	19.8093	25.2629	26.5346	31.3856	33.3635	32.1387	27.3795	26.4682	14.0275	26.444	19.5543	34.7407	18.1179
BaRT2v18chr1HG029790.5	0.73504	2.69945	0.279142	6.11582	0.529164	1.35105	1.21299	0.98124	0.42858	1.27416	0.750884	1.85087	1.3944	0.899597	0.844182	0	0	1.35443	1.14094	0.486488
BaRT2v18chr1HG029790.6	0	0.140296	0	0	0	0	0.0475	0	0	0	0	0	0	0	0	0	0	0	0	0
BaRT2v18chr1HG029790.7	0	0	0.203665	0.066341	0	0	0	0	0	0	0.133181	0	0.703842	0	0	0	0	0	0.269853	0
BaRT2v18chr1HG029800.1	28.8089	85.5681	28.268	26.3088	73.7007	15.0002	18.0998	30.8254	115.599	30.1999	20.7403	137.237	69.8112	74.625	16.8244	49.8534	40.8218	80.9961	15.497	28.772
BaRT2v18chr1HG029810.1	0.860294	0.455717	2.10802	0.611227	4.90564	0.229137	0.617554	0.316043	1.19933	0.669082	0.937716	1.82711	0.366323	1.80424	0.310992	1.51086	0.271729	0.97893	0.768879	0.400773
BaRT2v18chr1HG029820.1	0.157136	0.234481	0.804199	0.218542	1.33768	0.246742	0.58977	0.055169	0.605318	0.248268	0.385815	0.305228	0.284743	0.058393	0.279761	0.072687	0.301276	0	0.247969	0.328223
BaRT2v18chr1HG029820.3	1.62546	0.238462	2.36548	0.357677	6.52419	0.132867	1.84843	0.267891	0.906065	0.47308	0.979886	1.29784	0.126095	2.27033	0.552022	2.26129	0.042958	0.92515	0.300681	0.63773
BaRT2v18chr1HG029820.2	46.3708	17.7389	71.0039	18.0471	150.469	5.97351	38.4655	15.8663	46.4297	20.6119	19.2256	53.6253	18.5407	46.8976	21.2871	80.0925	7.99646	36.3287	17.3467	25.128
BaRT2v18chr1HG029830.1	0.563503	0.689048	0.293069	0.948662	1.80665	0.58659	0.886138	1.00979	0.515315	0.845323	0.632297	0.793786	0.667428	0.572829	0.832597	0.517925	3.59098	0.687447	0.674687	1.17215
BaRT2v18chr1HG029830.2	9.98525	19.1604	4.4566	18.7465	28.2345	11.141	20.3473	26.6645	9.97917	21.2833	12.4101	15.4111	19.1528	17.5031	17.0087	8.55547	54.5272	15.8179	13.8667	30.0709
BaRT2v18chr1HG029830.3	0.080867	0	0	0	0	0	0	0	0	0	0	0	0	0	0	0	0	0	0	0.088847
BaRT2v18chr1HG029840.1	0.906103	2.33133	0.588213	1.04188	0.752533	2.77717	1.73864	1.53387	0.794243	2.27792	1.78048	0.720712	2.29963	1.45535	0.50525	0.442557	1.04087	0.953501	3.00224	1.35772
BaRT2v18chr1HG029850.1	0.141139	0.02736	0	0	0	0.200007	0.304444	0.168123	0.020511	0.133374	0.303154	0.265707	0.51727	0.186138	0.068383	0.035795	0	0.215779	0.15325	0.20896
BaRT2v18chr1HG029850.2	10.799	19.6782	4.73484	14.4691	6.2224	20.8379	22.3282	18.5104	7.50734	18.9631	13.0262	7.53228	22.8292	10.5826	7.86188	5.00246	5.84186	8.01261	20.0794	17.7099
BaRT2v18chr1HG029860.1	0.339329	0.615557	0.715757	1.11744	0.043052	0.040613	1.66064	2.56783	1.51951	0.346109	0.122773	0.586023	0.547768	1.1659	1.30079	0.301898	17.0384	0.035119	3.83524	0.295149
BaRT2v18chr1HG029870.1	0.088164	0.511498	0.618043	0.261335	0.066394	0	0.326228	0.648286	0.361785	0.033963	0.068758	0.37669	0.176224	0.20316	0.326966	0.314567	5.51523	0.035118	0.912764	0.227629
BaRT2v18chr1HG029880.1	5.67968	11.9565	1.24297	26.627	7.44033	15.0369	10.9401	5.61151	6.80265	11.414	8.13321	10.1824	10.4543	9.59347	9.95929	3.04622	4.09449	3.46176	12.286	8.71177
BaRT2v18chr1HG029880.2	12.6648	15.7921	2.53524	19.6353	18.1086	46.1366	23.9896	15.968	18.8923	24.1767	18.2439	12.4991	14.5479	18.7892	22.9781	7.09537	18.6179	12.2	43.0554	19.1454
BaRT2v18chr1HG029880.3	0	0	0	0	0	0	0	0	0	0	0	0	0	0	0	0	0	0	0	0
BaRT2v18chr1HG029890.1	0.927896	0.831304	0.732184	1.84505	0.478024	1.16128	1.6978	0.222096	2.13573	1.09073	2.57767	0.547055	0.688467	2.94394	1.39563	0.5492	0.212615	1.13869	2.03173	1.00632
BaRT2v18chr1HG029900.1	0	0.41394	0	0.064362	0.06649	0.078294	0.066918	0.362305	0.154658	0.175532	0.102395	1.37912	0.282542	0.082888	0.091182	0.043035	0.35461	0.15712	1.11435	0.101118
BaRT2v18chr1HG029900.3	0.048617	0.015262	0	0.147666	0.40947	0	0.087908	0.276715	0	0.320701	0.015035	0.853661	0.096107	0.220153	0.0576	0.065178	0.042144	0.321537	0.085767	0.11234
BaRT2v18chr1HG029900.2	0.484208	1.7065	0.371988	1.21173	2.17022	0.994809	0.810707	2.85109	0.680695	3.14047	1.29165	4.15835	1.25283	0.845854	0.696588	1.21276	0.424851	1.66309	5.86364	0.581976
BaRT2v18chr1HG029910.1	4.23527	0.534821	0.02137	14.2422	0.021868	22.3985	6.86523	5.01487	3.02254	7.22581	10.558	1.66068	0.22801	2.71122	6.6314	0	3.08434	0.068694	22.5343	3.45599
BaRT2v18chr1HG029910.2	21.4539	3.27766	0	58.1391	0.162759	112.925	32.5545	28.1046	15.1504	35.8809	48.7407	7.11007	1.01212	12.2373	34.7601	0.054239	14.4605	0.323151	98.8278	20.923
BaRT2v18chr1HG029920.1	0.309742	0.288103	0.080551	0.792927	0.200538	1.24338	0.691065	0.239182	0.372621	0.319429	1.04062	0.387508	0.274681	0.395899	0.840319	0.062585	0.057008	0.152398	1.22597	0.177691
BaRT2v18chr1HG029930.1	0.011278	0.375735	0.056276	1.30978	0.016921	0	0.009674	0.008087	0.004711	0.009847	0.025924	0.022302	1.75317	0.010145	0.006302	0.014462	0.074403	0.024713	0.019268	0
BaRT2v18chr1HG029930.2	0	0.193095	0	0.707808	0	0	0	0	0	0	0	0	1.41369	0	0	0	0	0	0	0
BaRT2v18chr1HG029940.1	0.800694	0.692626	0.305024	2.10181	0.454867	2.86963	1.51414	1.37744	1.45135	2.33307	1.73358	0.773832	0.917017	1.83116	2.47235	0.203743	1.05121	0.332182	1.93087	1.23399
BaRT2v18chr1HG029940.2	9.1885	9.43323	0.830885	31.4443	4.37095	29.56	13.6979	15.3472	17.6197	20.6204	18.7606	9.37715	7.89223	16.3526	22.4014	2.10992	8.56754	3.16456	20.5814	8.20303
BaRT2v18chr1HG029950.2	3.58242	8.52692	1.16663	7.00606	3.32852	7.9193	11.5968	12.9658	3.46475	16.2888	8.85152	3.09729	8.85722	4.67595	6.55345	2.03224	1.17484	1.01007	9.46807	5.94844
BaRT2v18chr1HG029950.1	0.141198	1.73071	0.262413	0.158014	0.170793	0.079444	0.310487	0.841859	0	0.885432	0.255937	1.66237	1.28215	0.093699	0	0.172941	0.815061	0.035091	0.281424	0.386767
BaRT2v18chr1HG029950.3	0	0.160439	0	0	0	0.165306	0	0	0	0.967457	0	0.866017	0.42067	0	0	0	0	2.12337	0.653408	0.108366
BaRT2v18chr1HG029960.1	0.146704	0.797119	0.051304	0.347795	0.275964	0.787589	0.485325	0.727313	0.207161	1.11623	0.74466	0.393031	0.523512	0.270191	0.286915	0.066172	0.328477	0.220444	0.861029	0.277319
BaRT2v18chr1HG029950.4	0.105848	0.899133	0.045879	0.265598	0.906078	0.386097	0.169205	0.664584	0.023341	0.261631	0.162447	0.448154	0.670259	0.104729	0.148744	0.208063	2.4857	0.209183	0.271644	0.304676
BaRT2v18chr1HG029970.1	0	0	0	0.019224	0	3.30796	0.122354	0.013928	0.025012	0	0	0	0	0	0	0	0	0	0.967776	0.072699
BaRT2v18chr1HG029980.1	1.62033	1.68056	0.795028	0.762545	0.522928	3.06023	7.58431	2.97634	2.07256	3.96947	1.69832	0.058247	2.4513	1.58084	3.46373	0.564873	0.646775	1.61796	1.81313	1.00206
BaRT2v18chr1HG029980.2	0	3.88555	0	14.0903	0	2.21531	0.34729	0.16134	2.01014	1.18038	2.96846	5.90933	1.75412	3.89652	0.136345	0	1.22771	0.188374	3.40535	0.253383
BaRT2v18chr1HG029980.3	0.531933	4.38176	0.126782	13.8187	0.328942	1.3804	1.80831	0.595711	2.19894	3.88949	2.46213	2.18811	3.18197	0.851546	0.434085	0.187325	1.85481	0.438835	1.07866	0.494349
BaRT2v18chr1HG029980.4	0.449181	0.024082	0	0	0.252198	0.201914	0	1.02636	0.191986	0.290913	0	0	0	0.040076	0.380268	0	0.164052	0.421284	0.028909	0.100566
BaRT2v18chr1HG029980.5	0	0.033859	0	0	0.288691	0	0	0	0	0	0	0	0	0	0	0	0	0	0	0
BaRT2v18chr1HG029980.6	0.533979	2.14013	0.191359	4.78844	0.428792	2.75969	2.83577	2.0172	1.34157	2.07459	1.81215	1.98923	1.19913	1.36447	0.7357	0.203523	0	0.787301	2.11441	0.928502
BaRT2v18chr1HG029980.7	0.095301	0.225944	0	0.450846	0.013163	0.474656	0.183596	0.113676	0.073563	0.145394	0.022169	0.13901	0.14795	0.215628	0.079363	0.071528	0	0.173296	0.230583	0.13061
BaRT2v18chr1HG029980.8	3.94822	4.57905	0.495689	6.11777	4.10322	4.5861	12.1108	6.16033	5.14935	8.92568	6.44423	5.82899	6.28665	4.4029	7.05356	1.59669	0	4.45777	9.18421	5.73586
BaRT2v18chr1HG029980.9	0.094503	0.658161	0	2.3567	0	0.040157	0.638319	1.22043	1.44905	1.99047	0.490504	0	0.173788	0.407505	0.695196	0	0.574554	0.74983	0.40233	0.327645
BaRT2v18chr1HG029980.10	0.145045	0.057531	0	0.997611	0	0.593598	0.964382	0.126884	0.219501	0.319838	0.389313	0	0.15273	0.070182	0.126115	0	0	0	0.294863	0.039861
BaRT2v18chr1HG029980.12	3.72034	3.10265	0.072482	2.13636	0.596503	7.8704	6.25605	3.65502	8.25731	4.87784	6.917	3.91888	6.2817	8.80667	4.45819	0.784575	2.37538	5.8768	11.8474	3.48183
BaRT2v18chr1HG029980.13	0	5.09893	0	4.17197	1.89707	6.95987	0	0	0	0	3.02918	0	0	0	0	0	0	0	0	0
BaRT2v18chr1HG029980.14	0.243174	0.504861	0	0.401337	0.094135	0.32096	0	0.165326	0.599345	0.624689	0.589763	0.439829	0.150575	0.479278	0.060185	0	0	0.213926	0.513449	0
BaRT2v18chr1HG029980.11	0.453892	0.501897	0	0.449814	0	0.931066	1.58628	0.903989	0.65505	0.884285	0.347995	0.276386	0.672856	0.345507	0.592195	0.049605	0.838245	0.788843	0.449292	0.435245
BaRT2v18chr1HG029980.16	0	0	0.037918	0	0	0	0	0	0	0	0	0	0	0	0	0	0	0	0	0
BaRT2v18chr1HG029980.15	0.125273	0.263847	0	0	0.927309	0.152073	0.248622	0.153052	0.521649	0.05335	0	0	0.321433	0	0.186761	0	0	0.17934	0.191299	0.03268
BaRT2v18chr1HG029980.18	0.017514	0	0	0.053461	0	0	0	0.160582	0	0.063468	0	0	0	0	0.060592	0	0	0.223433	0	0.075621
BaRT2v18chr1HG029980.20	0	0	0	0	0	0	0	0	0	0	0	0	0	0	0	0	0	0	0	0
BaRT2v18chr1HG029980.17	4.20183	6.45492	0	3.71519	0	6.67093	10.8746	7.02068	7.66132	14.5093	8.725	0	8.31411	6.14135	12.2217	1.46543	7.75077	4.88392	5.82229	10.1184
BaRT2v18chr1HG029980.19	0.580549	1.08304	0.037904	0	1.31182	1.58845	1.62486	0.514162	1.56848	0.973861	1.29841	1.51258	0.785389	0.842804	0.552327	0.279144	0	0.364942	1.66128	0.469876
BaRT2v18chr1HG029980.21	1.23418	0	0	0	0	0	0	0.536405	0	0	0	0	0	0	0	0	8.71611	0	0	0
BaRT2v18chr1HG029980.22	1.55794	0.886702	0.028156	0.807311	0.802903	0.634275	1.17934	0.39774	0.69799	0.591248	0.909734	0.778267	0.303427	0.752965	0.606278	0.273499	0.016914	0.465395	0.870394	0.287748
BaRT2v18chr1HG029980.23	0	0	0	0	0	0	0	0	0	0	0	0	0	0	0	0	0	0	0	0
BaRT2v18chr1HG029980.24	5.1618	4.32797	0	0.066561	3.45162	0	13.2961	11.4497	7.18939	4.65553	0	0.98176	0.505234	0	8.37848	1.11595	8.85594	1.87778	3.63708	5.84242
BaRT2v18chr1HG029980.25	0	0	0	0	0	0	0	0	0.030622	0.038123	0	0	0	0	0	0	0	0	0	0.056524
BaRT2v18chr1HG029980.28	38.0446	47.1018	3.8304	25.3538	47.2744	47	69.6311	51.1149	57.8244	52.3129	46.8401	19.3175	47.8726	60.5127	48.1832	13.3331	72.4442	40.6012	45.3557	41.8445
BaRT2v18chr1HG029980.29	64.5699	74.9038	4.89137	58.6713	59.0005	111.235	125.834	107.299	115.111	120.082	106.14	39.495	86.798	107.908	94.4777	19.2486	126.198	74.7743	114.31	79.9692
BaRT2v18chr1HG029980.30	0.108462	0.089955	0	0.128879	0.027141	0.08673	0.275587	0.147533	0.11881	0.124212	0.113434	0.068048	0.173005	0.120316	0.11227	0	0.053966	0.031008	0.142083	0.073479
BaRT2v18chr1HG029980.32	0.546114	0	0.100484	0.77613	0.421338	0.335223	0.754784	0.135741	0	0	0	0	0.214818	0	0.339479	0.047704	0.343283	0	0	0.39566
BaRT2v18chr1HG029980.26	0	0	0	0	0	0	0	0	0	0	0	0	0	0	0	0	0	0	0	0
BaRT2v18chr1HG029980.31	0.137255	0	0	0.17717	0	0	0.020092	0	0.159875	0	0	0	0.046941	0	0.120182	0	0	0	0	0.397238
BaRT2v18chr1HG029980.33	0.268156	0	0	0.947559	0	0.233453	0.345627	0.071691	0.239562	0.254015	0	0	0	0.089223	0.182037	0.099732	0	0.125254	0.158553	0.324227
BaRT2v18chr1HG029980.34	0	0	0	0	0	0	0	0	0	0	0	0	0	0	0	0	0	0	0	0
BaRT2v18chr1HG029980.27	0	0	0	0	0	0	0	0.130296	0	0	0	0	0	0	0.023635	0	0	0	0	0
BaRT2v18chr1HG029980.35	0	0	0	0	0	0	0	0	0	0	0	0	0	0	0	0	0	0	0	0
BaRT2v18chr1HG029980.36	0.113763	0	0	0.372689	0	0.44646	0.715267	0.208727	0.196987	0.388357	0.172051	0.238796	0.1757	0.130349	0.279397	0.028479	0	0.038676	0.350162	0.237482
BaRT2v18chr1HG029990.1	2.92503	2.61526	0.831748	1.94008	1.21164	1.88497	3.05184	0.528483	0.118829	1.23618	3.59087	5.10752	3.32764	0.160846	1.27972	0.98151	0	0.861318	2.20562	1.50199
BaRT2v18chr1HG029990.2	1.67297	0	0.038048	0.346082	0.584365	0.915602	0.426139	0.01489	0.046048	0.099608	0.242385	0.461392	0.04938	0.125832	0.401199	0.122028	1.70566	0.032709	0.759209	0.741949
BaRT2v18chr1HG029990.3	27.4289	15.2852	8.55719	9.99761	23.0242	14.8257	30.6903	7.53661	1.62872	8.53604	49.8893	16.6043	17.2065	2.10173	18.0518	8.86158	3.78501	7.68145	14.9271	25.7534
BaRT2v18chr1HG029990.4	5.75593	3.87664	1.60697	0.804448	5.58075	3.3083	5.28256	0.659021	0.196481	1.99135	11.341	7.40096	6.04747	0.630066	2.59907	3.29054	0.857223	1.5842	4.36748	3.55176
BaRT2v18chr1HG029990.5	0.287026	0.1047	0.049492	0.093497	0.168347	0.373532	0.056621	0.032806	0.024838	0.025456	0.189384	0.150297	0.026643	0.016783	0.030628	0.081273	0	0.094759	0.219879	0.071087
BaRT2v18chr1HG030000.2	0	1.16485	0.646818	1.08214	1.29309	1.20684	1.13479	0	0.731852	0.424388	0.254754	2.12527	0.70191	1.79027	0	0.40235	0.452954	0.987199	0	0
BaRT2v18chr1HG030000.1	0.868909	0.3691	0.184388	0.756879	0.78796	0	0.434759	0.389252	0.044239	0.194282	0.444649	0	0.266699	0.597485	0.763964	0.15424	0	0.232085	0.571611	0.675015
BaRT2v18chr1HG030000.3	0.395929	0.088357	0.019239	0.375551	0.616221	0.838172	0.553173	0.108627	0.158254	0.13508	0.448502	0.491378	0.651375	0.332134	0.170318	0.076078	0	0.314635	0.437237	0.320526
BaRT2v18chr1HG030000.4	0	2.14654	0	0	2.20648	1.61949	0	0	0	0.540251	0	0	2.67404	1.92037	0	0.826031	0	0	2.3149	0.724101
BaRT2v18chr1HG030000.5	1.98244	0	0	0	2.51268	0	1.6129	0.70074	1.11171	0	1.63544	2.63119	0	0	1.72128	0	1.87806	2.84825	0.746428	1.73084
BaRT2v18chr1HG030010.1	5.39464	18.7994	4.86781	9.66103	10.6491	4.80713	12.3814	6.86241	10.3285	6.71991	8.32632	23.4279	13.5624	16.3827	10.8088	5.67878	8.37236	11.0619	6.92723	10.2328
BaRT2v18chr1HG030020.1	0.214583	0	0.039274	0.477379	0.324048	0.335424	0.621583	0.242928	0.281618	0.360025	0.723548	0.24608	0.37021	0.462426	0.556578	0.190423	0.40244	0.581744	0.131194	0.198956
BaRT2v18chr1HG030020.2	0	0	0	0	0	0	0	0.045167	0	0.022087	0.015565	0	0	0.041491	0.187781	0	0	0	0	0
BaRT2v18chr1HG030020.3	0	0.03408	0	0	0	0	0.14461	0	0	0	0	0	0	0	0	0.367201	0	0	0	0.164759
BaRT2v18chr1HG030020.5	0.264516	0.094858	0	0	0	0	0	0	0	0	0	0	0	0	0	0	0	0	0	0
BaRT2v18chr1HG030020.4	118.797	70.2146	12.7592	105.441	84.8996	90.0108	119.284	127.505	131.419	164.112	217.098	66.6663	71.0364	171.947	262.256	40.8531	187.657	86.6965	88.152	100.126
BaRT2v18chr1HG030020.7	0.031805	0	0	0	0.052968	0	0	0.018604	0	0.038397	0	0	0	0.030906	0.106388	0.021324	0	0	0.044826	0
BaRT2v18chr1HG030020.6	6.75354	3.37097	0.754866	12.2575	2.2935	3.59435	8.62495	6.16063	5.11122	5.47974	8.06214	5.99613	4.82632	5.04618	13.2755	1.50484	3.62103	2.85686	4.02609	4.34566
BaRT2v18chr1HG030020.8	0.061045	0.095612	0	0.053234	0	0.020799	0.050373	0.025473	0	0.02441	0.128359	0	0	0	0.009319	0	0	0	0.021113	0.027281
BaRT2v18chr1HG030020.9	0.322162	0	0	0	0.214774	0	0	0.559853	0	0.053826	0	0	0	0	0.411599	0	0	0	0.037751	0.091049
BaRT2v18chr1HG030020.10	0.063303	0.746411	0	2.19919	0.395253	1.1269	0.926177	0.214242	0.320934	0.54697	0.833708	1.06187	0.263975	1.11219	0.306745	0.183634	0.551801	0.233212	0.723921	0.701752
BaRT2v18chr1HG030030.1	4.2952	4.23154	1.33306	6.66032	3.82668	7.06779	4.79151	5.22556	8.56818	7.39212	3.52541	8.02508	4.13923	6.77515	4.86185	2.02808	1.08353	5.41121	7.0545	4.8997
BaRT2v18chr1HG030030.2	0.289943	0.217857	0.112436	0.387167	0.231741	0.125647	0.170646	0.294097	0.956436	0.230922	0.168338	0.547038	0.342293	0.269357	0.089853	0.115953	0.242367	0.024672	0.070578	0.272473
BaRT2v18chr1HG030030.3	0.978521	1.06311	0.800889	1.41193	1.57773	1.19788	1.12248	0.894305	2.22426	0.917048	0.953457	2.01314	0.986145	0.884825	0.699236	1.02958	0.947453	1.15834	1.09946	0.788465
BaRT2v18chr1HG030040.1	0.494374	0.216387	0	0.426841	0	0	0.263519	0.174214	0.36394	0.265504	0.060142	1.28057	0.204232	0.028533	0.586949	0.024421	3.12095	0.043102	0.220541	0.885877
BaRT2v18chr1HG030040.2	0.391583	0.26743	0.141831	0.357562	0.430197	0.281907	0.466909	0.510193	0.549726	0.395169	0.556797	0.708329	0.231298	0.698133	0.276455	0.177689	0.750302	0.039366	0.204086	0.556759
BaRT2v18chr1HG030040.3	1.18451	0.99702	0	0	3.03916	0	0.297674	0.322384	4.11222	0	0	0	0.954967	0	0.218705	0.288748	0	0	0	0.183124
BaRT2v18chr1HG030040.4	14.5221	15.7039	2.99864	4.81812	22.2719	4.00222	14.0937	5.67008	16.9369	6.72583	7.60866	16.576	11.1327	10.8243	13.8581	10.0676	12.0955	23.0933	5.72969	12.0354
BaRT2v18chr1HG030040.10	0.44563	1.39331	0.089452	1.32009	1.77004	0.370826	0.881867	0.484425	2.87256	0.483124	0.404299	4.6254	0.965016	1.6499	0.616539	0.641535	0.820684	0.493174	0.353453	0.376443
BaRT2v18chr1HG030040.9	0.201748	0	0	0.174311	0	0.016453	0.039772	0.040959	0.248344	0	0	0.02516	0.025693	0	0.099179	0.147758	0	0.124776	0	0.066834
BaRT2v18chr1HG030040.5	0.404612	0.630929	0	0.567034	0.37625	0	0.368032	0.041739	0.793862	0.273405	0.194386	0.664775	0.567247	0.484926	0.730214	0.054586	1.18605	0.330824	0.220673	0.142668
BaRT2v18chr1HG030040.6	43.6657	46.9712	6.7619	24.7612	60.8335	11.3808	35.4414	16.1813	72.2652	18.697	18.8912	79.0364	36.6851	40.618	43.1174	21.0758	47.6202	52.1797	15.3399	30.1112
BaRT2v18chr1HG030040.7	0	0	0.14248	0.492629	0	0.218811	0	0	0	0.354209	0.427263	0.815743	0	0	0	0	0	0.027647	0.388333	0
BaRT2v18chr1HG030040.8	0.555721	0.618364	0.027558	0.461614	0.797233	0.190481	0.112605	0.045445	0.961835	0.040727	0	0.529775	0	0.179462	0.62481	0.385632	2.12593	0.250717	0	0.108547
BaRT2v18chr1HG030050.1	0.355632	0.42686	0.327747	0.733331	0.570221	0.039595	0.121603	0.817857	1.01829	0.741631	0.225222	1.48912	0.116018	2.52984	0.772843	0.444483	0.555649	0.042826	0.103052	0.293264
BaRT2v18chr1HG030050.2	0.596594	0.172807	0.340232	0	1.89992	0.338996	0.028728	0	1.0346	0.520485	0.047289	0.453826	0.309431	1.7101	0.292154	1.49248	0	0.658486	0.151371	0.50054
BaRT2v18chr1HG030060.1	0	0	0	0.044198	0.051151	0	0	0	0	0	0	0	0.013634	0	0	0.068826	0	0	1.60862	0.004812
BaRT2v18chr1HG030070.4	0.236607	1.76951	0.090109	0.344822	0.053054	1.87217	0.584046	0.596422	1.04526	0.628314	0.465382	2.4599	1.48466	0.52272	0.405069	0.166055	0.080239	0.796901	0.735079	0.189831
BaRT2v18chr1HG030070.3	0.248892	1.88231	0.152581	0.321295	0.208364	1.75492	0.689113	0.47867	1.06569	0.682775	0.419299	2.63286	1.58569	0.216941	0.378204	0.068313	0	1.15165	1.12453	0.224833
BaRT2v18chr1HG030070.1	0.096716	0.538574	0.142426	0.263681	0.374496	0.716582	0.143584	0.342399	0.063613	0.170004	0.667545	0.70456	0.876169	0.130459	0.430436	0.118246	0	1.31208	0.831962	0.155604
BaRT2v18chr1HG030070.2	0.506804	0.593072	0	0	0.507692	1.70586	0.328266	1.28286	0.448194	1.37029	0.962742	0	0.409996	0.882709	0.673785	0.099443	0.634876	0.921085	1.84647	0.386143
BaRT2v18chr1HG030070.5	0.22669	0.539933	0.096002	0.348758	0	1.71187	0.552408	0.425287	1.10159	0.303753	0.670251	1.30478	1.12731	0.472556	0.247908	0.370861	0.826621	1.61003	0.374457	0.991273
BaRT2v18chr1HG030080.1	19.134	30.1564	7.04245	27.9882	39.2641	45.8832	32.9265	23.8898	28.7202	30.493	33.0555	33.0611	27.4327	38.2674	27.5653	15.2434	31.9636	30.024	47.7178	25.8708
BaRT2v18chr1HG030090.1	0	0	0.300825	0.375573	0.379134	0	0.707249	0	1.18775	0.097616	0.201602	0.059722	0.614843	1.5036	0.174497	0.949039	0.498791	0.231695	0.052635	0.194283
BaRT2v18chr1HG030090.2	0.429013	0	3.77252	2.37134	6.98623	1.79089	0	0.968724	5.0942	0.289685	0.307038	2.7317	1.63867	6.11425	1.91987	4.90462	1.52542	0.767588	1.8738	0.705663
BaRT2v18chr1HG030090.3	0	0.753503	0.242325	0.544113	0.36788	0.432492	1.33244	0.550597	0.463082	0.822253	0	0.289826	0.796773	1.4556	0.114249	0.916949	0	0	0.174477	0.422943
BaRT2v18chr1HG030090.4	0	0	0	2.01946	0	0	0	0	0	0	0	0	0	0	0	0	0	0	0	0
BaRT2v18chr1HG030090.5	0.263892	1.03912	3.3431	0.654342	2.74094	0.090205	0.049715	0.273871	1.08667	0.890368	0.362329	1.80278	1.14203	3.97378	0.200859	7.77057	0	0.630313	0.544327	0.171303
BaRT2v18chr1HG030090.7	0.194725	0	0	0	0	0	0	0	0	0	0	0	0	0.527037	0	0	0.805858	0	0	0
BaRT2v18chr1HG030090.6	0.063114	0	0.35928	0.791713	0.456471	0.30303	0.08288	0	0.493568	0	0	0	0.427186	1.81044	0	0.428379	0	0	0.448904	0.201034
BaRT2v18chr1HG030090.8	0.581913	3.45088	7.70244	3.7323	11.6297	4.62167	11.1581	1.63441	17.1136	3.42909	5.88418	4.63994	3.4951	32.3982	3.33576	14.8475	6.0904	2.7417	4.01423	3.57898
BaRT2v18chr1HG030090.9	0.776318	2.35308	6.50699	1.4827	7.98512	1.90797	5.4728	1.29879	8.62507	2.51649	2.14375	3.57192	0	16.7971	3.51284	9.79526	0	1.28023	3.01373	0.890388
BaRT2v18chr1HG030090.10	0	0.803925	1.38472	0.474457	1.08139	0.503383	0.244642	0.055849	0.42906	0.44086	0.323128	0.389229	0.887372	1.44944	0.183604	2.72227	0.587682	0.198168	0.29259	0.314127
BaRT2v18chr1HG030090.11	0.02348	0	0.343756	0.03883	2.43727	0.105164	0.02514	0.086723	0.70205	0.257962	0.042478	0.223419	0	1.30727	0.058998	1.53348	0	0.256383	0.240645	0
BaRT2v18chr1HG030090.12	0.021778	0.025904	0.902399	0.469998	0.206912	0.111461	0.289428	0.049982	0.198534	0.199775	0.073518	0.033069	0.148955	0.912655	0.358144	0.420118	0	0.320377	0.264395	0.012176
BaRT2v18chr1HG030090.13	0	0.186568	0.331383	0	0.449205	0	0.242087	0.229286	0.188461	0.038607	0.037089	0	0	0.93115	0.104784	0.901707	0	0	0.048484	0
BaRT2v18chr1HG030090.16	0.237416	0.506697	2.33529	1.79228	6.37419	1.03185	0.458274	0.588688	1.81952	0.552477	0.478059	0.285243	0.95453	2.97981	0.223721	4.45019	0.158485	0.353134	1.30752	0.283953
BaRT2v18chr1HG030090.15	0.160487	0.584128	2.25974	0.590111	2.27148	0.721521	0.079342	0	0.856428	0.101281	0.444926	0	0.123333	0.983271	0.264529	2.93436	0	0.307852	0.555833	0.039719
BaRT2v18chr1HG030090.14	0.347539	1.45606	0	0.543984	3.21077	0.802669	1.73169	0	2.36781	0.694042	0.813483	1.57647	0.278241	0	1.38793	0	2.15067	0.96189	0.995682	0.478249
BaRT2v18chr1HG030090.17	0	0.686493	1.65732	0	0	0	0	0	0	0	0.65364	0.511827	0.529834	0	0.706265	1.37705	0	1.06219	0	0.381981
BaRT2v18chr1HG030090.18	0	1.24887	1.79432	0	1.15061	0	0	0.511589	0	0.28558	0	1.03645	0.950163	2.25978	0	3.65957	0	0.894779	0.392013	0.29258
BaRT2v18chr1HG030090.19	0	0.651412	1.01155	0.261447	1.41246	0.368227	0.211192	0.114471	0.335813	0.334497	0.029988	0.476091	0.452543	0.893037	0.384185	2.91083	0	0.785403	0.604518	0.305697
BaRT2v18chr1HG030090.20	0.081257	0.381834	0.059957	0	0.070374	0	0	0	0.049962	0	0	0.085946	0	0.099567	0	0.44464	0	0.176283	0.030654	0.072912
BaRT2v18chr1HG030090.22	0	0	5.58238	0	0	0	0	0	0	0	0	0	0	6.77986	0	5.61528	0	0	0	0
BaRT2v18chr1HG030090.21	0	0	0	0	0	0	0	0	0	0	0	0	0	3.03796	0	10.5997	0	0	0	0
BaRT2v18chr1HG030090.23	0.144085	0.091892	0.343804	0.158548	0	0.029834	0.072429	0	0.246177	0.027468	0.127354	0	0	0.530321	0	0.476141	0	0.171825	0	0
BaRT2v18chr1HG030100.1	0.94867	2.50434	0.115925	1.98543	2.12028	1.55177	0.856457	1.33736	0.722352	0.892742	0.458456	0.582173	1.14131	0.834892	0.591028	0.182746	0	0.516033	2.09902	1.08984
BaRT2v18chr1HG030100.2	0.032317	0.500817	0.213445	0.148648	0	0.269517	0.33936	0.089325	0.681018	0	0	1.46552	0.626371	0.694535	0.363912	0.132273	1.12888	0.281069	0	0.062073
BaRT2v18chr1HG030100.3	0.288171	0	0	0	0	0	0.18806	0.148853	0	0	0.227179	0	0	0	0.103456	0.037535	1.63317	0.111977	0	0.085514
BaRT2v18chr1HG030100.4	1.62352	4.03128	1.64891	3.7061	4.9857	3.6713	0.911038	1.88216	1.8446	3.27337	1.53337	4.6241	2.38346	2.12719	1.37642	1.34231	1.36235	2.36799	2.62933	1.19108
BaRT2v18chr1HG030100.5	0	0	0.595701	3.52258	0	0	0	0	0	0	0	2.75817	0	0	0	1.22186	0	0	0	0
BaRT2v18chr1HG030100.7	0.245125	5.39962	1.175	1.89599	15.7241	7.04655	1.70602	2.73985	2.35345	1.84769	1.22938	4.13943	3.47125	0	0	1.68596	10.6962	2.84964	5.68343	0
BaRT2v18chr1HG030100.6	1.76319	0.751321	0	0	3.77945	2.85038	0.67834	0.74513	1.6209	0.381176	1.44467	0	2.30214	1.2599	1.25002	0	1.26821	1.79079	2.33843	1.75333
BaRT2v18chr1HG030100.8	0.413204	1.94581	0.420767	3.43649	3.63292	1.65629	0.503436	0.480693	1.23712	0.986681	0.854047	2.24153	1.39532	2.69689	0.707065	0.69729	0.92384	1.55724	1.74116	1.0591
BaRT2v18chr1HG030100.9	0.485665	0.462625	0.332781	0.802308	1.23355	1.21697	0.359656	0.879866	0.662011	0.516459	0.673816	1.22146	0.941972	0.598373	0.39137	0.631204	0.389067	1.44988	0.708608	0.45035
BaRT2v18chr1HG030100.10	0	0	0	0	0	0	0	0	0	0	0	0	0	0	0	0	0	0	0	0
BaRT2v18chr1HG030100.11	0	0	0	0	0	0	0	0	0	0	0.023323	0	0	0	0	0	2.45232	0	0	0
BaRT2v18chr1HG030100.12	0.282097	0.207668	0.198122	0.893742	2.59472	0.646376	0.226627	0.465032	0.914693	0.497887	0.29399	1.50941	0.90276	2.06625	0.259232	0.396011	0	1.02195	1.02202	0.590414
BaRT2v18chr1HG030100.14	5.60464	7.27912	3.93044	10.3684	0	9.69518	9.53205	7.07706	9.10196	9.56304	8.51837	15.3894	7.51178	11.4014	11.1253	5.35264	13.1152	9.85095	7.83057	8.66785
BaRT2v18chr1HG030100.15	0.422944	0.636929	0.199484	0.232572	0.532886	1.43852	0.30276	0.339975	0.222597	0.09973	0.133266	0.308912	0.207373	0.42722	0.265471	0.131611	0.103646	0.317779	0.296058	0.154241
BaRT2v18chr1HG030100.13	1.49138	3.31721	0.372005	0	10.6455	3.79092	1.14365	0.994758	2.06062	0.866763	3.46262	0	3.26749	1.46947	2.0321	1.2297	4.54495	1.44228	3.49823	0.993835
BaRT2v18chr1HG030100.16	0	0	0	0	0	0	0	0	0	0	0	0	0	0	0	0	0	0	0	0
BaRT2v18chr1HG030100.17	0	0	0	0	0	0	0	0	0	0	0	0	0	0	0	0	0	0	0	0
BaRT2v18chr1HG030110.1	0	0.36789	0	0	0	0	1.06123	0	0.232597	0	0	0	1.01482	0.125855	0.107107	0	2.32605	0	0	0.11837
BaRT2v18chr1HG030120.1	0.143049	3.77246	0.358818	0	2.53553	0.917002	0.665554	0.275352	0.61436	0.488351	1.27983	2.83374	3.29986	2.37326	0.939249	1.42724	6.72405	2.92159	0.40649	0.180733
BaRT2v18chr1HG030130.1	11.6211	22.029	3.55573	7.59482	17.914	25.6502	23.0763	14.4529	11.9365	16.3949	15.3738	13.6034	20.5423	16.388	11.8939	8.33809	19.4126	25.0113	22.9648	11.2185
BaRT2v18chr1HG030130.2	4.87111	11.1844	1.61715	18.4852	7.79857	7.83766	4.0187	5.0698	4.50291	6.68947	6.36079	8.91208	9.28828	4.91996	4.94813	0.729369	4.86734	6.17047	6.85122	5.90883
BaRT2v18chr1HG030140.1	0.526795	0.872228	0.400895	0.70215	0.524482	0.415668	1.55369	0.224249	1.15563	0.209572	0.644779	0.611911	0.64274	1.92014	0.730611	0.322955	1.78256	0.669428	1.15598	0.616423
BaRT2v18chr1HG030140.2	0.423127	0.347771	0.166483	0.753708	0.424889	0.20708	1.00609	0.144363	0.658477	0.161674	0.53018	0.617609	0.687491	1.37733	0.325459	0.294618	0.580467	0.32634	1.18755	0.399626
BaRT2v18chr1HG030140.3	15.6163	14.5717	7.09442	16.3867	10.9129	13.0937	30.5872	8.78738	32.415	9.5238	12.2991	12.1174	17.1332	43.4716	16.0108	7.73536	19.5493	15.7485	28.2567	17.0395
BaRT2v18chr1HG030150.1	0.462303	0.755457	0.407148	0.676367	0.657661	0.631129	0.879944	0.250074	1.65458	0.527646	0.762056	0.58375	0.788866	2.71512	0.529597	0.254427	1.90795	0.659851	1.93888	0.470138
BaRT2v18chr1HG030160.1	1.6618	1.4409	0	0.668012	5.84824	0.461385	2.53923	2.23723	0.772146	0.868437	1.95974	2.24906	2.12035	2.1474	0.39816	1.14179	8.87057	4.96479	0.919294	1.49301
BaRT2v18chr1HG030170.1	0.278945	1.01116	0	0.682963	0	0	0	0.134234	2.00068	0	0	4.9209	1.0234	1.01652	0	0.16991	2.03661	0.231872	0	3.52198
BaRT2v18chr1HG030180.1	0	0.672277	0	0.315795	0.363229	0.108951	0.157869	0.167686	0	0.041979	0.04244	0.359814	0.435546	0.201826	0	0.193501	1.62784	0	0	0.588074
BaRT2v18chr1HG030180.2	0	0	0	0	1.10586	0	0	0	0	0	0.535697	0	0	0	0	0.235883	1.01414	0.466406	0	0.925635
BaRT2v18chr1HG030180.3	1.23882	1.24435	0.821321	0.39878	0.102005	0.103662	0.774961	0.791626	0.341296	0.103122	0.622495	2.70289	0.516106	0.269237	0.44941	1.62	2.43622	0.636358	0	0.751295
BaRT2v18chr1HG030180.4	0.159845	0	0.742476	0	3.0866	0	0	0	0.247166	0	0	2.53901	1.28717	0	0.338418	0.959126	0	0.247093	0.283543	0.260838
BaRT2v18chr1HG030180.5	0.515054	1.43564	1.21958	0.529828	10.7963	0.078942	0.242476	0.39066	0.501352	0.210352	0.572274	4.62158	1.44839	0.908213	0.379101	2.91691	0	2.19682	0.091413	0.856606
BaRT2v18chr1HG030180.6	0.359466	0.694708	0.74474	0.160185	0.37753	0.043442	0.194151	0.193621	0.278484	0.267035	0.058306	0.871773	0.376293	0.233585	0.060732	0.621932	0	0.35078	0.064984	0.117001
BaRT2v18chr1HG030180.7	0.970213	1.72487	1.74304	0.29751	5.11108	0	0.218011	0.367029	0.262686	0.290384	0.453493	3.04575	1.0068	1.16916	0.49272	1.83188	1.22043	1.26624	0	0.247229
BaRT2v18chr1HG030180.8	0	0	0	0	0	0	0	0	0	0	0	0	0	0	0	0	0	0	0	0
BaRT2v18chr1HG030190.1	0.103497	0.151749	0	0	0	0	0	1.13063	0.130365	0.235543	0	0.530373	0	0	0	0	0	0	0	0
BaRT2v18chr1HG030200.1	0.543879	0.27594	0	0.104676	0	0	0.238269	6.86195	0.698828	0.675951	0	1.9028	0.034356	0.115186	0.038696	0	0	0	0.075385	0
BaRT2v18chr1HG030210.1	0.570766	0.246676	0.41381	3.31049	0.479549	1.41544	1.40311	0.289435	0.818209	0.543405	1.68848	0.270395	0.64806	0.838876	0.592617	0.287962	0.101531	0.495928	1.53432	0.521543
BaRT2v18chr1HG030210.2	3.64847	3.40029	1.92893	10.9017	4.15381	8.3641	4.64697	2.43518	2.87376	3.39645	6.58187	2.96689	2.16378	3.64474	4.36185	1.30358	0	2.6652	7.27021	3.30495
BaRT2v18chr1HG030210.3	0.411815	0	0.122939	0.608138	0	0.4397	0.110534	0.050827	0.146374	0.029695	0.251701	0	0.067706	0.194741	0.115952	0.01884	0	0.444356	0.403566	0.076345
BaRT2v18chr1HG030210.4	0	0	0	0	0	0	0	0	0	0	0	0	0	0	0	0	0	0	0	0
BaRT2v18chr1HG030210.5	0.030737	0	0	0.506635	0	0.049447	0.212519	0	0.126504	0.165072	0.068955	0	0.259623	0.037251	0	0.155914	0	0	0.039048	0.097339
BaRT2v18chr1HG030210.13	0.149673	0.016715	0.065326	1.19438	0.162261	0.948624	0.258221	0.080027	0.181395	0.035312	0.75452	0.044096	0.234276	0.461372	0.097583	0.040158	0.148262	0.345183	0.858035	0.495058
BaRT2v18chr1HG030210.10	0	0	0	0	0	0	0	0	0	0	0	0	0	0	0	0	0	0	0	0
BaRT2v18chr1HG030210.6	0.767421	0.166917	0	0	0.035727	0.32099	0.310392	0	0.167968	0.150174	0.071688	0	0.074533	0.365182	0.263764	0.073505	0	0.393967	0.135006	0.616894
BaRT2v18chr1HG030210.8	0	0	0	0	0	0	0	0	0	0	0	0	0	0	0	0	0	0	0	0
BaRT2v18chr1HG030210.11	0.070403	0.029458	0.045718	0.407706	0	0.325937	0.416104	0.047782	0.187266	0.155955	0.372858	0.290793	0.118991	0.136435	0.265443	0.014685	0	0.20247	0.211896	0.067876
BaRT2v18chr1HG030210.12	0.668238	1.14219	0.903805	3.76529	3.55107	4.72006	1.5119	0.579114	0.7979	1.22535	2.71217	0.975417	0.982591	1.4309	0.935669	0.519738	0.411939	1.82919	3.80031	1.20726
BaRT2v18chr1HG030210.7	9.4475	6.87563	3.17355	19.3793	14.8902	21.3265	11.3053	7.24569	11.037	12.879	25.8128	4.46385	7.01722	12.2936	11.7822	5.48323	7.79198	8.25453	22.0206	11.9301
BaRT2v18chr1HG030210.9	0	0	0.132672	0.206071	0	0.117753	0	0	0.021594	0.024317	0	0	0	0	0.044925	0	0	0.020697	0.02593	0.017331
BaRT2v18chr1HG030220.1	0	0	0	0	0	3.02209	0	0	0	0	0	0	0	0	0	0	0	0	0	0
BaRT2v18chr1HG030220.2	36.2182	62.5915	5.58513	14.9486	7.52352	5.34476	83.2599	14.0451	49.7838	21.194	20.531	23.873	62.7915	39.2778	26.6536	3.98867	3.04576	84.2898	15.4918	31.6312
BaRT2v18chr1HG030230.1	0	0	0	0	0	0	0	0.057121	0	0.173687	0	0	0.246583	0.25577	4.07633	0	0.277963	0	0	0
BaRT2v18chr1HG030240.1	1.14457	2.29128	0	4.98311	0.228846	2.01767	1.29769	0.093158	1.32296	0.489926	1.69122	0.069831	1.76693	1.09039	1.47287	0	0.499299	0	4.24639	1.14375
BaRT2v18chr1HG030250.1	10.6232	14.3712	0.014665	35.8577	1.95131	12.9118	13.9093	1.47915	9.59345	3.49455	10.2386	0.253412	13.1052	7.02188	14.552	0.059846	1.88099	0.040593	25.2355	10.5853
BaRT2v18chr1HG030260.1	1.04642	0.218699	1.10203	0.082713	3.17904	0.038941	0.159151	0.149334	0	0.065542	1.43402	0.019287	0.298744	0.017588	0.174833	4.60661	1.26959	0.069085	0.081974	2.98725
BaRT2v18chr1HG030270.1	0.767251	2.74333	0.41843	0.222843	1.84202	0.115271	0.134011	0.242895	0	0.024452	0.427198	0.061144	1.42783	0.260276	0.153467	1.40605	0.868185	0.120641	0.198483	1.21726
BaRT2v18chr1HG030270.2	0.020671	0.114511	0.181217	0	0	0	0	0	0	0.039719	0	0	0.18671	0	0	0	0	0.107018	0	0.052402
BaRT2v18chr1HG030280.1	0.212304	0	0	0.785686	0.378987	0.491118	0.118569	0.191247	0.56122	0.135155	0.107704	0.248261	0.178733	0.107673	0.195627	0.021317	0	0.623168	0.262123	0.013545
BaRT2v18chr1HG030280.3	0	1.32371	0.617012	0	0	0	0	0	0	0	0	0	0	0	0	0	0	0	0	0
BaRT2v18chr1HG030280.6	0	0	0	0	0	0	0	0	0	0	0	0	0	0	0	0	0	0	0	0
BaRT2v18chr1HG030280.4	1.02174	0.820674	0	2.35204	1.91871	3.7923	0.420707	1.07882	2.58099	1.70152	1.39686	2.29399	2.54179	2.87405	0.715543	0.555809	0	1.54943	2.0843	1.45762
BaRT2v18chr1HG030280.8	0.162967	0.124674	0.023406	0.210291	0.256192	0.129327	0.028725	0.046398	0.134422	0.124252	0.079543	0.141129	0.142501	0.170991	0.036889	0.076976	0	0.114822	0.050468	0.049016
BaRT2v18chr1HG030280.2	0.218067	0.603644	0	0	0.093337	0.141786	0.072188	0.152681	0.26155	0.164763	0.18619	0.60346	0.150393	0.383927	0.137819	0.10819	0	0	0.094045	0.572881
BaRT2v18chr1HG030280.7	0.296897	0	0.040308	1.30921	0.530606	0	0.320295	0.56955	0.206951	0.639559	0.437066	0	0.372556	0	0.450967	0.087738	0.683401	0.523178	0.849853	0
BaRT2v18chr1HG030280.5	0.126271	0	0	0.136553	0	0	0.019234	0	0.016958	0	0	0	0	0	0.047707	0.039412	0	0	0.226937	0
BaRT2v18chr1HG030280.9	0.127861	0.03695	0	0	0.119558	0	0.026361	0.172939	0.033335	0.032677	0.038059	0.055966	0	0.032996	0	0	0.497014	0	0.098508	0.021088
BaRT2v18chr1HG030280.10	0.470995	1.02171	0.282864	0.253813	0.590766	1.07695	0.575398	0.577489	0	0.872038	0.607132	0.608334	0.48474	0.819309	0.441968	0.305896	0.611072	0.242532	0.780661	1.08447
BaRT2v18chr1HG030290.1	0.085273	0.770809	0.068936	0.055294	0.028307	0.157435	0.561381	0.170949	5.10257	0.022414	1.16223	1.90712	0.101743	2.34629	2.83868	1.71404	0.507663	2.26754	0.508136	0.432483
BaRT2v18chr1HG030300.1	0.013807	0	0	0	0	0	0.072389	0	2.73597	0.197061	0.149256	0.208422	0	1.50407	0.871452	0.124286	0.166516	0.0436	0.054397	0
BaRT2v18chr1HG030310.1	2.27496	2.37181	4.22428	0.834091	4.23641	1.85484	1.91637	0.81794	0.520803	1.05636	2.5649	2.77803	3.04101	0.586966	0.805832	3.52174	1.34216	0.755268	1.98274	1.36702
BaRT2v18chr1HG030310.2	0	0	0	0	0	0	0	0	0	0	0	4.71596	0	0	0	0	0	0	0	0
BaRT2v18chr1HG030310.3	1.51508	1.22666	4.80269	0.498718	0	0.474803	1.5191	0	0.393687	0	1.37276	0.993621	0	0	0	2.40267	0	1.56569	0	0.976692
BaRT2v18chr1HG030310.5	0	4.97555	9.22754	3.45876	6.212	1.19106	0	0	0	3.235	5.07513	5.4269	4.75985	2.61854	0	0	4.05513	0	1.75323	2.11651
BaRT2v18chr1HG030310.7	3.84858	1.38731	2.59438	0.423002	5.75266	0.910436	0.918626	0.251847	0.314582	0.976942	1.45666	1.25894	0.84533	0.035327	0.373092	3.19957	0.302998	1.86798	0.698265	1.86285
BaRT2v18chr1HG030310.8	2.08094	0.827914	4.26805	0.460519	3.12169	0.792305	1.53032	0.574684	0.146135	0.535638	1.9838	1.40886	1.13417	0.164041	0.623945	1.75899	0.016542	1.49995	1.0329	0.965663
BaRT2v18chr1HG030310.4	6.50615	1.34301	0	1.59256	7.08449	0	3.29514	1.03527	0.694848	1.70444	5.57649	2.51645	4.72037	1.29204	1.91635	5.02759	2.36503	2.83983	3.56073	3.40514
BaRT2v18chr1HG030310.6	1.39781	1.64808	4.71968	1.5779	4.48497	3.82267	2.77568	1.12152	0.453777	2.25831	4.7112	2.06731	2.07133	1.08543	0.987124	1.80553	1.00988	2.38641	3.36071	3.70802
BaRT2v18chr1HG030310.9	0	0	2.86703	0	0	2.14239	0	0	0	0	0	0	0	0.487556	0	0	0	0	0	0
BaRT2v18chr1HG030310.10	0.102047	0.880946	0.074114	0.172026	0.161252	0.495598	1.21559	0.289791	0.137865	0.524192	0.391503	1.0777	0.402466	0	0.209841	0.112508	0	0.226555	0.427545	0.06584
BaRT2v18chr1HG030310.11	21.4544	7.65755	40.0252	0	18.1182	3.65988	11.9577	2.71305	1.9755	4.32333	16.7359	3.71336	7.71208	0	5.09714	29.0023	1.15827	12.5596	7.10016	15.9723
BaRT2v18chr1HG030310.12	0.248872	0	0	0	2.16377	0	0	0.263873	0	0.741987	0	0	0.755495	0.264561	0.168887	0	0	0	0.265086	0
BaRT2v18chr1HG030320.1	3.32651	12.5	0.585927	0.12429	1.33218	1.1334	4.69149	0.452375	2.72291	0.844936	2.40501	13.3711	10.9684	2.04129	2.84145	0.818279	0.152538	13.3816	2.60952	1.95638
BaRT2v18chr1HG030320.2	0.380136	0.550383	0.280522	0.083323	0.449097	0.144571	0.335238	0.174389	0.219627	0.1203	0.33106	0.526732	0.562279	0.298224	0.236898	0.35575	0.266397	0.951761	0.14069	0.154227
BaRT2v18chr1HG030330.1	0.596319	1.60338	0.094849	1.57908	0.42481	1.81277	1.35077	1.76389	0.763384	1.66243	1.83916	1.30314	0.576421	1.47665	1.96205	0.17465	1.54373	0.478623	2.38473	0.262062
BaRT2v18chr1HG030330.2	3.15624	3.12433	0.438391	8.25841	2.13514	10.1766	4.84284	5.44434	3.88091	7.9288	4.5196	3.50873	3.44941	2.49439	7.13776	0.720981	3.79963	2.27296	9.39704	3.11823
BaRT2v18chr1HG030330.3	0.012094	0.474471	0	0.290346	0	1.62078	1.61435	0.824276	0.365731	1.47597	1.08978	0.196286	0.077231	0.495979	0.833483	0.108514	0	0.133649	1.18365	0.244372
BaRT2v18chr1HG030340.1	2.61709	3.98544	0.892341	6.24259	2.10475	1.34161	1.84825	3.92213	1.71412	4.2643	1.49112	4.89181	3.00842	1.59898	2.47105	0.764072	7.28796	1.17625	1.47333	1.27973
BaRT2v18chr1HG030340.2	0	0.175575	0.083084	0.192357	1.02335	0.171184	0	0	0	0	0	0	0	0	0	0	0.586776	0	0.12302	0
BaRT2v18chr1HG030340.3	0.705705	0.539032	0.103248	0	0.150249	0.047598	0.26645	0.032885	0.043329	0.4158	0.356569	0.717578	0.887408	0.115257	0.048187	0.090093	3.25101	0.449075	0.040216	0.086363
BaRT2v18chr1HG030340.4	0.054245	0.261378	0	0.446217	0.065135	0.172724	0.360027	0.309803	0.119303	0.570733	0.231827	0.297144	0.262878	0.25404	0.014441	0.016338	0.187282	0.339453	0.159948	0.120404
BaRT2v18chr1HG030340.11	0.371627	0.315987	0	0.431794	0.773375	0.105532	0.067436	0.752621	0.083064	0.783448	0.040167	0.266608	0.034008	0	0.324048	0.059951	2.44433	0	0.227824	0.131873
BaRT2v18chr1HG030340.13	0.127689	0.3464	0.066172	0.035448	0.192757	0	0.098387	0.116506	0.089821	0	0.038789	0.347132	0.164098	0.094757	0.021145	0	3.02116	0.036113	0.033728	0.192988
BaRT2v18chr1HG030340.6	0.010801	0	0.015735	0	0.026348	0.067466	0.052766	0.128647	0.0205	0.057689	0	0.145701	0	0.060211	0	0.109869	0.346126	0	0	0.034891
BaRT2v18chr1HG030340.5	0.132126	1.05092	0.182958	1.4819	0.566851	0.257088	1.01171	0.823025	0.148025	0.259975	0.098804	1.04292	1.04073	0.959478	0.186595	0.250746	2.46585	0.341517	0.0939	1.07183
BaRT2v18chr1HG030340.8	28.4262	45.7143	7.81679	25.4192	41.3793	29.6303	19.0097	56.8857	20.4892	54.1265	20.9731	37.6699	37.9822	31.5817	23.7412	16.4387	187.324	36.2571	30.2035	24.8246
BaRT2v18chr1HG030340.7	0.121249	0.183157	0.110247	0.237138	0.22356	0.136106	0.20832	0.363761	0.083432	0.253071	0.12563	0.136488	0.092578	0	0.081919	0.075837	0	0.375545	0	0.031072
BaRT2v18chr1HG030340.10	0.609061	2.65094	0.728798	3.25319	1.24062	0.527272	1.71878	2.43762	1.1285	2.64789	0.585183	2.41432	2.68422	1.2455	1.12062	0.317832	0.097122	1.12471	0.974855	0.681592
BaRT2v18chr1HG030340.12	0.791236	1.89107	0.213969	17.4979	0.946574	0.054959	0.799353	0.973436	0.477263	0.923057	0.709447	5.43248	2.1847	0.525284	0.496037	0.53226	1.94474	1.40836	0.607578	1.16674
BaRT2v18chr1HG030340.9	2.07207	2.72166	1.15733	2.59325	6.1054	1.32153	1.03444	2.88862	0.901131	2.30068	1.22463	3.75638	1.97699	1.50452	1.12006	1.48315	3.83982	3.80187	1.1333	1.32956
BaRT2v18chr1HG030340.14	0	0	0	0	0	0	0	0	0	0	0	0	0	0	0	0	0	0	0	0
BaRT2v18chr1HG030340.15	0.141495	0	0	0.728652	0	0	0.087497	0.068014	0.088824	0.037752	0	0.213226	0.101704	0	0.020447	0	0	0.092475	0.334759	0.190703
BaRT2v18chr1HG030340.16	0.019544	0	0	0	0	0	0	0.031464	0	0	0.05499	0	0	0.111837	0	0	0	0	0	0
BaRT2v18chr1HG030350.1	0.652751	1.02665	0.510808	1.06364	1.81988	2.93421	1.38241	0.645762	1.65089	1.43233	0.831539	1.68181	0.4378	1.56957	0.913199	0.680123	0.718308	1.27511	3.46214	0.456019
BaRT2v18chr1HG030350.2	8.84182	64.1709	13.0495	37.5791	59.9803	12.5703	10.3016	4.99332	13.9786	15.4804	9.80839	86.835	84.2706	17.9639	4.77689	4.15209	24.9587	17.1966	14.2166	12.4516
BaRT2v18chr1HG030350.3	0.713792	2.26405	0	0.229332	3.6373	0.511028	1.24334	0	0.561395	0.415341	0	0.949676	1.19685	0.93224	0.430677	1.64111	0.765397	2.2537	0.374039	1.78681
BaRT2v18chr1HG030350.4	0	11.9999	0	3.39919	0	1.92056	0	0	2.42156	2.74554	2.97406	6.65162	5.34557	3.6159	0	0.248682	0	8.89608	0	0
BaRT2v18chr1HG030350.5	0.309557	1.08526	0.323465	0.074155	0.323877	0	0.028849	0.039831	0.141676	0.152237	0	0.256151	0.792554	0.192868	0	0.172503	0	0.493421	0	0
BaRT2v18chr1HG030350.13	46.6942	173.225	30.4008	49.098	145.182	56.5889	92.9383	33.2675	76.3969	54.5769	44.3519	102.163	119.77	117.23	37.157	65.7682	110.314	295.816	67.2751	88.642
BaRT2v18chr1HG030350.7	0.060629	0.15311	0.1647	0.220004	0.039508	0.038528	0	0	0.087712	0	0.032229	0.270532	0.470031	0.081861	0	0.259071	0	0.12422	0	0.496922
BaRT2v18chr1HG030350.10	0	0	0	0	0	0	0	0	0	0	0	0	0	0	0	0	0	0	0	0
BaRT2v18chr1HG030350.6	0.643064	4.69427	1.12328	3.52484	4.16193	1.52492	1.91621	1.16708	1.65137	1.99711	1.54847	5.15675	4.47536	1.67762	1.15349	0.725877	1.02632	3.51812	1.73781	0
BaRT2v18chr1HG030350.8	0.05746	1.3901	0.104826	0.415577	2.05171	0	0.04293	0.214063	0.244323	0.026038	0.088294	0	1.09454	0.625043	0.035517	0.758105	1.96991	0.150881	0.135503	0.283826
BaRT2v18chr1HG030350.9	42.6723	190.135	50.8384	52.8932	168.764	25.907	53.4672	24.9889	82.3771	51.6296	26.0465	159.816	176.918	106.137	33.6365	50.9358	64.6687	223.633	39.5605	38.9926
BaRT2v18chr1HG030350.12	0.598796	0.709678	0.270213	0.15757	4.44065	0	0.648616	0	0.203092	0.042565	0	0.850733	0.412622	0.983601	0.288381	1.50471	0	1.97422	0.137191	1.60361
BaRT2v18chr1HG030350.11	0	0	0	0	0	0	0	0	0	0	0	0	0	0	0	0	2.50268	0	0	0
BaRT2v18chr1HG030350.14	0.562389	0.765894	0.499708	0.465862	1.08283	0.305245	1.09692	0.406836	0.651393	0.151127	0.618882	1.21299	1.24621	0.405958	0.921285	0.541935	0	2.08995	0.154968	1.01258
BaRT2v18chr1HG030350.15	0	0	0	0	0	0	0	0	0	0	0	0	0.127114	0	0	0	0	0	0	0
BaRT2v18chr1HG030360.1	0	0	0	0.0469	0	0.12786	0.016777	0	0	0	0.113078	0	0	0	0	0	0	0	0.075794	0
BaRT2v18chr1HG030360.3	0.023592	0	0	0.219191	0	0.282143	0.107499	0.030959	0	0	0.034873	0	0	0.069015	0.089526	0	0	0	0.056208	0.023277
BaRT2v18chr1HG030360.4	0.085419	0	0	0.051621	0	0.122538	0.069659	0.022865	0.011399	0	0.148591	0	0	0	0.045661	0	0	0	0.136634	0.007414
BaRT2v18chr1HG030360.2	8.30895	0.609962	0	28.91	0.225716	106.39	16.9004	6.72773	11.1107	12.8655	28.2448	0.391029	0.636469	14.2279	18.5494	0.306019	8.34717	0.309863	60.868	5.14888
BaRT2v18chr1HG030360.5	0	0	0.074514	0.022672	0	0.188705	0.202008	0	0	0	0	0	0	0	0	0	0	0	0.253225	0
BaRT2v18chr1HG030360.6	0	0	0	0.453455	0	2.41974	0	0.010344	0.237581	0.334673	0.745434	0	0	0	0.1971	0	0	0	1.53164	0.011983
BaRT2v18chr1HG030360.8	0.086171	0	0	0.27939	0	0.556888	0.075025	0	0	0.025421	0.030985	0	0	0.079892	0.013472	0	0	0	0.282331	0
BaRT2v18chr1HG030360.7	0.210615	0	0	1.26106	0	4.13644	0.411333	0.132715	0.157287	0.235196	1.23311	0.027362	0	0.495366	0.40879	0	0	0	1.55483	0.100634
BaRT2v18chr1HG030360.9	0.302118	0	0	0.359944	0	3.65483	0.43434	0.254795	0.263691	0.253378	0.547876	0	0	0.211011	0.460566	0	0	0.023867	1.58882	0.132016
BaRT2v18chr1HG030370.1	0	0	0	0	0	0	0	0	0	0	0	0	0	0	0	0	3.13789	0	0	0
BaRT2v18chr1HG030380.1	0.005229	0.186756	0	0	0	0.380493	0.018156	0	2.33187	0.031933	0.217422	1.42096	0.033242	0.057222	0.365186	0.690497	0	17.1536	0.274468	0.012515
BaRT2v18chr1HG030390.1	1.05361	0.722516	0.538128	2.82639	0.601557	3.18302	1.16248	1.21045	0.994328	2.31348	2.26347	2.10112	0.82222	1.04234	1.39501	0.437524	0.473735	1.08481	2.48227	0.573397
BaRT2v18chr1HG030400.1	0.714946	0.076316	0	0.227149	0.05219	0	0.020202	0.082854	1.20646	0	0.160376	6.41531	0.090479	0.381417	0.117574	0.090809	0.179085	0.182267	0.023826	0.4324
BaRT2v18chr1HG030410.1	7.0876	2.36409	0.298486	3.26531	0.749731	0	0.225265	0.341614	21.7078	0.142643	2.15412	46.0227	1.13635	10.6626	1.30774	0.685531	2.8655	2.24957	0	3.10893
BaRT2v18chr1HG030420.1	1.5282	0	0	0	0	0	0	0	0	0.13073	0	0	0	0	0.596935	0.270317	15.7473	0	0	1.44759
BaRT2v18chr1HG030420.2	9.12601	5.20855	0.664773	5.81323	4.84191	0.106752	1.782	31.0203	4.29094	21.311	2.68091	4.82606	0.735572	2.68573	10.5986	1.98028	42.9258	0.551288	0.539674	6.16814
BaRT2v18chr1HG030430.1	1.49766	1.21601	0.203117	1.35373	1.40888	0.05645	0.118499	4.5062	0.984701	5.1828	0.620227	1.34315	0.238592	0.66325	1.30078	0.363582	21.1162	0.191857	0.136414	1.02715
BaRT2v18chr1HG030440.1	0.554052	0.63553	0.38707	1.10234	0.446157	0.066518	0.054043	0.112663	2.29	0.381432	0.566248	1.15588	0.662143	1.42737	1.50988	0.30804	3.73658	0.038974	0.264563	0.676118
BaRT2v18chr1HG030440.8	0.182533	0	0	0	0	0.354563	0.188616	0.098672	0	0	0	0	0	0	0.896354	0.225245	0.812376	0.118977	0.107798	0.187962
BaRT2v18chr1HG030440.2	0	0	0	0	0	0	0	0	0	0	0	0	0.071697	0	0	0	0	0	0	0.236984
BaRT2v18chr1HG030440.16	0	0	0	0	0	0	0	0	0	0	0	0	0	0	0	0	0	0	0	0
BaRT2v18chr1HG030440.15	0.403741	0	0.174973	0	0	0	0	0	0.740393	0	0	0	0	0.423423	0.223449	0	0	0	0	0
BaRT2v18chr1HG030440.10	0.009949	0.018598	0	0.133731	0	0	0.011309	0	0.03723	0	0	0	0.103952	0.154942	0.068543	0.01693	0.109608	0	0	0
BaRT2v18chr1HG030440.14	0.306142	0.631428	0.12784	1.88063	2.79002	0.294542	0.357712	0.459225	1.71017	0.24676	1.19719	3.66399	0.696991	0	0.613508	1.71418	3.15394	0	0.635893	1.60246
BaRT2v18chr1HG030440.3	0.310028	0.301398	0	2.0828	0.195266	0.222277	0.058587	0.300471	0.590897	0.319907	0.405664	1.29877	0.459903	0.53275	0.251326	0.198439	0.34404	0.042378	0.230845	0.440187
BaRT2v18chr1HG030440.4	0	0	0	0	0	0	0	0	0	0	0	0	0	0	0	0	0	0	0	0
BaRT2v18chr1HG030440.7	21.2676	11.2284	4.91107	14.8131	17.85	1.53584	3.03392	8.58654	31.0405	9.03068	11.5171	28.0612	9.67641	22.8295	26.9688	12.7379	33.2319	3.30467	5.93686	21.3756
BaRT2v18chr1HG030440.9	0	0.307425	0.074643	0.939184	2.01857	0	0	0	0	0.203432	0.369045	1.88818	0.978693	0	0	0	0	0	0	0
BaRT2v18chr1HG030440.6	0.211984	0	0.029093	0.351286	0.392007	0.023042	0	0.044656	0.227816	0.302714	0.065132	0.039472	0.696751	0.237007	0	0	0	0	0	0.018945
BaRT2v18chr1HG030440.11	0	0	0	0.173616	0	0	0	0	0	0	0	0	0	0	0	0	0	0	0	0
BaRT2v18chr1HG030440.12	0	0	0	0	0	0	0	0	0.050623	0	0	0	0	0	0	0	0	0.074201	0	0
BaRT2v18chr1HG030440.13	0.108589	0	0	0	0	0	0	0	0	0	0	0	0	0.177202	0	0	0	0	0	0
BaRT2v18chr1HG030440.17	0.543666	0.558383	0.107985	1.06967	1.25636	0.077132	0.472777	0.177143	1.09441	0.185491	0.676843	2.53307	0.704513	1.17626	0.551299	0.712329	0.780501	0.081125	0.386722	0.460272
BaRT2v18chr1HG030440.5	0.068269	0.164179	0	0.430815	0.080204	0	0	0.057908	0.792726	0	0.034807	1.32191	0	0	0.599104	0.051748	0.919921	0	0.097211	0.114316
BaRT2v18chr1HG030440.18	0	0	0	0	0	0	0	0	0	0	0	0	0	0	0	0.082179	0.596305	0	0	0
BaRT2v18chr1HG030450.1	17.9974	4.41864	1.29248	3.28001	1.19638	2.61867	10.0111	0.068955	4.04983	0.509416	7.28951	11.3196	1.46257	5.67175	13.8335	2.04643	3.81015	0.029429	5.94221	21.325
BaRT2v18chr1HG030450.2	0	0	0	0	0	0	0	0	0	0	0	0	0	0	0	0	0	0	0	0
BaRT2v18chr1HG030450.3	4.00862	0.61983	0	1.01876	0	0.032817	0.538795	0	0.436388	0.071408	0.414257	0.425896	0	0.039641	1.85882	0.050582	0	0	0.268487	1.17838
BaRT2v18chr1HG030450.4	1.09868	0.46574	0.029625	0.39862	0.143249	0.185899	1.43131	0	0.148688	0	0.707164	1.0904	0.216291	0.305316	0.517306	0.154542	0	0	0.380987	0.947721
BaRT2v18chr1HG030450.5	5.40527	1.75344	0.433183	3.39361	0.143313	0.673112	4.62358	0	1.16369	0.02046	3.31101	8.60914	0.68692	1.51733	4.4275	0.808387	0.800684	0	2.16685	6.02933
BaRT2v18chr1HG030460.1	0.924151	1.18052	0.096296	0.611124	0.326094	0	0.159734	0.026665	11.792	0.066544	0.771627	6.33001	0.567566	8.80418	0.289825	0.184448	1.5409	1.41494	0	0.573603
BaRT2v18chr1HG030470.1	0.029066	1.1215	0	0.200926	0.05419	0	0	0.021941	0.223185	0.038822	0.028257	1.17528	1.04558	0.597248	0.546674	0.076989	5.09477	0.211936	0.009062	0.077359
BaRT2v18chr1HG030480.1	0	0.105997	0	0.032008	0.064136	0	0	0	0.035713	0	0	0.407997	0.119408	0.039742	0.070149	0	1.44507	0.120747	0	0
BaRT2v18chr1HG030490.1	0.065585	0.132207	0	0.306676	0	0	0	0.006681	0.417138	0.013159	0.053615	0	0.54678	0.507101	0.446125	0.00969	1.98231	0	0	0.01793
BaRT2v18chr1HG030500.1	3.90966	5.34565	15.7983	0.671102	7.8865	0.393844	1.27561	1.23747	0.261311	1.13657	1.78957	12.6096	1.66946	0.855319	3.22685	9.73684	6.36263	6.47116	0.743234	1.58981
BaRT2v18chr1HG030510.1	2.39257	0.923296	0.529698	1.71761	2.19586	2.38896	3.1046	0.794773	0.254935	0.706934	3.99371	2.09181	0.726431	0.359383	1.44038	0.296829	4.29471	0.827075	2.0552	1.84855
BaRT2v18chr1HG030510.2	23.4342	1.50426	0.865341	2.32814	2.00331	2.18545	5.39331	0.778466	0.832314	1.37938	19.4329	3.5901	2.23107	0.646851	6.34239	0.939749	0.443429	0	3.58277	7.226
BaRT2v18chr1HG030510.3	0.166786	0.533259	0.102232	0.027215	0.630322	0.911563	0.957978	0.385874	0	0.336216	1.14933	0.592782	0.205166	0.015331	0.291652	0.214496	0	0.29367	0.445584	0.356354
BaRT2v18chr1HG030520.1	11.0471	11.3105	2.17384	23.4362	23.9548	34.8892	16.4589	31.7863	9.08163	23.0207	24.2687	12.8238	9.48248	17.3897	16.8181	6.21308	38.8091	8.66786	25.4922	20.8147
BaRT2v18chr1HG030530.1	0	0	0	0	0	0	0	0	0	0	0	0.213783	0	0	0	0.413325	3.91765	0	0	0
BaRT2v18chr1HG030530.2	0	0	0	0	0.1085	0	0	0	0	0	0	0	0	0	0.054762	0	0.538493	0	0	0.027599
BaRT2v18chr1HG030530.3	74.9748	93.4248	49.8598	79.0443	259.22	124.616	74.7818	95.2267	84.4276	89.4562	99.0796	147.675	89.6159	102.422	81.4681	100.184	142.161	105.198	128.59	91.9669
BaRT2v18chr1HG030530.4	0.190575	0.083776	0.226054	0.130445	2.66812	0.085608	0.151752	0.301567	0.221424	0.206152	0.458574	0.674639	0.447052	0.308083	0.020155	0.037198	4.39356	0.96668	0.310262	1.11468
BaRT2v18chr1HG030530.5	0.137981	0.178577	0.069663	0.47267	0.857117	0.346013	0.895934	0.459973	0.090833	0.354215	0.316661	0	0.431868	0.668609	0.37369	0	0	0.042487	0.247687	0.342657
BaRT2v18chr1HG030540.1	4.46352	0.189863	1.44144	0	3.49441	0.095317	2.64413	0.085357	2.05907	0.013504	1.90251	0.049168	0.472822	1.4971	0.777862	2.96538	0.520856	0.176843	3.83736	3.96784
BaRT2v18chr1HG030550.1	0.312409	0	0	1.5883	0.098636	0	0	0.524565	0.208986	0	0	0.528593	0.489538	0	0.376763	0	0	0	0	0
BaRT2v18chr1HG030550.2	0.174159	0.125532	0.057326	0.833511	0.654104	0.335517	0.24484	0.193677	0.122809	0.1549	0.404269	0.190826	0.192961	0.438912	0.153102	0.136775	0	0.108609	0.30444	0.163496
BaRT2v18chr1HG030550.3	0	0.023426	0	0.094746	0.239779	0	0	0	0	0	0	0	0	0.130497	0	0.017311	0	0	0.038467	0
BaRT2v18chr1HG030550.4	0	1.81471	0.416664	0	2.88652	1.38393	1.38285	0	1.50905	1.07531	1.10831	2.99763	0	2.58148	0	1.43674	0.167597	1.71092	2.32634	2.27016
BaRT2v18chr1HG030560.1	2.69843	1.56627	0.634109	3.76363	1.32265	1.93919	1.5127	0.678313	7.68182	1.30271	2.33006	5.32335	1.47896	5.99156	2.4176	2.47507	1.03773	2.86999	2.28531	1.78371
BaRT2v18chr1HG030570.1	0.433026	6.35865	0.025517	7.47783	0.028236	5.18888	0.203776	6.30092	0.109532	4.42889	0.026896	0.752825	1.42619	0.229837	0.718007	0.349481	0	0	5.20314	0.190288
BaRT2v18chr1HG030570.2	3.94241	49.179	0.915214	50.2071	0.585889	60.2981	1.30173	44.2543	2.15354	37.2908	1.90379	2.60286	8.62728	2.67487	4.44382	0.640833	0.296416	0.104698	58.1239	2.62751
BaRT2v18chr1HG030570.3	0.349509	2.97582	0.081897	5.59074	0.680285	4.23218	0	1.82952	0.116961	1.44932	0.022737	0.401949	1.75517	0.32788	0.297175	0.297824	0	0	3.37894	0.234605
BaRT2v18chr1HG030570.4	0.226158	5.28765	0.334763	3.99419	0	7.67988	0.279004	4.26514	0.179599	3.35547	0.18281	0.266627	0.463396	0.269001	0.631755	0.030514	0	0	7.44576	0.406198
BaRT2v18chr1HG030580.1	0.55789	1.0171	0.275094	1.50821	0.448674	1.4672	1.51413	0.740601	0.324834	0	0.326623	0	0.673462	0	0.38157	0	0	0	0	0.473646
BaRT2v18chr1HG030590.1	0.36168	0.521296	0.147227	0.575325	0.963609	1.33121	0.596801	0.51116	0.664087	0.94369	0.833393	0.641919	0.595862	0.937073	0.483055	0.330329	1.40771	0.825032	1.20105	0.4084
BaRT2v18chr1HG030590.2	0	0.553403	0	0.755385	0.058608	0.327196	0.038339	0.264105	0.064596	0.064331	0	0.404879	0	0.307122	0.197622	0.043245	0	0.200435	0.340515	0
BaRT2v18chr1HG030590.3	0.179593	0.472495	0	1.26596	0.178517	0.765604	0.132615	0.115855	0.258203	0.08884	0.370699	0.174244	0.30449	0.59568	0.256369	0.105144	0	0.45069	0.388866	0.176063
BaRT2v18chr1HG030590.4	0.449622	0.287769	0.093077	0.225747	0	0.765645	0.355525	0.192783	0.068576	0.318899	0.054166	0.427876	0.171311	0.224467	0.452693	0	1.12673	0.277494	0.393304	0.213126
BaRT2v18chr1HG030590.5	0.047056	0	0	0	0.114857	0	0	0	0	0.51447	0	0.72779	0.935819	0	0	0	0	0	0	0
BaRT2v18chr1HG030590.6	1.05518	4.67097	0.939796	5.29741	1.50763	12.6087	4.35835	4.00788	3.55738	3.51212	3.40734	2.82265	5.03965	4.9634	3.69581	1.38745	2.60069	5.38855	6.83021	2.66259
BaRT2v18chr1HG030590.7	0	0.49066	0.215307	0.863725	0	1.61549	0.309714	0.451267	0.571069	1.01153	0.335659	1.06501	0.243955	0.720305	0.317652	0.112657	0.532812	0.219055	0.429088	0
BaRT2v18chr1HG030590.8	0	0	0	0	0	0	0.356875	0	0.272547	0	0.29286	0	0	0	0	0	0	0.535902	0	0
BaRT2v18chr1HG030590.10	0	0.472493	0	0.076671	0	0	0	0.19205	0	0	0	0	0.31601	0	0.036302	0	0	0	0.459662	0.018212
BaRT2v18chr1HG030590.12	0.206589	0.020406	0.0688	0.297085	0.179286	0.717825	0.118896	0.27749	0.216904	0.271106	0.308513	0.369375	0.643088	0.31056	0.147828	0.150087	0.358957	0.294549	0.223742	0.044855
BaRT2v18chr1HG030590.13	0	0	0.075618	0	0	0.139018	0.128019	0.20495	0.141593	0	0	0.33688	0.041421	0	0.071963	0	0	0	0.03031	0
BaRT2v18chr1HG030590.14	0.036234	0	0	0	0	0	0	0	0.156777	0	0	0.031705	0	0	0.018695	0	0	0	0	0.064717
BaRT2v18chr1HG030590.11	0	0.887312	0.110849	1.21087	0	2.22197	0.117311	0.333901	0.283133	0.701401	0.288356	0.429446	0	0.705213	0.777931	0.280617	0	0	1.19379	0.741389
BaRT2v18chr1HG030590.9	0	0.103199	0	0.058599	0.105237	0.03388	0.107853	0	0	0.025275	0.208414	0.606534	0.088867	0.061961	0	0.041818	0	0.167412	0.072313	0
BaRT2v18chr1HG030600.1	1.37932	3.51911	0.97772	2.70743	8.17287	2.38789	2.20849	1.24052	1.07934	1.70207	1.92839	2.56069	2.95796	1.34501	0.818303	1.98459	3.17369	2.2122	2.50256	1.37126
BaRT2v18chr1HG030600.2	1.21047	3.50231	0.536178	3.20675	2.91969	11.2969	4.33605	5.36568	4.15815	5.79947	5.94984	2.41533	2.96725	6.4506	4.30661	1.95536	2.59433	2.72719	8.56316	4.22667
BaRT2v18chr1HG030600.3	0.071684	0	0.19598	0.064836	0.140514	0.033226	0.086831	0.074425	0	0.091276	0.097867	0.218427	0.245647	0.418222	0	0.245445	0	0	0.212664	0.125158
BaRT2v18chr1HG030600.4	1.77265	0	0	0	0.283288	0	0.24107	0.420412	0.860569	0	1.9496	0	0	0.67846	1.57594	0	0	0.222332	0.055726	0.837946
BaRT2v18chr1HG030600.5	1.77234	5.58183	2.10468	5.95276	0	0	1.64772	0	2.53188	2.15338	1.09283	4.2734	5.27365	0	0.518047	1.61684	0	2.14799	4.61247	1.31563
BaRT2v18chr1HG030600.6	0	0	0	0	0	0	0	0	0	0	0	0	0	0	0	0	0	0	0	0
BaRT2v18chr1HG030600.7	1.64987	5.24538	0.546481	3.98119	12.6119	19.6476	6.54328	3.5211	3.0873	5.89394	4.9638	3.05982	5.17062	5.60227	3.9849	1.55817	4.16657	6.04137	9.30597	2.3927
BaRT2v18chr1HG030600.8	0.646958	2.1368	0	2.27905	1.03154	0	1.03162	3.76515	2.16636	2.62388	2.11857	1.34828	0	4.40149	1.28198	1.33228	3.68037	0	0.688597	0
BaRT2v18chr1HG030600.9	0.229054	0.209074	0	0.097352	0.195989	0.198029	0.023034	0	0	0	0.017657	0.163632	0.046057	0.041989	0.049461	0	0	0.039252	0.154139	0.077729
BaRT2v18chr1HG030600.10	5.92848	0	2.24985	0	0	0	4.8298	6.4643	0	4.47428	0	4.31409	5.62537	0	5.98772	3.12721	0	3.10745	2.53633	6.85559
BaRT2v18chr1HG030600.11	0	4.42863	0	9.29002	2.17149	2.74471	0	0	0.774019	0	3.27564	0	0	0	0	0	0	0	0	0
BaRT2v18chr1HG030610.1	22.4261	2.98118	0.51181	55.862	0	215.113	34.4489	32.1405	33.1832	53.935	82.0235	0.365249	1.10838	36.4244	55.3565	0.102102	1.44733	0.147844	121.573	9.60032
BaRT2v18chr1HG030610.2	0	0	0	0	0	0	0	0	0	0	0	0	0	0	0	0	0	0	0	0
BaRT2v18chr1HG030610.3	7.00974	0	0	90.7934	0.044867	79.3019	8.66106	11.1659	7.55772	21.9549	29.5631	0.55595	0	9.70953	17.2458	0	1.17047	0	37.0246	2.07824
BaRT2v18chr1HG030620.2	0.149318	0	0	0.241516	0	0	0.042016	0	0.917728	0	0.046976	0.057075	0.042927	0.372909	0.019912	0	0	0.135069	0	0.057089
BaRT2v18chr1HG030620.1	0.528929	0	0	0.199497	0	0	0.166538	0	2.63349	0	0	1.19525	0	1.38145	0.079376	0	2.15904	1.04111	0	0.204825
BaRT2v18chr1HG030620.3	0.407928	0.280885	0	0	0	0	0	0.019491	0	0.006715	0.034451	0	0.175542	0.785344	0.291176	0	0	0.644682	0	0
BaRT2v18chr1HG030630.1	0.080192	0.025175	0	0.117025	0	0	0.007685	0	0.604387	0	0.011291	0.127238	0.040251	0.315528	0.035852	0	0.902834	0.215792	0	0.015301
BaRT2v18chr1HG030640.1	1.51128	5.4843	1.24904	2.4171	4.13967	1.48063	4.07724	3.14536	3.02898	2.80325	0.929556	7.83436	5.77629	5.12622	3.50392	4.27063	5.36977	5.48288	1.82126	2.33142
BaRT2v18chr1HG030640.2	0.231987	1.92436	0.38787	0.773736	2.70693	0.982118	0.672488	0.466837	0.77534	0.609744	0.15232	1.62803	0.716088	1.26856	0.492628	0.505324	1.00409	1.75936	0.60945	0.157479
BaRT2v18chr1HG030640.3	1.5718	10.6127	1.1373	6.64154	6.25238	2.77482	0.832658	2.31386	4.75725	4.73977	1.43677	9.78593	7.35028	7.05176	2.00332	2.33553	8.12256	7.58926	3.50761	2.09989
BaRT2v18chr1HG030650.1	0.189859	2.05483	0	0.490661	0.429784	0	0.147808	0.081683	0.508088	0.348267	0.056874	0.126953	2.22029	0.857455	0.673175	0.013175	1.30438	0	0	0.216219
BaRT2v18chr1HG030660.1	0.275741	3.26982	0	0.78272	0.679411	0	0.073597	0.291022	0.673863	0.72169	0.338226	0.599351	3.94783	2.1219	0.957837	0.01687	11.8445	0.055596	0.009094	0.267033
BaRT2v18chr1HG030650.2	7.43025	45.8949	0.015098	9.18685	5.88723	0.009864	1.0183	6.97376	7.92615	7.11621	2.54639	6.02564	59.3738	18.1183	25.1746	0.638279	100.551	0.760741	0	7.10638
BaRT2v18chr1HG030650.3	0	0	0	0	0	0	0	0	0	0	0	0	0	0	0	0	0	0	0	0
BaRT2v18chr1HG030650.4	0.590729	5.41211	0	1.24053	0.841197	0	0.170108	0.855589	1.53669	0.663138	0.606053	1.41653	5.67947	3.86233	2.41893	0.045185	3.19145	0.137201	0	0.912433
BaRT2v18chr1HG030670.1	2.36184	4.48198	0.116977	0.874067	2.59425	0	0	0.019464	0	0.124935	0.095941	3.29418	0.588016	0	0.496501	5.88293	0.057441	0	1.01685	1.34227
BaRT2v18chr1HG030670.2	0.613191	0.842857	0.126848	0.180174	1.01092	0.085979	0.040508	0.087563	0	0.044567	0.007358	0.484259	0.065878	0	0.176916	3.13317	0	0.029427	0.335691	0.257628
BaRT2v18chr1HG030680.1	0.024677	0.110735	0	0.114321	0.235118	0.06863	0.029002	1.50234	0.255223	0.922251	0	0.475106	0.105294	0.141602	0.048268	0.046643	0.174251	0	0.094339	0.030089
BaRT2v18chr1HG030690.1	0	0.390017	0.074476	0	0	0	0.755161	0	0	0	0.070943	0	0	0.181654	0	0.137804	0	0	0.173824	0
BaRT2v18chr1HG030690.2	0.852449	0	0	0.754677	0.067031	0	2.24547	0	0.702839	0.416194	0.615649	0.296736	1.02941	1.11902	0.642166	0.141969	0	0.927492	1.44682	1.12966
BaRT2v18chr1HG030690.3	4.48645	2.99429	0.541529	0	4.94951	0	4.06197	0.689813	4.34375	0	0	0.973361	4.13474	4.98517	1.33589	2.58913	0	10.6587	3.27775	4.07833
BaRT2v18chr1HG030700.1	1.50941	11.9953	0.962526	6.29945	13.6334	4.7565	4.80287	2.19328	3.41562	4.62875	3.83383	8.49972	6.59974	2.7866	1.44492	2.55577	3.54319	4.37777	5.23149	1.30954
BaRT2v18chr1HG030710.1	0.026566	0.440577	0.031233	1.30971	0.432884	1.89041	0.827167	0.066216	0.109388	0.594183	0.469992	1.27215	0.085197	0.193731	0.168292	0	0	0.412107	0.841866	0.199389
BaRT2v18chr1HG030710.2	0.405573	1.47102	0.161543	2.79143	0.923764	3.32045	0.615632	0.66279	0.844632	0.640958	2.00639	2.16405	0.496987	0.566031	0.815057	0.181807	1.13386	2.95108	3.25715	0.48344
BaRT2v18chr1HG030710.3	0.171274	1.16571	0.152814	2.4173	0.739191	4.73331	0.89944	0.515747	0.323683	0.808688	1.54298	0	0	0.516767	0.570899	0.179737	0	0.35865	2.00338	0.466218
BaRT2v18chr1HG030710.4	0.217493	0.318751	0.097047	2.45369	0.029521	3.7863	0.278708	0.462033	0.258996	0.613564	1.12629	1.51159	0.16974	0.358479	0.155987	0.096506	0.225293	2.06738	1.43589	0.478656
BaRT2v18chr1HG030710.5	0.04448	0	0	1.60114	0.828276	0.547229	0	0.139147	0	0.11237	0.185503	0.911862	0	0	0.146803	0	0	0	0.055019	0.090613
BaRT2v18chr1HG030710.6	0.53775	0.97569	0.226229	6.64346	2.07285	7.75913	0.868472	1.25792	1.20665	2.00332	2.43853	2.96882	0.618684	1.1312	0.84608	0.298865	3.76446	4.19437	5.20356	0.532552
BaRT2v18chr1HG030710.7	0.214451	0	0	8.97903	1.09544	8.03504	2.95147	2.79605	0.817376	3.89519	3.07831	4.44883	0.599555	1.58935	1.27099	0.694249	2.27996	3.96243	6.95329	0.526866
BaRT2v18chr1HG030710.8	0.535782	1.23751	0.258784	5.07453	3.57666	6.41695	1.99913	1.28639	0.772216	1.65927	1.81824	3.73273	0.697825	0.69971	0.989044	0.48879	0.33697	3.30769	4.1233	1.35085
BaRT2v18chr1HG030710.9	0.104644	0.040181	0	0.255264	0.044949	0.478535	0.486736	0.06297	0.156227	0.085425	0.471796	0.581674	0.114238	0	0.121945	0	1.17686	0.909634	0.14813	0.172751
BaRT2v18chr1HG030710.10	0.095877	0.097428	0.11558	0.832695	0	1.56757	0.469298	0.072752	0.313182	0.880984	0.557038	0.492562	0.121521	0.072586	0.322897	0.233804	0	0.598044	1.16484	0.027804
BaRT2v18chr1HG030720.1	1.98483	0	1.21248	7.79274	0	1.12567	6.27207	1.37487	9.09882	2.69396	1.44	5.57822	1.19709	2.24975	8.70369	0	1.01415	0	1.59201	3.1458
BaRT2v18chr1HG030720.2	0.347439	0.475671	0	0.502965	0.259798	0.215529	0.822875	0.426732	0.560429	0.279468	0.118271	1.25219	0.597632	0.915284	0.385732	0.32531	0	1.21421	0.10432	0.308099
BaRT2v18chr1HG030720.3	0.514761	4.54953	0	5.09484	0	0	0.166702	0.155133	2.87724	0	0.535078	3.35619	1.73868	0	0.675939	0	3.74463	0	0	0
BaRT2v18chr1HG030720.4	0	0	0	0	0	0	0	0	0	0	1.19614	0	0	0	0	0	1.22983	0	0	0
BaRT2v18chr1HG030720.5	0.024975	0	0.863872	0	0	0	0	0	0	0	0	0	0	0.123298	0	0	0	0	0	0
BaRT2v18chr1HG030720.6	4.09287	6.45506	0.34889	5.01598	1.76588	2.12148	8.5267	5.10364	7.77198	4.91777	2.81364	9.11716	4.92123	5.40579	8.03633	1.76455	10.2106	3.44673	2.78906	4.27933
BaRT2v18chr1HG030720.7	4.55791	12.2348	1.91634	11.2964	3.97735	5.6393	10.561	5.61811	12.2609	7.35929	7.30213	15.6211	10.0687	8.06322	10.462	2.15862	8.64652	6.09141	5.67065	6.90421
BaRT2v18chr1HG030720.8	604.362	528.573	152.688	543.692	164.793	256.138	908.153	380.36	1114.59	446.837	552.594	511.793	416.247	745.27	1526.85	166.047	661.037	336.967	348.72	593.302
BaRT2v18chr1HG030720.9	0	0	0	0	0	0	0	0	0	0	0	0	0	0	0	0	0	0	0	0
BaRT2v18chr1HG030730.1	0.339744	0.64505	0.120017	0.850576	0.567913	0	0.704189	0.390116	0.605792	0.376846	0.631928	0.461191	0.14942	0.906527	0.633631	0.242822	0	1.15027	0.763372	0.307356
BaRT2v18chr1HG030730.2	0	0	0	0.204283	0	0.967943	0	0	0.307207	0	0	0	0.101586	0	0.030764	0	0.636307	0	0	0
BaRT2v18chr1HG030730.6	0	0	0	0.186648	0.095778	0	0	0.046062	0	0	0	0	0	0	0	0	0	0	0	0.130426
BaRT2v18chr1HG030730.4	0	0	0	0	0	0	0	0	0	0	0	0	0	0	0	0	0	0	0	0
BaRT2v18chr1HG030730.7	0.408111	0.152211	0.084249	0.443789	0.21695	0.764118	0.420553	0.499665	0.324201	0.364325	0.804582	0.115673	0.452297	0.012305	0.251528	0.036965	0	0.528939	0.658037	0.333923
BaRT2v18chr1HG030730.3	0.328884	0	0	0.404262	0.024246	1.15973	0.099854	0.308372	0	0.205647	0.182714	0	0	0	0.18809	0	0	0.250664	0.525306	0.279194
BaRT2v18chr1HG030730.5	12.8698	10.5215	1.57243	23.1061	5.15397	41.3594	13.7934	12.3168	9.07326	11.7352	16.751	7.3095	12.9853	9.62068	9.98841	2.32899	11.0825	16.5213	30.538	9.92947
BaRT2v18chr1HG030730.8	0.014658	0.139636	0.061691	0	0	0	0.14225	0.166841	0.160008	0	0.145159	0.220526	0.464741	0.091366	0	0.085695	0	0.554636	0.03576	0.02239
BaRT2v18chr1HG030730.9	0	0	0	0.024287	0	0.039114	0	0	0	0	0	0	0	0.026002	0	0	0	0	0	0
BaRT2v18chr1HG030730.11	0.347089	0.165977	0.115026	0.45258	0.112639	1.19808	0.234645	0.207586	0.07935	0.087899	0.510187	0.184658	0.430896	0.143045	0.150465	0.010238	0	0.294347	0.718618	0.075716
BaRT2v18chr1HG030730.10	0.024744	0	0.012294	0	0	0.101094	0.108079	0	0.053824	0.019822	0.216681	0	0.111954	0.067495	0.062005	0	0	0.086418	0.327523	0
BaRT2v18chr1HG030740.1	1.39176	0	0.021976	0	0	0.026786	0.145345	0	39.317	0	0.096733	1.47507	0	2.71306	0.607349	0	1.00177	0	0	0.119918
BaRT2v18chr1HG030750.1	0.149966	0	0	0	0	0	0	0	9.35548	0	0.064861	0.19711	0	0.777394	0.12027	0	0	0	0	0
BaRT2v18chr1HG030760.1	1.08302	3.1697	2.65368	1.54815	2.03198	0.683781	1.15774	0.629279	0.910537	1.17107	1.14233	4.15776	3.27388	1.69992	0.939456	2.16708	1.89481	2.26405	0.766015	1.31587
BaRT2v18chr1HG030760.2	0.168541	1.79772	0.720025	0.747661	2.29202	1.01683	0.713825	1.13342	0.32934	0.958849	1.01769	5.11226	2.0344	0.742219	0.189391	0.997279	7.52645	1.8847	1.12393	2.01304
BaRT2v18chr1HG030760.3	1.99866	6.40198	3.11636	4.31341	7.91207	6.84782	3.47832	2.72747	2.03513	2.72112	3.29935	6.67967	4.98068	3.34635	1.86862	3.31639	4.60411	4.96029	5.10142	3.46256
BaRT2v18chr1HG030760.4	12.2854	24.2935	25.7554	7.5456	28.1924	5.92391	11.3393	8.1096	6.86632	9.33062	8.43776	14.5596	21.2659	12.0266	4.21571	31.6593	6.15905	18.1876	6.39422	19.4384
BaRT2v18chr1HG030770.1	0	1.00032	0	0	0	0	0.068668	0	0	0	0	0.606718	0.485342	0	0	0	0	0.655685	0	0
BaRT2v18chr1HG030770.2	0	0.960406	0	0.031027	0	0.011099	0	0	0.004221	0.00887	0	0.494401	1.06942	0.004578	0	0	0	1.45393	0	0
BaRT2v18chr1HG030780.1	0.199741	0.526033	0.010269	0.060534	0.079745	2.83879	0.667165	0.029089	0.407001	0.011217	1.96948	0.221646	0.389949	0.453484	0.358882	0.026678	0	1.64411	2.95182	0.427086
BaRT2v18chr1HG030790.1	0.567402	0.011554	0	3.37141	0	9.44694	0.9122	0.034924	0	0.18818	3.51262	0.019492	0	0	0.807292	0	3.75302	0	15.0206	0.421372
BaRT2v18chr1HG030800.1	0.88081	0	0	3.8836	0	7.90777	1.17456	0.077486	0	0.03318	2.60724	0.056171	0	0	1.24599	0	0.026087	0	9.64921	0.299979
BaRT2v18chr1HG030800.2	0.341815	0.081807	0	7.47181	0	0.452377	0.453699	0	0	0	0	0.090598	0	0	0.519614	0	0.308613	0	0.850648	0.921996
BaRT2v18chr1HG030800.3	19.0538	0.291014	0	68.8521	0	149.16	36.1684	1.42796	0	2.91989	52.0984	1.13571	0.034607	0	33.5712	0	44.9998	0	213.839	17.3169
BaRT2v18chr1HG030800.4	0.482972	0	0	1.42548	0	4.53242	0.373834	0.079254	0	0.076265	1.29609	0.079607	0.068428	0	0.754334	0	0	0	4.73745	0.175355
BaRT2v18chr1HG030810.1	0.510956	2.59232	0.349875	1.23114	2.18245	0.571004	0.686591	0.772102	1.1201	1.56924	0.954682	1.30323	1.5275	1.2396	0.902614	0.290134	1.79253	0.638609	1.38471	0.613368
BaRT2v18chr1HG030810.2	0.181464	0.127531	0	0.015778	0.192532	0.328046	0.341348	0.233336	0	0.176479	0.052962	0	0.016829	0.103996	0.089245	0.083839	0.85471	0.115013	0	0.02702
BaRT2v18chr1HG030810.3	101.229	193.954	32.7008	86.0481	90.7242	66.2283	106.152	71.0636	156.847	102.433	81.7547	126.908	182.265	136.016	71.5631	43.64	76.311	212.07	95.7759	89.1239
BaRT2v18chr1HG030810.4	6.90799	16.5929	2.81569	12.0341	6.98086	10.477	12.0623	7.98021	10.4853	8.35997	6.67563	13.6003	15.88	8.49179	6.30868	4.09256	1.94144	13.7419	10.4076	6.89528
BaRT2v18chr1HG030810.5	5.13635	5.33848	1.15059	4.38572	4.03278	3.53183	7.34377	3.01638	4.32827	2.36863	3.42033	4.28018	5.96155	4.39245	3.15588	2.07517	1.26334	6.90853	3.27607	2.8374
BaRT2v18chr1HG030820.1	0	0.043011	0	2.50686	0	0	0	0.517799	0	0.843097	0	0	0	0	0	0	0	0	0	0
BaRT2v18chr1HG030820.3	0	0	0	1.51283	0.234725	0	0	1.3792	0	1.42276	0	0.200214	0	0	0	0	0	0	0.033738	0
BaRT2v18chr1HG030820.7	0	0	0	5.25073	0	0	0	0.998783	0	0.570251	0	0	0	0	0	0	0	0	0	0
BaRT2v18chr1HG030820.4	0	0.232874	0	82.3671	0	0	0	77.151	0	71.296	0	0	0	0	0	0.155229	0	0	1.67635	0
BaRT2v18chr1HG030820.5	0	0	0	0.441904	0	0	0	0.407365	0	0.503262	0	0	0	0	0	0	0	0	0	0
BaRT2v18chr1HG030820.2	0	0	0	1.07534	0	0	0	0.745419	0	0.993858	0	0	0	0	0	0	0	0	0	0
BaRT2v18chr1HG030820.6	0	0	0.026152	2.04634	0	0	0	1.48095	0	2.33464	0	0	0	0	0	0	0	0	0	0
BaRT2v18chr1HG030820.8	0	0	0	0	0	0.086736	0	0	0	0	0	0	0	0	0	0	0	0	0	0
BaRT2v18chr1HG030820.9	0	0	0	27.5131	0	0	0	7.02634	0	7.70259	0	0	0	0	0	0	0	0	0.202953	0
BaRT2v18chr1HG030830.1	1.00269	0.715062	0.397086	0	1.2029	0.323225	0.865684	0	0	0.665197	0.738524	0	0.444559	0.406884	1.24873	0.443542	0	0.445489	0	0.279924
BaRT2v18chr1HG030830.2	0	0	0.225108	2.59266	0	0	0	0.38933	1.47419	0	0	1.66485	0	0	0	0	0	0.271752	0.445063	0.230271
BaRT2v18chr1HG030830.3	0	0	0	0.224088	0.472282	0	0.462036	0	0	0.07443	0.073322	0.410097	0.299118	0	0	0.055354	0	0	0.059377	0
BaRT2v18chr1HG030830.4	0.615284	0.515199	0	0	0	1.09519	0.415597	0.06072	0	0.497865	0	1.03589	0	0	0.505215	0.859326	0	0	1.54694	0
BaRT2v18chr1HG030830.5	0	0.814144	0	2.31296	10.2722	6.19286	0	0.432878	0	0	1.66446	1.44106	0	0	0	0	0.465904	2.56964	4.45822	0
BaRT2v18chr1HG030830.6	0.017869	0	0	0	0.036593	0	0	0	0	0	0	0.266808	0	0	0.019171	0.019764	0	0	0	0
BaRT2v18chr1HG030830.7	0	0	0	0	0	0	0	0	0	0	0	0	0	0	0	0	0	0	0	0
BaRT2v18chr1HG030830.8	0	0	0	0	0	0	0	0	0	0	0	0	0	2.43149	0	0	0	0	0	0
BaRT2v18chr1HG030830.9	1.88775	1.39626	0	0.45655	1.75144	5.28845	2.64071	0	0	0.725482	0	0	0	0	3.38602	1.98045	0	2.21153	2.93692	3.59165
BaRT2v18chr1HG030830.10	0.083834	0	0	0.113844	0	1.2751	0.050481	0.033989	0.065791	0.107463	0.274153	0.55394	0.033909	0.027931	0	0	0.511622	0	0.618852	0.230491
BaRT2v18chr1HG030830.11	0.131956	0.36046	0	0	0	1.73563	0	0	0	0	0	0.664406	0	0.816225	0.230772	0	0	0.87062	1.13457	0.087983
BaRT2v18chr1HG030830.13	1.19887	0	1.55016	0	0	0	0.992261	0	0.858251	0.885594	0	0	1.48169	0.773464	0.31212	2.78317	0	0	0	1.41267
BaRT2v18chr1HG030830.12	1.51692	2.45072	0.87273	5.58697	0	3.71144	1.83536	3.18515	3.71617	1.65069	3.78532	1.52976	3.40849	0	1.24518	0	1.33623	0	4.64702	0.698551
BaRT2v18chr1HG030830.14	0.267374	1.84595	0.505939	0.72104	0.743442	2.6686	0.357831	0.244042	0.344121	0.41836	1.46186	0.227551	1.27098	0.379895	0.54994	0.409246	0	0.914478	1.71575	0.269363
BaRT2v18chr1HG030830.17	0	0	0	0	0	0	0	0	0	0	0	0	0	0	0	0	0	0	0	0
BaRT2v18chr1HG030830.15	11.8668	4.79419	5.92293	2.48761	12.2412	13.2535	5.69463	1.48624	15.8358	5.43012	6.80415	3.98429	2.16563	16.3752	9.45094	7.28647	0	15.3588	9.40272	19.4937
BaRT2v18chr1HG030830.16	0	0	0	1.15858	0	0	0	0	0.851351	0	1.44524	0	1.40065	0.457798	0	0	0	0.820556	0	1.43654
BaRT2v18chr1HG030830.19	0.425691	0	0.945023	0.670252	1.08436	0	0.444068	0.181672	1.25487	0.4062	0	0	0	0.090832	0	0.198746	0	0	0.317873	0.069751
BaRT2v18chr1HG030830.18	0	0	0	0	0	0	0	0	3.5822	0	2.00625	0.664669	0.465117	0	0	0	0	0	0	0
BaRT2v18chr1HG030830.20	0.667858	0.794716	0.473887	0.844994	1.95154	1.657	0.559593	0.177032	1.55077	0.334412	1.28437	0.742827	0.557016	1.34596	0.641167	0.922031	0	1.30659	1.17892	0.636182
BaRT2v18chr1HG030840.1	114.549	61.0693	9.36022	399.177	86.9818	527.848	99.6603	153.288	141.122	186.356	210.898	81.3317	49.441	128.394	238.18	19.4608	142.943	25.9997	342.191	65.4734
BaRT2v18chr1HG030850.1	112.083	56.2033	9.64491	362.951	36.8687	325.357	124.519	117.454	173.635	178.483	219.625	67.8226	43.0803	131.453	258.34	15.4514	21.6541	19.3552	247.779	62.3664
BaRT2v18chr1HG030860.1	1.4576	1.21571	0.412654	1.9336	0.701306	0.626744	2.16961	0.672443	1.56329	1.08776	0.790938	5.1302	1.32788	0.294682	0.651077	0.351199	0.364528	0.117404	0.81058	0.596885
BaRT2v18chr1HG030860.2	61.8723	67.1652	43.9421	54.4999	61.4532	72.4081	74.8265	48.0471	83.6345	66.7693	62.3953	150.489	59.2292	62.7612	48.8339	73.7314	37.6988	54.4439	71.6028	56.2696
BaRT2v18chr1HG030860.3	0.133778	0.029386	0	0.087688	0	0	0.120742	0	0.165947	0	0.025398	0	0.104962	0.069498	0.038142	0	0	0.027464	0	0
BaRT2v18chr1HG030860.5	3.59399	3.50372	2.21583	1.39995	2.17277	0.597529	3.3706	2.24688	9.83502	1.26214	1.88694	18.0268	1.65666	1.62701	1.10181	4.76483	1.05762	0.868666	1.06768	2.39756
BaRT2v18chr1HG030860.4	74.9712	58.554	42.8342	63.7603	69.1033	49.7847	55.4153	59.5415	64.3012	54.2009	43.3677	133.688	62.0076	43.5515	34.588	42.4066	36.6697	19.0126	55.1659	53.174
BaRT2v18chr1HG030870.1	0.418418	0	0	0	0	0.873336	1.29783	3.49008	0.588761	0.436066	0.409879	0	0	0.207291	0.305256	0.174054	1.81032	0	0	0.352198
BaRT2v18chr1HG030880.1	0.223156	0.461088	0	0.430431	0	0	0	0	0	0	0	2.74885	0	0	0.452231	1.86162	1.12067	0.442665	0	0
BaRT2v18chr1HG030890.1	0.053132	0	0	0	0	0	0	0	0	0	0	0	0	0	0	0	1.04775	0	0	0
BaRT2v18chr1HG030900.1	0.944705	0.346682	0.629873	0	1.48746	0.765918	1.07307	0.536963	0.200122	0	0.08542	0.409404	0.506781	1.37633	0.297811	0.73846	2.19018	1.55759	0.41153	0.161597
BaRT2v18chr1HG030910.1	0.64372	0.853866	1.19606	2.12792	0.367097	0.801751	1.39962	1.01309	0.682622	0.917692	0.580662	0.39811	0.893433	1.02782	1.67591	0.129749	2.38522	0.671629	1.29975	0.291813
BaRT2v18chr1HG030920.1	1.13932	1.75617	0.632255	6.57225	2.04706	3.92573	1.10916	1.32097	1.18021	1.52836	1.40026	1.81779	1.64468	1.28786	1.31492	0.542688	1.12631	0.763571	2.1514	1.1712
BaRT2v18chr1HG030920.2	2.82659	2.09417	1.39673	4.39555	3.71301	5.27308	2.88796	2.86526	2.23648	1.97036	4.74109	2.12007	1.94969	2.60338	3.08768	0.98495	15.3436	1.68281	5.48596	3.34034
BaRT2v18chr1HG030920.4	39.9292	37.7715	12.9451	73.0077	66.5543	147.283	44.6571	47.5339	40.0851	44.2929	76.1706	32.1	40.0903	50.2747	57.3572	24.7575	101.784	37.6291	112.385	51.2981
BaRT2v18chr1HG030920.3	0.100141	0.050171	0.033973	0.063041	0.035403	0.134818	0.092484	0.021694	0.112599	0.024836	0.133189	0	0.011194	0.037657	0.040729	0.021646	0.121734	0.141872	0.010313	0.070289
BaRT2v18chr1HG030920.5	0	0	0	0	5.94419	0	0	0	0	0	0	0	0	0	0	1.03188	0	0	0	0
BaRT2v18chr1HG030920.6	0.916229	2.22057	0.243559	2.18774	1.9987	2.56043	1.35486	0.972437	0.957445	1.2112	2.74043	1.70478	1.90554	1.50422	0.955944	0.335074	1.12181	1.68511	2.37784	1.33298
BaRT2v18chr1HG030920.7	0.133834	0	0.55229	0.417407	0.759715	0.44315	0.215563	0.779128	0.154396	0.254225	0.565195	0.066299	0	0.267221	0.528248	0.329274	0.995807	0.160498	0.551446	0.421014
BaRT2v18chr1HG030920.8	2.08479	0.51729	0.432169	0.632988	0.220874	2.31512	1.3617	1.80586	0.758635	0.883454	0.349169	1.14774	1.22248	0.90653	2.32955	0.588107	0.570275	0.312593	1.80906	1.79212
BaRT2v18chr1HG030930.1	3.15394	1.71674	10.8926	0.639946	3.72857	0.141126	1.3799	0.684485	0.196945	0.684861	1.52744	2.0868	2.66906	0.1578	0.739864	3.02396	0	2.40371	0.617505	1.38838
BaRT2v18chr1HG030930.2	21.6686	24.7149	122.555	2.23858	36.3231	1.19273	8.22171	6.08863	0.442716	5.61169	5.96794	18.7614	24.8115	0.830135	3.02522	84.4356	0.811647	14.8926	2.20894	19.2244
BaRT2v18chr1HG030940.2	4.17674	0.356719	0.861008	0.00811	6.06449	0.188038	2.87102	0.00493	0.068013	0.008146	3.73855	1.75386	1.2071	0	1.25091	2.16629	1.34013	0.195441	1.76073	3.44042
BaRT2v18chr1HG030940.1	0.398557	0	0.018485	0	0.317179	0	0.101571	0	0	0	0.486429	0.245962	0.169707	0.095638	0.031845	0.18383	0	0	0.139352	0.189282
BaRT2v18chr1HG030940.3	0.640324	0	0.211357	0	0.361759	0	0.391466	0	0	0	0.83397	0.208255	0.030325	0.112089	0.163308	0.288237	0	0	0.139965	0.345274
BaRT2v18chr1HG030950.1	0.857859	1.7683	0.09919	0.412378	0.093603	2.77222	2.40014	1.62741	8.69038	1.51584	2.90754	0.857977	2.49198	9.79741	4.16035	0.372278	0.740993	22.6561	4.39629	1.08873
BaRT2v18chr1HG030960.1	0	0.591138	0	5.50293	0	0	0	0	0	0	0	0	4.40143	0	0	0	0	0	0	0
BaRT2v18chr1HG030970.1	2.28332	1.9094	0.562583	0.820364	3.89928	0.208118	0.613742	2.55023	2.43836	1.95262	0.881133	1.77603	2.20149	3.53368	1.37267	1.62918	0	2.0539	0.72842	1.03354
BaRT2v18chr1HG030970.2	0.640558	1.12068	0.608536	0.813096	2.19005	0.983804	0.149342	0.471433	1.0271	0.588828	0.594179	1.60554	0.756947	0.485368	0.33665	1.03871	0.312701	0.314951	0.608064	0.879364
BaRT2v18chr1HG030970.3	5.87071	5.98493	2.08847	5.26684	4.5144	2.33944	2.91341	4.59025	3.56295	6.57076	2.7609	9.05967	3.91478	3.50694	3.64099	1.72048	2.15361	0.833868	1.92265	4.53979
BaRT2v18chr1HG030970.4	18.5276	17.5279	5.94435	12.9529	27.8661	12.5248	5.49765	11.9031	12.1698	16.4921	6.60244	17.4168	10.2702	17.3966	10.4028	10.1755	7.02103	5.54542	10.7566	16.3657
BaRT2v18chr1HG030970.5	0.720266	0.29859	0.278419	0.589994	0.650218	0.14763	0.150512	0.26635	0.333765	0.445607	0.294013	0.925927	0.032136	0.233051	0.164102	0.166348	0.89842	0	0.249657	0.154933
BaRT2v18chr1HG030970.6	0.526924	0	0	0.223297	0	0.255851	0.098885	0.128229	0.121958	0.020635	0	0.751432	0.023059	0	0.056472	0.063839	0	0.050676	0.058725	0.08691
BaRT2v18chr1HG030980.1	3.2979	1.76873	0.379159	3.30654	0.913817	3.25568	3.25311	3.2821	0.778098	3.75068	2.49328	1.8845	1.43554	0.780296	3.09402	0.233316	1.27291	0.321417	6.93995	1.67893
BaRT2v18chr1HG030990.1	0	0.14318	0	0.109888	0	0.052658	0.008842	0.007271	0.258487	0.037963	0	0	0.208081	0.086493	0.040492	0	0	0	0.085387	0.042049
BaRT2v18chr1HG030990.2	0	0.068835	0	0.596445	0	0.337979	0	0	3.64709	0	0.075244	0	0	2.53271	0.636134	0	0	0	0	0.241603
BaRT2v18chr1HG030990.3	0.028774	0	0	0.023897	0.039861	0.312282	0	0	0.160697	0	0	0	0.077799	0.186308	0.176237	0.077434	0	0	0	0.024051
BaRT2v18chr1HG031000.1	2.95884	3.00187	1.38113	2.96287	3.12385	4.50824	5.75046	2.88738	3.8009	3.43937	3.15079	5.1617	3.66701	3.96315	5.38865	2.74252	1.56176	4.28374	4.36468	4.87282
BaRT2v18chr1HG031000.2	46.4646	78.1326	15.769	75.8175	58.3573	98.5629	73.8803	72.3727	85.558	91.0409	68.1545	55.4986	63.9231	109.802	72.5052	34.5844	72.6987	67.3424	91.7657	65.4364
BaRT2v18chr1HG031000.3	0.34052	0.307515	0.175097	0.955288	0.402704	0.577581	0.223971	0.398291	0.645225	0.327235	0.982048	1.02174	0.238381	1.09865	0.387416	0.85987	0.165431	0.604806	1.03886	0.209768
BaRT2v18chr1HG031000.5	0.021517	0.097039	0	0.374383	0.464296	0.644535	0.325917	0.174364	0	0.122593	0.089883	0.102074	0.02766	0.148573	0.141195	0.034771	0.088267	0.045297	0.492399	0.145674
BaRT2v18chr1HG031000.4	0	0	0	0	0	0	0	0	0	0	0	0	0	0	0	0	0	0	0	0
BaRT2v18chr1HG031000.6	0.063972	0.399146	0	0.03133	0.090695	0.252128	0.043655	0.092595	0.026493	0	0.115096	0	0.030941	0	0.036945	0.189404	0	0.109548	0.190989	0.050084
BaRT2v18chr1HG031000.8	1.00377	0	0.023847	1.53826	1.3647	1.95547	1.1583	0.806948	0.823017	0.343161	0.868089	0.711251	1.61855	2.05227	0.877294	0.864405	1.18826	0.437006	1.03016	0.368569
BaRT2v18chr1HG031000.7	0.181099	0.083847	0.036651	0.192947	0.426405	0.150419	0.164789	0.099487	0.088639	0.096648	0.147176	0.113665	0.098734	0.181212	0.121373	0.150342	0.569086	0.097756	0.074706	0.048024
BaRT2v18chr1HG031000.9	0.108004	0.126062	0.06261	0	0.246028	0	0.130874	0	0.332062	0.289113	0.122991	0.478258	0.291569	0.306486	0.185887	0	0	0.299812	0	0.132907
BaRT2v18chr1HG031000.10	0	0.073357	0	0.025413	0	0.073387	0	0.064424	0	0	0.149231	0	0	0	0.150198	0	0	0	0	0.013432
BaRT2v18chr1HG031000.11	0.756084	1.49626	0.121799	0.37183	1.82303	1.52171	1.28844	2.03036	5.2183	2.99169	2.11903	0.489067	1.6066	4.36279	0.549041	0.43584	2.35409	2.96573	2.12078	0.779173
BaRT2v18chr1HG031000.12	0.223362	0	0.113392	0.36363	0.815251	0	0	0	0.380813	0.216808	0.091215	0.336951	0.192216	0.205273	0	0.29007	0	0.16072	0.148706	0.158185
BaRT2v18chr1HG031000.13	0	0	0	0	0	0	0	0	0.045983	0	0	0	0	0	0	0	0	0	0	0
BaRT2v18chr1HG031010.1	2.09153	3.94789	0.580381	3.44798	1.33852	2.72742	5.2952	1.29022	3.8162	2.50657	3.04948	4.08877	3.39278	3.40465	3.53978	1.41725	1.43039	3.19247	3.05752	3.86476
BaRT2v18chr1HG031010.2	0	0	0	0	0	0	0	0	0	0	0	0	0	0	0	0	0.837188	0	0	0
BaRT2v18chr1HG031010.3	0	0	0	0	0	0	0.509526	0	0.112418	0	0	0	0	0	0.167382	0	0	0	0	0
BaRT2v18chr1HG031010.5	3.1838	10.6767	2.68098	5.62676	2.85474	8.42408	5.68258	2.93078	8.59793	4.29792	5.65476	11.5588	4.29784	6.73224	6.01845	2.58664	0	5.46652	4.09958	2.78425
BaRT2v18chr1HG031010.4	0	0.250526	0	34.6478	0	0	0.5861	0.202531	0.207676	0	0	3.03889	0	0	0.049814	0	0	0	0.068754	0.252325
BaRT2v18chr1HG031010.6	0.340185	0	0.331887	1.03329	1.7093	1.08902	0.473996	0.209856	0.74263	0.296881	0.669879	0.541854	0.8354	0.622581	0.058387	0.451711	0.389312	0.18799	1.0695	0.971612
BaRT2v18chr1HG031010.7	0.90517	2.02798	0.079232	1.12047	0.328249	2.18828	2.73443	0.613374	1.86603	1.93487	1.63582	4.31563	3.24005	2.76273	1.0903	0.613562	0	2.43184	2.79097	1.27793
BaRT2v18chr1HG031010.8	2.3797	2.07713	0.357015	3.01087	1.99465	2.862	1.88441	0.585245	2.67823	1.31263	1.48328	3.63028	1.24929	2.45318	2.6807	1.25476	0.287502	3.02731	2.36233	1.56131
BaRT2v18chr1HG031010.9	0	0	0	1.49076	4.57126	2.63292	0	0	0	0	0	0	0	0	0	0.750274	0	0	0	0
BaRT2v18chr1HG031010.15	0	0	0	1.95071	0	0	0	0	0	0	0	1.93304	0	0	0	0	0	0	0	0
BaRT2v18chr1HG031010.16	0.903053	2.07038	0.541159	2.02685	1.81427	1.57555	1.98181	0.626312	2.4574	0.959006	1.79561	3.57882	1.58407	2.14019	1.17168	0.996193	0	1.64491	2.28736	1.41469
BaRT2v18chr1HG031010.10	0.219714	0	0	0	0	0	0.091139	0	0	0	0	0	0	0	0	0	0	0	0	0
BaRT2v18chr1HG031010.11	116.25	164.008	38.3393	124.227	93.5998	198.678	196.449	64.9279	228.224	115.693	147.202	148.949	128.823	217.166	201.916	67.2144	60.6938	206.28	193.948	144.831
BaRT2v18chr1HG031010.12	0	0	0	0	0	0	0	0	0	0	0	0	0	0	0	0	0	0	0	0
BaRT2v18chr1HG031010.13	0	0	0	0	0	0	0	0	0	0	0	0	0	0	0	0	0	0	0	0
BaRT2v18chr1HG031010.14	0.067372	0.095035	0	0.085467	0	0.110788	0.043402	0	0.099007	0.062522	0	0	0	0	0	0.020977	0	0	0.037313	0.020461
BaRT2v18chr1HG031010.17	0	0	0	0	0	0	0	0	0	0	0	0	0	0	0	0	0	1.07103	0	0
BaRT2v18chr1HG031010.18	1.45497	2.95752	0.204608	0	0	1.9459	0.658269	0.999324	1.23528	0.529676	1.25406	0	0.289142	1.53987	0.356283	0.318041	0.164537	3.00623	1.95131	2.00671
BaRT2v18chr1HG031010.19	0.027706	0	0	0.088164	0	0	0.259271	0	0.211037	0	0.10492	0	0.106501	0.231735	0	0.028918	0.661076	0.145621	0.158377	1.0369
BaRT2v18chr1HG031010.20	0	0.614385	0	0	0	0	0.079208	0	0	0.108612	0.142835	0.217303	0	0.039086	0	0	0	0	0.027174	0.168526
BaRT2v18chr1HG031010.21	3.39347	1.22484	0.691455	1.2877	1.95766	1.06877	2.7349	0.808009	1.82418	1.07389	1.14635	1.0219	1.03807	1.25846	2.64906	1.09162	0	1.11133	1.48397	0.810524
BaRT2v18chr1HG031010.22	5.38049	1.80063	0	0	0.587648	1.93465	0.974639	0.881309	0.720912	0	0.822441	0	1.17348	1.67896	1.94686	0.788139	0	1.14863	0	0.327263
BaRT2v18chr1HG031010.23	0.194798	0.269796	0	0.463924	0.467333	0.032243	0.392532	0.053097	0.249594	0.155646	0.155842	0.82914	0.230215	0.27485	0.216122	0.058742	0.490576	0.183073	0.253669	0.582389
BaRT2v18chr1HG031010.24	0	0.419741	0	0	0	0	0.224118	0.026424	0.108106	0.05342	0.047896	0	0	0	0	0	0	0	0	0.154169
BaRT2v18chr1HG031010.25	0.04204	0.416751	0.044343	0.119556	0	0	0.260489	0.178243	0.335166	0.022294	0.060191	0.686978	0.06308	0.130222	0.147348	0	0	0.088113	0.155198	0
BaRT2v18chr1HG031010.27	0	0	0	0	0	0.181206	0	0	0	0	0	0.061126	0	0.044955	0.390892	0	0	0	0	0.029062
BaRT2v18chr1HG031010.26	0	0	0	0	0	0	0	0	0	0	0	0	0	0	0	0	0	0	0	0
BaRT2v18chr1HG031010.28	0.074381	0.053689	0.21279	0.230626	1.71536	0.039327	0.038891	0.189416	0.378771	0.06583	0.400711	0.305584	0.313803	0.347615	0	0.338478	0	0.303919	0.268384	0.088599
BaRT2v18chr1HG031010.30	0	0	0	0	0	0	0	0	0	0	0	0	0	0	0	0	0	0	0	0
BaRT2v18chr1HG031010.29	0	0	0	0	0	0	0.330472	0	0	0	0	0	0	0	0.021134	0	0	0	0	0
BaRT2v18chr1HG031010.31	0.326131	0.533526	0.082968	0.147202	0.134872	0.468884	0.093972	0.165132	0.312175	0.088045	0.121383	0.557717	0.351001	0.278545	0.407175	0.198474	0	0.583011	1.46774	0.149619
BaRT2v18chr1HG031020.1	1.5874	0.544411	0.167939	0.17668	5.15985	0.048812	0.250242	0	0.164632	0.013811	0.537559	4.9708	0.111491	0.403269	0.731797	1.23501	0.219036	1.64992	0.234931	1.9179
BaRT2v18chr1HG031030.1	0.037695	0	0	0	0.805074	0	0	204.792	0	102.953	0	0	0	0	0	0	0	0	0.281586	0
BaRT2v18chr1HG031040.1	0	0	0	0	0	0	0	6.06054	0	2.14385	0	0	0	0	0	0	0	0	0	0
BaRT2v18chr1HG031050.1	5.83198	15.663	7.32851	0.720456	17.1711	1.10213	5.21559	0.516763	7.31955	1.04882	5.14745	17.7511	21.9388	17.0683	2.64334	8.7343	5.06632	90.4244	2.17882	4.5997
BaRT2v18chr1HG031060.1	0.63005	0	1.20354	0.453306	1.31676	2.32886	1.29475	0.799635	0.392508	0.218033	0.60228	0.378531	0.20468	0.406331	1.19457	1.26662	4.64518	1.13063	1.99187	2.24509
BaRT2v18chr1HG031070.1	0.41446	0.8251	0.110951	0.771823	0.841685	0.859136	2.46542	0.385382	0.316217	0.290436	0.547995	1.42793	1.8802	0.72293	0.938931	0.36824	0.518597	1.52156	1.2537	0.788089
BaRT2v18chr1HG031070.2	0.157393	0.53397	0.334936	0.734973	0.993777	0.547713	0.213965	0.334597	0	0.354893	0.302316	0.67643	0.393706	0.246865	0.183888	0.405606	0.604879	0.633126	0.877189	0.330362
BaRT2v18chr1HG031070.4	0	0	0	0	0	0	3.72537	0	0	0.084351	0	0	0	0.09009	0.167988	0	0	0	1.15607	0
BaRT2v18chr1HG031070.5	0.180649	0.552032	0.398703	0.423315	2.74029	0.038494	0.283728	0.157096	0.186203	0.265151	0.117651	0.982104	0.189373	0.360384	0.332778	0.573157	0.759092	0.417901	0.075908	0.208031
BaRT2v18chr1HG031070.3	3.45155	2.53466	0.693255	1.95781	4.86472	2.16122	2.46434	1.08407	3.01997	1.20206	2.22114	4.59866	2.46897	2.53477	2.33617	2.1301	0	3.37148	2.28401	3.03333
BaRT2v18chr1HG031070.6	7.0693	22.0589	5.02018	9.63478	18.5256	14.1257	27.768	5.07247	10.6639	6.17281	12.2101	17.9112	21.3234	10.2	9.46174	6.13335	5.70017	32.767	15.36	8.93594
BaRT2v18chr1HG031080.1	11.5138	4.71084	1.82305	7.08224	4.35046	5.4226	11.1936	4.28696	1.17531	5.74829	20.3757	11.6554	5.14733	1.24901	8.88416	3.46916	0.415319	1.61284	7.79731	8.2348
BaRT2v18chr1HG031090.1	0	1.62953	0.45611	1.57663	2.04668	1.45036	1.61907	0.803397	0.260956	1.18869	4.58935	2.64124	1.19898	0.376445	1.08234	1.0956	0.125615	0.429242	2.23476	1.35944
BaRT2v18chr1HG031090.2	2.02853	0	0	0	0	0	0	0	0	0	0	0	0	0	0	0.137955	0	0	0	0
BaRT2v18chr1HG031100.1	1.44835	1.10694	0.104099	4.70421	0.573737	3.09741	3.05569	0.458141	2.51198	1.54588	2.63938	1.07381	0.843364	1.68965	3.95969	0.180426	1.04278	0.266991	2.44904	0.711556
BaRT2v18chr1HG031100.2	0.014827	0	0	0.173315	0	0.166273	0.119473	0	0.358545	0.033406	0	0.137565	0	0.028971	0.057341	0	0	0	0.31283	0.212522
BaRT2v18chr1HG031100.4	0	0	0	0	0	0.031406	0	0	0	0	0	0	0	0	0	0	0	0	0	0
BaRT2v18chr1HG031100.5	4.57071	2.80505	0.402894	8.80332	2.04771	15.4458	11.5089	2.2913	8.9702	6.0574	15.8049	3.04613	2.954	7.68604	13.6605	0.593785	0	0.914808	12.0793	3.39226
BaRT2v18chr1HG031100.3	0.086748	0	0	0.389941	0.039063	0.74914	0.268822	0.1232	0.084432	0.158619	0.177076	0.178808	0.105217	0	0.108523	0	0	0	0.175506	0.097874
BaRT2v18chr1HG031100.6	0.34157	0.232632	0.038659	0.645744	0.098163	1.11808	0.544987	0.106022	0.107614	0.32484	0.192289	0.896387	0.026718	0.293333	0.38605	0	0	0.135982	0.56227	0.044866
BaRT2v18chr1HG031110.1	8.37343	1.22015	0.604999	0.632105	1.23202	6.22662	8.19701	7.56838	3.76173	5.46676	4.00422	1.18981	2.59042	3.1073	11.86	2.73164	1.16921	3.58173	3.49564	7.99179
BaRT2v18chr1HG031110.2	0.581977	0.41043	0	0.067858	0.710607	0.90009	0.504927	0.468501	0.063794	0.392395	0.365547	0.427487	0.170122	0.192951	0.516716	0.12109	0.140176	0.380453	0.435968	0.43883
BaRT2v18chr1HG031110.3	0.663838	0.709322	0.239451	0.761727	0.882727	0.749608	0.346516	0.917322	0.663224	1.04664	1.66851	0.348679	0.88724	0.496289	0.563376	0	0	0.921786	1.34106	1.06387
BaRT2v18chr1HG031110.4	18.9651	19.3652	4.81762	44.2006	15.2674	37.035	17.1175	21.3165	22.8152	36.4211	33.7627	17.3038	17.3918	24.1339	21.0109	6.3705	15.8941	16.2279	34.195	14.1673
BaRT2v18chr1HG031110.5	0.113729	0	0	0	0.482583	0.193673	0	0	0	0	0.267868	0	0.272778	0	0.018515	0	0	0.045612	0.057273	0.01542
BaRT2v18chr1HG031110.6	0.139936	0.25465	0.375723	0.968983	0.549466	0.277528	0.085618	0	0.295867	0.423951	0.575885	0.371466	0.264034	0.569987	0.035372	0.094062	0	0.369307	0.825941	0.333265
BaRT2v18chr1HG031110.7	0.948695	0.886086	0.456131	1.50755	1.22559	1.76719	0.718465	0.588806	0.359988	1.1375	1.39336	0.922705	0.639672	0.878167	0.881387	0.526791	0	0.945404	1.09502	0.561026
BaRT2v18chr1HG031110.8	0.076283	0.408507	0	0.250778	0.165442	0	1.15577	0	0	0	0.092112	0	0.093076	0.232019	0.250886	0	0	0	0.079582	0.679434
BaRT2v18chr1HG031110.9	0.779226	4.41111	1.26652	5.63476	1.27024	6.6521	1.02912	0	6.0846	8.58721	7.80916	4.00569	4.40473	7.66088	0.450491	0	7.76967	2.91437	9.74603	0.496381
BaRT2v18chr1HG031120.1	22.0059	9.97545	0.937819	8.29516	11.2489	21.3327	27.046	31.4702	12.4175	15.4905	11.3414	8.81633	6.21878	6.52304	26.2659	5.0655	2.00291	11.7363	15.4683	23.8979
BaRT2v18chr1HG031130.1	4.97997	2.71636	0.510023	3.88376	1.13071	4.51886	0	0.173858	0	0.058807	4.32801	1.69235	0.190769	0	1.94551	0.57231	1.3778	0	6.15115	7.11101
BaRT2v18chr1HG031130.2	0.12654	0.414106	0	0.824271	0.024902	0.094043	0	0	0	0	0.238683	0.139242	0.057535	0	0.104549	0.019258	0	0	0.418365	0.267295
BaRT2v18chr1HG031130.3	0.011682	0	0	0	0	0	0	0	0	0	0.036231	0	0	0	0	0	0	0	1.45335	0
BaRT2v18chr1HG031130.4	0	0	0	0.950537	0	0.497771	0	0	0	0.184692	0	0	0	0	0.025217	0	0	0	3.47418	0.037595
BaRT2v18chr1HG031140.1	0	0.251754	0.028846	0	16.2787	0	0	0	0	0	0	0.320008	0	0.368565	0.15866	1.84599	0.207382	0.47033	0	0.017527
BaRT2v18chr1HG031140.2	0	0.189687	0.056802	0	2.59451	0	0	0	0	0	0	0	0	0	0	0.263528	0	0	0	0
BaRT2v18chr1HG031140.3	0.078284	0.074677	0.041147	0.09195	2.2835	0.147882	0.105296	0.036183	0.194135	0.080683	0.122064	0.096686	0.024216	0.140999	0.117866	0.203309	0	0.070412	0.114218	0.059551
BaRT2v18chr1HG031140.4	0.353181	0.029078	0	0.743	0.368739	1.45195	0.61955	0.264921	0.803789	2.51301	2.48993	0.316978	0.074618	0.923234	0.304128	0.028403	0	0	1.9956	0.440977
BaRT2v18chr1HG031150.1	1.16699	0	0	0.400229	0	3.22955	2.68816	0.524779	1.46301	2.11748	2.19598	0	0.298221	1.40946	0.987045	0	0	0	3.49512	1.57698
BaRT2v18chr1HG031150.2	0	0.236735	0	0.649768	0	0	0	0	0	0	0	0.064903	0	0	0	0	0	0.13716	0	0
BaRT2v18chr1HG031150.3	0.535357	0	0	0.055028	0	0.326906	0.836699	0	0.118778	0.474976	0.691241	0	0.067752	0.131577	0.49572	0	0	0.139845	0.196214	1.04131
BaRT2v18chr1HG031150.4	9.84616	1.51608	0	9.99105	0	12.1777	15.3445	2.7685	9.7799	7.41384	17.8661	0.768437	2.19695	6.80657	10.9844	0	0.530557	0	14.9428	15.6648
BaRT2v18chr1HG031150.7	0.023451	0	0	0	0	0.050182	0.027805	0	0	0.067028	0	0	0	0	0	0	0	0	0	0
BaRT2v18chr1HG031150.8	0	0	0	0.830847	0	1.34849	0.602333	0.086271	0.23852	0.28716	0.961623	0.147806	0	0.213969	0	0	0	0	0.861525	0.278394
BaRT2v18chr1HG031150.5	0	0	0	0	0	0	0	0	0	0.117068	0	0	0	0	0	0	0	0	0	0
BaRT2v18chr1HG031150.6	0	0	0	0	0	0	0	0.099125	0	0.054676	0	0	0	0	0	0	0	0	0	0
BaRT2v18chr1HG031150.11	0	0	0	0	0	0	0.047969	0	0.108747	0	0.089328	0	0.037605	0.106832	0	0	0	0	0	0
BaRT2v18chr1HG031150.13	0	0	0	0	0	0	0	0	0	0	0	0	0	0	0	0	0	0	0	0
BaRT2v18chr1HG031150.9	0	0	0	0.401366	0	3.73546	2.25353	0.222687	0	0.944294	1.91334	0	0.200165	0	0.430494	0	0	0	3.50872	0
BaRT2v18chr1HG031150.10	0	0	0	1.11492	0	0	0.09664	1.2374	0	3.04133	0	0	0	1.00002	0	0	0	0	0.043787	0
BaRT2v18chr1HG031150.12	0	0	0	0	0	0	0	0	0	0	0	0	0	0	0	0	0	0	0	0.028328
BaRT2v18chr1HG031150.14	0	0	0.072587	0	0.128236	0	0	0	0	0.067599	0	0	0	0	0	0	0	0	0.182908	0
BaRT2v18chr1HG031150.15	0	0.198745	0	0.884187	0	0	0	0	0.475654	0	0.853484	0	0	0.32566	0	0	0	0	0	1.34471
BaRT2v18chr1HG031150.16	0.115014	0	0	0.049504	0	0	0.018511	0	0.096554	0.199847	0.283006	0	0	0	0.051621	0	0	0	0.222222	0.322914
BaRT2v18chr1HG031150.17	7.27236	0.318161	0	3.47386	0	10.8372	11.4206	3.38568	5.03456	5.26033	13.4895	0.620648	0.309615	4.96441	6.54291	0	0	0.162258	9.16528	13.7138
BaRT2v18chr1HG031150.19	25.5491	2.53767	0	6.44982	0.026549	23.7544	54.6946	10.7773	25.3617	13.3229	32.1834	1.21242	4.04687	20.9471	23.0235	0.084971	2.39766	0.460799	30.0082	17.9924
BaRT2v18chr1HG031150.20	0.553712	0	0	0	0	0	0.170815	0	0	0	0.32135	0	0	0	0.2114	0	0	0	0	0
BaRT2v18chr1HG031150.22	0	0	0	0	0	0	0	0	0	0	0	0	0	0	0	0	0	0	0	0
BaRT2v18chr1HG031150.23	0	0	0	0	0	0	0	0	0	0	0	0	0	0	0	0	0	0	4.27364	0
BaRT2v18chr1HG031150.24	0.35945	0.434787	0	0	0	5.44064	2.3185	0	0.738963	0	4.66826	1.07164	0.556747	0.470733	0.677191	0	0	0.093248	0	1.58718
BaRT2v18chr1HG031150.25	0.254825	0	0	0	0	0	0	0	0	0	0	0	0	0	0	0	0	0	0	0
BaRT2v18chr1HG031150.26	0.272343	0	0	0.103366	0	0.301423	0.237222	0.036916	0.044066	0.073462	0.221307	0.05221	0	0	0.132011	0	0	0	0.260883	0.088691
BaRT2v18chr1HG031150.27	0	0	0	0	0	0	0	0	0	0	0	0	0	0	0	0	0	0	0	0
BaRT2v18chr1HG031150.29	0	0	0	0	0	0	0	0	0	0	0	0	0	0	0	0	0	0	0	0
BaRT2v18chr1HG031150.30	0	0	0	0	0	0	0	0	0	0	0	0	0	0	0	0	0	0	0	0
BaRT2v18chr1HG031150.31	0	0	0	0	0	0	0	0	0	0	0	0	0	0	0	0	0	0	0	0
BaRT2v18chr1HG031150.32	0	0	0	0	0	0	0.128925	0.057991	0.038432	0	0.349649	0	0	0	0.20188	0	0	0	0.398018	0.144928
BaRT2v18chr1HG031150.21	0.324625	0	0	0	0	0	0.686677	0	0	0	0.178129	0	0	0.183218	0	0	0	0	0	1.09028
BaRT2v18chr1HG031150.18	0	0	0	0	0	0	0	8.32894	0.116275	64.1416	0	0	0	0	0.404285	0	0	0	0	0.208925
BaRT2v18chr1HG031150.28	0	0	0	0	0	0	0	0	0	0	0	0	0	0	0	0	0	0	0	0
BaRT2v18chr1HG031150.33	0	0	0	1.64225	0	0	0	3.13089	0	2.53461	0	0	0	0	0	0	0	0	0	0
BaRT2v18chr1HG031150.34	0.199187	0	0	0.052232	0	0.727954	0.113274	0.048566	0	0.13556	0.256427	0	0	0.079672	0.137802	0	0	0	0.428828	0
BaRT2v18chr1HG031150.35	0	0	0	0	0	0	0.24465	0	0	0	0	0	0	0	0	0	0	0	0.092477	0
BaRT2v18chr1HG031160.2	7.05176	0.099855	2.55802	0.603029	5.18035	0.897493	3.4229	0.364823	0.038591	1.0607	8.31871	1.5749	0.46687	0.012746	1.72554	1.13132	0.289703	0.148615	1.2443	3.61342
BaRT2v18chr1HG031160.1	89.1036	11.854	81.7067	8.75999	16.3023	3.69277	37.3737	2.19137	0	12.2565	88.8785	13.7719	13.1283	0.024196	11.9901	32.2841	3.95193	0.497722	11.2058	59.145
BaRT2v18chr1HG031160.3	11.4015	2.01731	2.17921	1.75268	5.8276	1.5755	6.60428	1.2005	0.670584	1.74399	10.7395	1.86577	1.60163	0.758006	5.79735	1.7741	0.533606	2.08772	2.65372	6.18026
BaRT2v18chr1HG031160.4	528.423	34.2804	291.17	33.2451	125.687	19.7178	202.376	18.8456	2.081	56.2823	357.995	40.8469	44.7462	1.62096	97.6818	161.401	16.5083	9.27988	45.1206	306.197
BaRT2v18chr1HG031170.1	2.35096	8.15253	2.45645	2.58468	6.24973	3.47089	1.49993	1.86645	16.5229	1.83095	1.15283	19.4442	6.52267	8.56139	2.37563	8.17029	3.0428	6.81738	2.55864	2.90829
BaRT2v18chr1HG031170.2	5.32226	14.3686	7.46049	0	19.7762	7.30006	2.26705	2.47215	41.5397	4.3738	4.35902	24.1979	11.7234	20.347	2.83035	17.2346	11.2461	17.6948	7.1118	7.45524
BaRT2v18chr1HG031170.3	0.778523	0	0	8.62954	0	0	0	2.13442	4.85776	1.77364	1.14434	15.8626	1.2115	3.92813	1.489	0	0	0	0	0
BaRT2v18chr1HG031170.4	0.35334	2.56928	0.450803	1.76721	0.176724	0.471173	0.269477	0	5.27266	0.22004	0.494003	7.50414	0.740029	1.80933	0.11669	0.104773	0.853863	1.03068	0.470531	0.349106
BaRT2v18chr1HG031180.1	1.5158	3.26759	0.622036	3.39284	4.66431	4.63032	3.45216	1.54642	9.33748	1.86997	2.13585	9.72637	2.06358	6.17905	1.67042	1.74952	6.97131	1.34773	3.19209	1.84349
BaRT2v18chr1HG031190.1	0.120482	0.230123	0.064089	0.277948	0.456602	0.466284	0.194913	0.113062	0.86156	0.180697	0.243768	0.832919	0.210949	0.710954	0.111668	0.110725	1.26728	0.16265	0.318501	0.164432
BaRT2v18chr1HG031200.1	0.041696	0	0	0.10286	0.157675	0.101397	0.016489	3.98384	0.055316	3.13814	0.033841	0.017609	0.076044	0.075931	0.084653	0.160983	0.361003	0.331676	0.040328	0.194961
BaRT2v18chr1HG031210.1	0.131934	0	0	0	0.223716	0	0	0.410159	0.095427	0.101215	0	0.038622	0.248616	0	0	0.075118	2.01724	0	0	0
BaRT2v18chr1HG031220.1	1.35496	1.31253	0.147754	0.689722	2.28042	0.50895	0.906633	1.60552	1.70481	0.795611	0.702325	1.46542	0.646699	2.52024	1.358	0.776269	9.03448	0.772309	0.952976	0.672438
BaRT2v18chr1HG031220.2	0.572865	2.63962	0.388169	1.1234	2.19982	0.478809	2.01457	0.873391	1.48212	0.811027	0.509663	4.21703	1.68769	1.51196	0.584291	0.714548	2.35342	0.478022	0.362754	0.901158
BaRT2v18chr1HG031220.3	0	0	0	0	0	0	0	0	0	0	0	0	0	0	0	0	18.5386	0	0	2.44973
BaRT2v18chr1HG031220.4	15.1784	16.9308	7.26311	9.70857	55.4339	9.54455	13.569	11.5594	23.8463	11.2617	6.05793	32.5417	11.8115	23.9993	11.3949	16.4595	69.3734	15.7747	8.7616	10.9875
BaRT2v18chr1HG031220.5	0.247841	0.916191	0.216089	1.17519	1.67589	0.174783	0.536001	0.435204	0.892507	0.19177	0.204177	2.63067	0.328257	0.999004	0.372005	0.302884	0.654205	0.208976	0.260967	0.497671
BaRT2v18chr1HG031220.6	0	0	0	0	0	0	0	0	0	0	0	0	0	0	0	0	0	0.017429	0	0
BaRT2v18chr1HG031220.7	0	0	0	0	0	0	0	0	0	0	0	0	0	0	0	0	0	1.83986	0	0
BaRT2v18chr1HG031220.8	4.80227	7.59482	1.39929	7.54636	3.08672	2.88266	3.39565	3.66519	5.90573	3.63601	4.35932	14.7228	4.42645	11.9205	4.50485	2.14807	25.5807	3.06137	1.71789	5.06537
BaRT2v18chr1HG031230.1	13.1189	16.6855	3.73028	10.6423	22.2884	11.1407	16.5197	16.0199	9.10765	13.1757	17.8187	12.4633	16.9699	13.9124	12.906	7.03682	6.85163	19.2968	12.2113	14.0538
BaRT2v18chr1HG031240.1	5.51498	18.446	0.941991	13.7357	1.20531	22.5087	11.2552	3.76376	14.363	9.93955	17.2694	4.22033	24.3855	14.5425	4.89634	0.389708	9.38859	23.3789	20.3303	6.27518
BaRT2v18chr1HG031250.1	188.195	343.954	15.5011	203.912	20.8084	393.356	438.878	115.01	274.791	188.08	259.704	76.0226	496.411	231.467	186.278	13.0821	108.2	524.37	306.733	229.434
BaRT2v18chr1HG031250.2	0	0	0	79.7269	0	0	0	0	0	0	0	0	0	0	0	0	0	0	0	0
BaRT2v18chr1HG031260.1	1.90228	0.782046	0.104443	3.19948	0.557905	4.50662	1.72619	1.51547	0.827126	2.04922	3.08099	0.538056	0.637513	1.00654	2.7332	0.092202	0.277252	0.075297	3.63039	0.999297
BaRT2v18chr1HG031270.1	5.86323	9.47372	48.3527	1.67604	77.4232	0.638711	1.78124	2.34311	0.074763	3.59602	4.65771	8.54151	9.21027	0.22923	0.523689	12.776	2.60963	17.6591	1.28275	4.98257
BaRT2v18chr1HG031280.1	5.94596	1.71616	0.016998	16.9857	0.904405	239.023	7.27878	0.627128	29.7667	1.41274	54.4063	0.702904	0.400646	16.2802	43.3542	0	7.42753	0.237576	147.96	6.49663
BaRT2v18chr1HG031290.1	0.588964	0.177773	0	1.79445	0.109663	32.5426	0.623289	0.058662	3.26747	0.170585	8.64809	0.102479	0.007835	2.70287	4.16999	0	1.5352	0.057968	22.0265	0.562736
BaRT2v18chr1HG031300.1	0.651696	1.72779	0.904158	1.18211	9.37633	0.570091	0.576846	0.28873	1.12187	0.777915	1.19957	1.46444	1.47379	2.43787	0.595841	1.21114	0.573011	3.027	1.29886	0.805903
BaRT2v18chr1HG031310.1	1.53103	6.18049	1.28998	1.35721	28.0575	0.150449	0.839902	0.669338	3.28728	0.448463	0.472666	4.03582	6.25361	9.66234	2.18388	3.48967	0.563708	10.5737	0.950172	1.7058
BaRT2v18chr1HG031310.2	5.30851	6.80694	4.79854	10.5368	29.1424	3.8043	6.8918	3.07981	2.95829	4.00385	7.29923	6.60081	5.43468	4.01243	4.25477	7.95127	2.04194	13.1018	6.98197	7.38626
BaRT2v18chr1HG031320.1	7.2956	17.7864	22.5384	0	0	0.492296	0.337348	0.289422	9.24268	1.7733	2.21793	39.2258	2.96766	4.39573	1.45366	3.43582	1.58484	0.21881	6.66612	2.07501
BaRT2v18chr1HG031320.2	0.01997	0.097497	0.075689	0.028968	0	0	0.02036	0.02895	0.011777	0.115568	0.035832	1.45353	0.038097	0.008071	0.01808	0.021598	0	0	0.099425	0
BaRT2v18chr1HG031320.3	0	0	0	0	0	0	0	0	0	0	0	0	0	0	0	0	0	0	0	0
BaRT2v18chr1HG031320.4	0.205306	0.812412	0.773531	0	0	0	0	0	0.52324	0.022092	0.055633	0.480526	0.288129	0.189571	0	0.043988	0	0	0.107125	0.092784
BaRT2v18chr1HG031320.5	0	0	0	0	0	0	0	0	0	0	0	0	0	0	0	0	0	0	0	0
BaRT2v18chr1HG031320.7	0	0	0	0	0	0	0	0	0	0	0	0	0	0	0	0	0	0	0	0
BaRT2v18chr1HG031320.8	2.4697	2.11325	5.82952	0	0.354845	0	0.079824	0.383116	1.20164	0.232377	1.1386	0.449527	0.264406	0.53091	0.397029	1.93061	0	1.08281	0.433321	0.964523
BaRT2v18chr1HG031320.6	7.83748	14.3551	18.1208	1.03166	7.94682	0.100816	1.04204	1.34633	3.63341	1.97453	6.63274	14.6811	2.00213	2.83821	2.57901	12.4031	0	6.10295	2.45583	6.74435
BaRT2v18chr1HG031320.9	1.0093	0	0	0	0.347819	0	0.077359	0.107058	0	0	0.206919	0	0	0	0.163014	0.179528	0	0.037141	0	0.363183
BaRT2v18chr1HG031320.10	1.38081	2.98469	2.3259	0	0.121542	0	0.060696	0.093805	1.20373	0	0.904238	5.03252	0.405506	0.112078	0.201142	1.06322	0	0.166394	0.277915	0.230311
BaRT2v18chr1HG031330.1	0.22324	0.533006	0.469312	0.073158	1.10902	0.235778	0.122675	0.147448	0.251912	0.174484	0.378997	1.83846	0.146776	0.114965	0.314208	0.553182	0.059377	1.28653	0.224203	0.209607
BaRT2v18chr1HG031340.1	4.51007	5.42419	1.32973	6.09171	2.7504	2.72065	7.9423	2.28545	5.61707	3.95335	4.92854	3.06543	5.41087	4.90155	5.00918	1.612	0	1.12873	6.39938	3.38829
BaRT2v18chr1HG031340.2	0.615123	0.689666	0	0.175014	0.072323	0.209706	0.254548	0.229392	0.35821	0.155818	0.126872	0.096709	0.222315	0.482361	0.217383	0	0	0.164095	0.471438	0.072689
BaRT2v18chr1HG031340.3	14.5468	18.8363	3.4995	21.4169	8.29416	20.3886	16.1472	10.9582	21.2412	19.2278	14.8652	18.2478	19.7612	14.2981	17.042	5.10204	1.24843	14.2737	27.1411	8.82786
BaRT2v18chr1HG031340.4	0.125081	0.156771	0.125446	0.236049	0.150317	0.182952	0.323226	0.153342	0.368634	0.109375	0.222828	0	0	0.179044	0.19771	0	0	0.209657	0.415391	0.072381
BaRT2v18chr1HG031340.5	4.39072	4.89219	0.602582	2.82994	1.53131	4.01218	2.41431	1.43895	2.25607	1.92788	3.76691	1.7023	2.93427	3.16881	2.0787	1.25593	1.01591	2.9523	3.91293	3.27759
BaRT2v18chr1HG031350.1	0.118261	0.142497	0	5.17853	0	5.74014	0.959522	0.013773	0.829154	0.152983	1.12678	0	0	0.249078	1.39463	0	0	0	6.92397	0.195943
BaRT2v18chr1HG031350.2	0.927416	0.076894	0	12.8885	0	27.0747	4.63595	0.241427	4.89823	1.41398	4.71983	0.053643	0.035926	2.77299	3.97035	0.002657	0.237308	0.00673	28.266	1.08556
BaRT2v18chr1HG031360.1	10.7832	5.90704	14.3663	5.31605	23.7805	3.76919	6.58942	3.33677	1.82154	2.73801	7.10028	10.9399	8.83368	8.34797	4.05452	20.6012	28.7394	5.51138	5.55834	9.8779
BaRT2v18chr1HG031370.1	0.243646	0.098848	0.377904	0.028707	1.96766	0.061759	0	0.746122	0.242629	0.377326	0	0.093379	0.656656	0.309987	0.182761	0.7413	0	0.257906	0.017282	0.089127
BaRT2v18chr1HG031370.2	1.00044	2.28193	0.637015	0.9404	1.06224	0.340771	0.095708	1.3952	1.38224	1.19408	0	1.16895	1.48887	1.25803	0.69156	0.816332	9.22695	1.4592	0.275363	0.084254
BaRT2v18chr1HG031370.3	0	1.18457	1.51303	2.94903	12.0519	0	0.201067	0	0.74716	0.939545	0.286006	7.29344	1.76902	1.00323	0.747295	2.34791	4.48765	0	0.46783	0.612499
BaRT2v18chr1HG031370.4	0.797405	2.94264	3.35929	0	19.8241	0.825296	0.527442	0	1.21708	0	0.442617	0.908558	3.53784	0.862365	0.595886	3.6034	7.67849	1.06241	0.654764	1.12449
BaRT2v18chr1HG031370.5	0	0	0	0	0	0	0	0	0	0	0	0	0	0	0	0	0	0	0	0
BaRT2v18chr1HG031370.6	3.22257	0.872796	2.53714	0.748212	17.842	1.02554	0.241421	1.04993	0.492676	0.94504	0.134166	1.33185	1.30536	1.56129	1.9934	6.22082	11.256	1.51866	1.02113	1.37127
BaRT2v18chr1HG031370.7	0.144755	0.616691	0.600708	0.72537	3.19556	0.093795	0.093812	0.316937	0	0.386608	0	1.34322	0.392315	1.02145	0	0.78183	0.232563	0.163431	0.169808	0.053214
BaRT2v18chr1HG031370.8	0	0	0	0	0	0	0	0	0	0	0	0	0	0	0	0	0.694031	0	0	0
BaRT2v18chr1HG031370.9	4.91844	7.04828	6.6644	8.56761	62.6177	4.35799	0.471809	19.2802	4.37126	10.0912	0.67353	19.5745	15.079	8.72168	6.01198	15.8222	45.9006	5.09582	2.63347	4.30098
BaRT2v18chr1HG031370.10	0	0.044025	0.154434	0.036224	0.745092	0.043046	0.076792	0.337518	0.053037	0.214232	0	0	0.399864	0	0.045625	0	0	0	0.14822	0.20236
BaRT2v18chr1HG031370.11	0	0	0	2.18532	0	0	0	1.77364	0	1.12649	0	4.51862	0	0	0	0	0	0	0	0
BaRT2v18chr1HG031370.15	0.320828	0	0	0	0.151492	0	0.14904	0.118628	0	0	0	0.493845	0	0	0.2214	0.019031	10.2563	0	0	0.46593
BaRT2v18chr1HG031370.16	0	0	0	0.141701	0	0	0	0.280989	0.427297	0	0	1.72733	0.548417	0	0.122197	0	0	0	0	0
BaRT2v18chr1HG031370.13	0	0	0	0	0	0	0	0	0	0	0.064882	0	0	0	0	0	0	0	0	0
BaRT2v18chr1HG031370.12	0	0	0	1.24913	0	0.184276	0	0	0	0	0	0.480074	1.07932	0	0	0.217876	0	0	0	0
BaRT2v18chr1HG031370.14	0.123774	0.195425	0.212239	0.514423	1.68836	0.021836	0.07881	0.51113	0.234899	0.363281	0.00892	1.58385	0.378318	0.340095	0.230936	0.318255	0.15042	0.205246	0.081559	0.093775
BaRT2v18chr1HG031380.1	2.71707	5.04108	0.282826	3.52219	0.586182	4.84708	2.46245	0.685425	4.06135	0.906267	4.03559	1.72572	5.93744	2.94119	3.56566	0.359186	0.420301	3.87004	4.88562	2.42824
BaRT2v18chr1HG031380.7	0.119901	0.161755	0.015518	0.15456	0	0.534734	0.037702	0	0.236764	0.018415	0.236604	0.087545	0.133514	0.015692	0.104532	0	0	0.077283	0.379075	0
BaRT2v18chr1HG031380.5	0.013571	0.166247	0	0	0	0.377055	0.588919	0.077924	0.483521	0.067491	0.180597	0.136671	0.249158	0.135553	0.416075	0.029985	0	0.152853	0.227699	0.37441
BaRT2v18chr1HG031380.2	3.50782	5.29755	0.323223	1.43307	0.724212	13.0897	2.39826	1.42111	8.05913	0.916779	7.46984	3.2844	6.46754	8.07305	3.20319	0.965247	0	5.18529	11.3538	2.95107
BaRT2v18chr1HG031380.3	0	0	0	0	0	0	0	0	0	0	0	0	0	0	0	0	0	0	0	0
BaRT2v18chr1HG031380.4	1.19261	1.78023	0.296012	4.20228	0	2.78046	1.44237	0.100029	1.66201	1.12896	0.887689	0.431489	1.21178	1.71448	1.81519	0.199006	0.621574	0.55696	2.87654	1.5813
BaRT2v18chr1HG031380.6	0.576188	1.54631	0	1.43645	0.163788	3.37396	0.781066	0.449579	0.834294	0.216674	0.892815	0.999031	1.18066	1.2087	0.714015	0.148797	0	0.55316	2.32676	0.574379
BaRT2v18chr1HG031380.8	0	0	0	0	0	0	0	0	0	0	0	0	0	0	0	0	0	0	0	0
BaRT2v18chr1HG031380.9	0	0	0	0	0	0	0	0	0	0	0	0	0	0	0	0	0	0	0	0
BaRT2v18chr1HG031390.1	0.748804	0.585469	0.470196	0.602268	3.38808	0.28291	0.845122	0.101892	7.16865	0.226305	0.934135	2.50978	0.605754	10.4751	8.72066	1.92969	0.965266	0.479419	1.11625	0.819148
BaRT2v18chr1HG031400.1	0.008535	0	0.603629	0	0.342908	0	0.016566	0.040327	0	0.011647	0	0	0	0	0.25656	1.48697	0	0	0	0
BaRT2v18chr1HG031400.2	0.217523	0.354521	5.56157	0.033731	8.47298	0.014347	0.33065	0.760609	0.394564	0.248237	0	0.438114	0.806921	1.41224	2.77488	15.4356	0	0.694705	0.024737	0.139766
BaRT2v18chr1HG031400.3	0	0	0.243081	0	1.15948	0	0	0	0	0	0	0	0.014923	0.016141	0.076835	0.806828	0	0.032133	0	0.026152
BaRT2v18chr1HG031410.1	11.228	206.762	0.324914	29.3254	279.373	0.091244	0.364559	7.74403	435.963	17.5587	55.0228	8.39493	318.361	2374.37	846.327	66.4801	1533.55	0.739417	0.159984	274.818
BaRT2v18chr1HG031410.2	0.179773	2.64831	0	1.22078	6.95577	0	0	0.345715	7.32586	0.177471	0.285334	0.618396	4.17421	21.9467	13.7583	1.73989	8.83028	0.128077	0	4.52224
BaRT2v18chr1HG031420.1	0.148072	4.92491	0	0.97476	9.57723	0	0.059509	0.090451	12.8933	0.605426	2.78183	0.056348	7.23551	89.2759	12.8747	1.36523	72.6603	0.024724	0.023419	4.83178
BaRT2v18chr1HG031430.1	0.059055	0.06661	0.058713	0.075833	0.074779	0.116377	0.071635	11.9262	0.026359	4.59698	0.115512	0.052906	0.129031	0.071476	0.074718	0.052115	0.100812	0.11166	0.036232	0.079999
BaRT2v18chr1HG031440.1	0	0.022813	0	11.5598	0	0	0	1.38359	0	4.35381	0	0	0	0	0	0	0	0	0	0
BaRT2v18chr1HG031450.1	0	0	0	4.82579	0	0	0	0.633825	0	3.48661	0	0	0	0	0	0	0	0	0	0
BaRT2v18chr1HG031440.2	0	1.84789	0	407.6	0	0	0	92.6579	0	232.122	0	0.243184	0.234634	0	0	0	0	0	0	0
BaRT2v18chr1HG031440.3	0	0.390289	0	72.7924	0	0	0	19.9056	0	48.0961	0	0	0.063517	0	0	0	0	0	0	0
BaRT2v18chr1HG031460.1	147.893	9.82863	0.357405	149.454	77.7486	63.1409	168.127	26.772	49.6429	58.2681	329.423	0.241952	5.45177	21.9439	93.3142	1.87795	89.8189	0.107018	160.104	201.873
BaRT2v18chr1HG031470.1	0	0	0	8.593	0	0	0	9.9895	0	27.724	0	0	0	0	0	0	0	0	0	0
BaRT2v18chr1HG031480.1	1.74031	2.02972	0.92874	0.199073	3.82521	0.531858	1.29402	0	0.472756	0.019299	0.917039	5.47933	2.15049	0.397864	0.300597	2.05886	0.34316	4.0672	0.603929	1.22832
BaRT2v18chr1HG031480.2	0.422628	1.19822	0.12462	0.135417	1.61832	0.083284	0.121407	0	0.059754	0	0.12163	2.40436	1.12574	0	0.123483	1.04449	0.273967	1.8519	0.807237	1.99119
BaRT2v18chr1HG031480.3	29.1072	14.7445	5.36835	1.23889	40.436	5.0913	6.13682	0.027	2.40279	0.250661	8.76387	37.3531	13.9012	2.08096	3.19349	19.7656	4.94248	54.4571	8.26818	22.7141
BaRT2v18chr1HG031480.4	0.065137	0	0	0	0.291112	0.142462	0.022135	0	0.023556	0	0	0.11427	0.089816	0	0.016656	0.04361	0	0.270317	0	0.143774
BaRT2v18chr1HG031480.6	0.308334	0.115756	0.115538	0.02267	0.107792	0	0.074742	0	0	0	0	0.218147	0.057355	0	0	0.129604	0.048446	0.102956	0.023105	0.3146
BaRT2v18chr1HG031480.5	2.88776	2.4946	0.624686	0.186243	2.49664	0.274234	0.850054	0	0.57128	0	1.0193	9.08876	3.04536	0.128837	0.213403	0.488528	0	6.74657	0.258502	2.04318
BaRT2v18chr1HG031480.7	0	0	0	0	0	0	0	0	0	0	0	0	0	0	0	0	0	0	0	0
BaRT2v18chr1HG031480.8	4.96751	2.82797	1.02381	0.67987	5.06088	0.224758	0.363619	0	0.043713	0	0.879725	12.6113	0.631575	0.052555	0.396799	1.63417	0	2.65226	0.459313	1.50952
BaRT2v18chr1HG031480.9	0.066818	0	0.040829	0	0.047454	0	0	0	0.015907	0	0.016986	0.336124	0.016031	0	0.010469	0.012531	0	0.203063	0.016268	0.033478
BaRT2v18chr1HG031480.10	0	0	0	0	0	0	0	0	0	0	0	0	0	0	0	0	0	0	0	0
BaRT2v18chr1HG031490.1	1.36042	2.69623	0.053645	5.66466	0	12.0703	4.79159	0.719584	1.47175	1.0388	3.12465	2.3346	2.15712	0.831932	1.11409	0.029382	0.452936	0.330565	12.0487	1.25498
BaRT2v18chr1HG031500.1	1.3279	2.28255	0.078071	4.1119	0.057033	7.82419	3.09585	0.839611	1.37238	1.85123	2.857	0.449321	2.12945	1.0196	1.36004	0.053616	0.857489	0.242187	7.32114	1.02606
BaRT2v18chr1HG031490.2	24.3903	29.3996	1.99927	59.7018	0.97097	101.83	54.068	13.665	17.6682	24.4428	34.7129	7.16958	30.7591	14.3738	20.0695	1.35114	11.1169	3.15899	86.3872	19.093
BaRT2v18chr1HG031510.1	0	0.229754	0	0.075895	0	0	0.374814	0	0.062255	0	0	0.042318	0	0	0	0	0	0	0	0.014334
BaRT2v18chr1HG031510.2	0.843938	2.57672	0	0.443882	0	0.077311	3.9379	0	0.351173	0.152726	0	4.85323	4.34444	0.067031	0.285329	0	0	0.300046	0.856261	0.932257
BaRT2v18chr1HG031510.3	0.060249	3.33795	0	0.455239	0.616675	0	4.95	0.118745	0.182256	0	0.679225	1.45364	1.89111	0.139236	0.173757	0	0.077244	0.226923	0.172813	0.128433
BaRT2v18chr1HG031510.4	0.103429	1.23975	0	0.364319	0.16203	0.079034	1.646	0.051309	0.209592	0.050073	0.243276	0.72143	0.759303	0	0.011014	0	0	0.193078	0.053053	0.059826
BaRT2v18chr1HG031510.5	0	0.172871	0	0.022731	0.013651	0	0.633176	0	0.012027	0	0	0.038334	0.104659	0.111158	0	0	0	0	0	0
BaRT2v18chr1HG031510.6	0.129067	1.38668	0	0	0.481835	0.119885	2.92631	0.175898	0.297131	0.07585	0.307514	0.543354	1.2836	0.040327	0.099561	0.024288	0.029573	0.300152	0.151664	0.203207
BaRT2v18chr1HG031510.7	0	0.476552	0	0.309055	0	0	0.252004	0	0	0	0	0.147942	0	0	0.107037	0	0	0	0	0
BaRT2v18chr1HG031510.8	0.17814	0.855302	0.025489	0	0	0	0.544643	0	0	0	0	0.166223	0.440995	0.015441	0.061711	0	0	0.047294	0	0
BaRT2v18chr1HG031520.1	0.032234	0.430286	0	0.225929	0.921373	0.312118	0	0.168997	0.209409	0.19023	0.171442	0.261209	0.402211	0.076146	0	0.093196	0.456379	0.41411	0.59144	0.752219
BaRT2v18chr1HG031520.2	0.196943	0.794004	0.062598	1.20527	1.86851	2.18093	0.499765	0.637868	0.262987	0.783863	1.03888	0.495429	0.707583	0.58227	0.293069	0.340681	0.536542	1.67437	1.69061	0.490628
BaRT2v18chr1HG031520.3	0	0.754296	0	1.03282	0.972868	0.725381	0.107898	0.515272	0.254215	0.474956	0.544229	0.74998	0.852817	0.362184	0.508708	0.260993	0.363294	1.23825	0.684556	0.187364
BaRT2v18chr1HG031520.4	0.190356	0	0.047471	0	1.62223	1.14117	0.487591	0	0	0	0	0	0.434281	0.246065	0.193481	0.229201	0.653284	0	0	0
BaRT2v18chr1HG031520.5	0	0	0	1.04212	0	0.679225	0	0	0	0.122974	0	0.047902	0	0	0	0	0	0.559135	0.461398	0.442368
BaRT2v18chr1HG031520.6	0.040599	0	0.125646	0.324289	1.09257	0.421658	0.123077	0.079109	0.40583	0.139092	0.325073	0	0	0.6431	0.110459	0.321488	0.672422	0.877645	0.487428	0.133208
BaRT2v18chr1HG031530.1	17.6335	6.37749	8.55088	3.08216	4.07468	0.47833	9.55937	0.711519	2.27693	1.75757	4.83745	0.862217	6.9899	7.65149	0.828115	3.86978	0	48.2547	1.60518	8.12096
BaRT2v18chr1HG031530.2	5.77532	1.69118	2.48726	1.00692	1.58597	0.237357	3.40573	0.072838	0.500432	0.429544	2.19839	0.340036	2.06311	2.09715	0.257136	1.28507	0	15.7423	0.406478	1.92263
BaRT2v18chr1HG031540.1	0.205455	0.892796	0.23409	0.814071	0.745715	0.219662	0.513191	0.442027	0.199121	0.567649	0.176479	0.518896	1.01802	0.137627	0.228707	0.193133	0	0.519798	0.435973	0.364719
BaRT2v18chr1HG031540.2	0	0	0.23822	0	1.58252	0.220066	0.12144	0.3165	0	0.107456	0	0	0	0	0	0.158958	2.99128	0.386651	0	0.937642
BaRT2v18chr1HG031540.5	0.121239	0	0	0.085796	0.70843	0.149702	0.018923	0	0.051808	0.318362	0	0.27177	0.399174	0.170932	0	0.183457	0.887069	0.452607	0.215812	0.493363
BaRT2v18chr1HG031540.3	0.28829	0.317851	0	0	0.119486	0	0.035659	0	0	0	0	1.17829	0.21767	0.121344	0	0	4.9635	0	0.38783	0.044351
BaRT2v18chr1HG031540.4	0.498083	3.27169	0.286385	1.22734	1.35924	1.05131	1.16988	0.550993	0.390922	1.012	1.16738	1.018	1.70676	1.34522	0.43677	1.24807	2.05669	2.00757	0.954047	1.19324
BaRT2v18chr1HG031540.12	8.53405	12.2142	3.8398	5.05109	41.703	6.33156	5.48375	6.70226	7.32086	2.99543	5.31476	16.3244	6.4943	15.1985	3.7669	12.9591	8.77289	29.3204	6.32928	17.7974
BaRT2v18chr1HG031540.14	29.8885	64.6914	11.6569	23.6926	18.3825	37.1365	59.8097	52.0885	23.6738	42.9269	45.8143	47.9278	67.8393	49.7463	40.8769	30.5598	10.0153	62.8224	37.8226	35.9436
BaRT2v18chr1HG031540.6	1.9633	2.74998	0.391763	0.745751	4.30319	1.6456	5.22645	1.94673	0	1.73511	1.81263	1.31101	2.39015	1.81871	1.05328	1.10576	0	3.80828	1.50699	6.51506
BaRT2v18chr1HG031540.17	0	0	0	0	0	0	0	0	0	0	0	0	0	0	0	0	0	0	0	0
BaRT2v18chr1HG031540.19	0.753746	4.92188	3.17444	3.37865	11.8199	6.09375	2.71749	3.06948	0.685341	3.12957	2.15205	7.33744	6.35433	3.50258	0.378903	4.34527	5.561	7.9747	3.35847	2.63388
BaRT2v18chr1HG031540.7	0	0	0	0	0	0	0	0	0	0	0	2.21468	0	0	0	0	0	0	0	0
BaRT2v18chr1HG031540.9	0	0	0	0	0	0	0	0	0	0	0	0.830261	0	0	0	0	0	0	0	0
BaRT2v18chr1HG031540.10	0	2.05627	0	0	0	0	2.26997	0.573927	1.04097	1.21884	0	0	2.94285	0	2.2006	0	0.666388	0	0	1.72757
BaRT2v18chr1HG031540.11	0	2.22128	0	0	3.60782	0	0	0	0	0	0	0	1.33762	0	0	0	0	0	0	0
BaRT2v18chr1HG031540.13	0.278094	0.440246	0	2.22927	10.7205	0.684492	0.548882	0.166089	0	1.96503	0.165904	2.27645	1.52192	0.971774	0.115267	0.819121	1.60085	1.48364	1.85812	1.7168
BaRT2v18chr1HG031540.15	0	0.417555	0	0.295228	0	0	0.245778	0.189577	0.079808	0.381633	0	0.216764	0.216353	0.287248	0	0.517097	0	0	0.144184	1.43716
BaRT2v18chr1HG031540.16	0	0	0	0	0	0	0	0	0	0	0	0	0	0	0	0	0	0	0	0
BaRT2v18chr1HG031540.18	0.066857	0	0.14238	0.352683	0	0.611166	0.736393	0	0	0.326843	0.229865	0.46093	0	0.036119	0	0.370581	0.628398	0.748769	0.474117	0.057793
BaRT2v18chr1HG031540.8	0.73859	8.94109	1.27368	5.28736	20.4772	3.67418	1.18149	1.85786	1.63563	2.78986	3.41325	7.77809	4.97848	2.38331	0.566127	2.84554	2.49299	8.39883	4.07465	2.87422
BaRT2v18chr1HG031540.21	0.026366	0.285374	0.02009	0	1.05107	0.110588	0.270211	0.017432	0	0	0.230052	0.281188	0.050004	0.085007	0.049801	0.027497	0.569746	0.257591	0.126559	0.214721
BaRT2v18chr1HG031540.20	0	0	0	0	0	0	0	0	0	0	0	0	0	0	0	0	0	0	0	0
BaRT2v18chr1HG031540.22	0	0	0	0	2.67719	0	0	0	0	0	0	0	0.857872	0	0	0	0	0.566494	0	0
BaRT2v18chr1HG031540.23	10.5693	12.8507	3.32792	6.4643	30.079	6.80189	2.85054	8.10105	5.28257	2.93781	5.88296	18.3733	10.6057	5.90436	4.65379	9.54725	12.1058	22.3285	5.97668	3.25553
BaRT2v18chr1HG031540.25	1.15539	2.77796	1.00665	1.66712	5.40793	1.18477	1.69046	1.07888	0.539069	1.40871	1.74382	4.58931	2.25167	0.975203	1.17697	1.16932	1.9343	3.34596	1.45522	0.981957
BaRT2v18chr1HG031540.24	0.782684	1.1342	0	4.02339	6.44786	1.22489	0.183062	0.596027	0.336312	0	0.660948	0.500544	1.50704	2.87603	0.376544	2.51557	4.71539	3.90083	1.65599	0.435454
BaRT2v18chr1HG031540.26	0	0	0	0	0	0	0	0	0	0	0.238744	0	0	0	0	0	0	0	0	0
BaRT2v18chr1HG031540.28	0	0	0.020399	0.190652	0.121723	0	0.165812	0.209387	0	0	0	0	0.156838	0.263395	0.200313	0.287885	0	0.553745	0	0.160939
BaRT2v18chr1HG031540.27	0.022374	0.249655	0.134384	0	3.67036	0	0	0	0.134729	0.259391	0	0.666702	1.03441	0.227947	0.047583	0.478464	4.73813	0.235385	0	0.073151
BaRT2v18chr1HG031540.29	0.038332	1.06924	0.166036	0.847221	1.27764	0.059956	0.199116	0.046948	0	0.088914	0	0.549127	0.47089	0.127015	0	0.157232	0.569288	0.491491	0	0.045048
BaRT2v18chr1HG031540.30	0.058523	0	0	0.521341	3.85303	0.524889	0	0.470679	0	0	0.177308	1.07245	1.80885	0	0.094493	0.190483	0.628875	1.17715	0.594473	0.799607
BaRT2v18chr1HG031550.1	0	0.720449	0	0	0	0	0.216305	0	0	0	0	1.86213	2.51968	0.682053	0	0	1.21728	0	0	1.2264
BaRT2v18chr1HG031560.2	0	0	0	0	2.44435	0	0	0	0.072843	0	0	0.041681	0	0.104537	0	0.052962	0	0	9.34885	0
BaRT2v18chr1HG031560.1	0.005091	0	0	0	0.863486	0.02609	0.0531	0.294288	0.033213	0.10984	0.00763	0	0.040169	0.328173	0	0	0	0.037494	65.2558	0
BaRT2v18chr1HG031570.1	0.933769	1.80947	0.111384	5.815	3.23583	0.877541	1.57554	0.735432	0.678626	0.810485	1.08286	2.35305	3.74422	3.05869	1.14142	1.13814	3.08161	1.05812	1.33321	1.10448
BaRT2v18chr1HG031580.1	0.894703	2.12498	0.401135	3.57779	8.31547	2.50564	1.25184	0.771175	1.03312	1.46341	1.95195	2.21139	4.10535	6.11224	0.752687	1.36785	8.45669	1.51535	2.71684	1.35777
BaRT2v18chr1HG031570.2	1.68422	5.34399	0.313105	5.14063	19.1636	2.41991	2.36895	1.94632	2.63379	2.68148	1.73894	7.98248	5.78056	9.97526	2.57538	1.49783	10.7341	2.93636	3.14656	3.41623
BaRT2v18chr1HG031570.3	1.63175	3.17382	0.099543	7.36693	4.50322	0.464694	1.605	0.913759	0.957437	1.49291	0.668346	1.09911	15.5567	4.04381	1.66561	2.39923	6.11927	1.53061	0.507545	1.59941
BaRT2v18chr1HG031570.4	9.90535	13.7317	2.51131	21.5641	55.3767	20.018	15.4996	11.1593	5.53089	12.1713	11.3539	11.2725	25.6546	41.3602	10.6117	11.9596	29.7792	13.5709	16.6891	18.4946
BaRT2v18chr1HG031570.5	2.70722	5.19232	1.18917	7.95849	15.8746	5.57716	4.30886	1.76571	1.51738	3.09409	4.2372	5.41461	7.61791	9.95837	2.3784	3.43598	8.15091	4.14046	6.60041	3.72745
BaRT2v18chr1HG031590.1	0.22999	0.229076	0	0.571348	0.220522	0.25522	0.132981	0.041832	3.28816	0.020954	0.710779	0.066639	0.09484	2.9486	1.80517	0	0	0.021377	0.839386	0.069937
BaRT2v18chr1HG031600.1	0.097341	0	0	0.717422	0	0.169982	0.074595	0	0.088051	0.161934	0	0	0	0.140574	0.106112	0.099553	0	0	0.385616	0.30143
BaRT2v18chr1HG031600.2	2.41062	0.076561	0	0.765375	0.434997	0.576762	0.412342	0.192563	0	0.219823	1.73042	0	0.143751	0.109209	0.69489	0	0	0	1.39967	1.18981
BaRT2v18chr1HG031600.3	9.29232	0.495623	0	5.75789	0	7.65555	4.78728	1.05045	1.49086	1.82634	9.6101	0.163438	0.109202	1.58502	6.57873	0.140315	0.597843	0.027461	11.2593	7.39311
BaRT2v18chr1HG031600.4	0.169643	0	0.187428	0	0	0.025725	0.046571	0	0.015978	0	0	0	0	0	0.063269	0	0	0	0.048492	0.100564
BaRT2v18chr1HG031600.5	2.40353	0.056331	0	0.98897	0.406038	1.4534	0.62556	0.655996	0	0.178694	3.64784	0	0	0.228908	2.01622	0.19836	0	0.041617	3.60296	2.31139
BaRT2v18chr1HG031600.6	0	0	0	1.28571	0	0	0.174463	1.59156	0	0	0	0	0	0	0.144641	0	0	0	0.818738	0
BaRT2v18chr1HG031600.7	0.11768	0	0	3.91235	0	0.201827	0.697377	3.6407	0	0	4.44651	0	0	0	0.048679	0	0	0	0.725709	0.280548
BaRT2v18chr1HG031600.8	2.15296	0.09782	0	0	0	0	0	0.771129	0.341389	0.932837	3.26233	0.364127	0	0.64305	2.08983	0	0	0	0	0
BaRT2v18chr1HG031610.1	0.673701	0.036921	0.038465	0.693698	0.076177	0.86835	0.293677	0.247838	0.129855	0.267905	1.20889	0.034672	0.011347	0.126969	0.363336	0.043064	0.10666	0	1.35175	0.541033
BaRT2v18chr1HG031600.9	1.4216	0	0	1.45378	0	2.52879	0.997067	0.693486	0.50398	0.601744	4.11049	0	0	0.791823	1.4505	0.265964	0.842807	0.048405	5.00735	1.99814
BaRT2v18chr1HG031600.10	0.367207	0	0.877142	1.24575	0	1.56785	0.301041	0	0	0	0.172854	0	0	0	0	0	0	0.034762	1.68141	2.00444
BaRT2v18chr1HG031600.12	0.496225	0.285639	0	2.17751	0.070337	2.19291	1.01687	0.152936	0.296492	0.520608	1.95501	0.151859	0.103878	0.263214	0.875015	0	0	0	2.37874	1.02583
BaRT2v18chr1HG031600.11	1.97042	0	0.062409	2.11634	0.160581	2.29776	0.702268	0.331395	0	0.513623	3.50097	0	0.070877	0.22802	1.82516	0.152172	0	0	2.96434	1.81855
BaRT2v18chr1HG031600.13	0.760711	0	0	0.313606	0.234428	0.681037	0.158641	0.01973	0.036868	0.083174	0.762762	0.348656	0.17717	0.050975	0.382928	0	0	0.016247	0.906192	0.476382
BaRT2v18chr1HG031600.14	0	0	0	0.286772	0	0.427923	1.4055	0	0	0	0	0	0	0	0	0.370327	0.110668	0	1.31279	3.08321
BaRT2v18chr1HG031620.1	0	0	0	0	0	0.033488	0	0	0	0	0	0	0.259759	0	0	0	0	0	0	0.026407
BaRT2v18chr1HG031620.2	24.8762	162.198	5.96663	5.67633	2.64465	8.91054	5.40355	28.2961	31.4246	24.1791	7.68253	18.7839	152.48	24.7387	14.9571	3.18597	7.02144	18.1625	9.09939	19.1839
BaRT2v18chr1HG031620.3	0.082499	0.155719	0.021335	0	0	0	0	0	0.120776	0	0	0.040151	0	0	0.121503	0	0	0	0	0.060793
BaRT2v18chr1HG031620.4	2.65866	16.3722	0.730774	2.25737	0.334012	3.10784	1.29493	2.25152	8.80627	2.55188	0.969774	2.74763	11.8815	5.98363	1.61169	0.680947	0.186535	2.27857	3.09934	2.38312
BaRT2v18chr1HG031620.5	0.795782	2.37655	0	0.106568	0.049125	0.114975	0.131125	0.155049	1.02774	0.343725	0.256681	0.210461	1.43205	0.749623	0.170456	0.090909	0	0.094464	0.446362	0.255306
BaRT2v18chr1HG031620.6	0.05991	0.154438	0	0	0	0	0.01407	0.081333	0.135176	0	0.027478	0	0.507934	0.2021	0.01634	0	0	0	0	0.043039
BaRT2v18chr1HG031620.7	1.02975	5.3901	0.601556	0.841261	0.070712	0.953249	0.353297	0.799677	1.48244	0.755629	0.351299	1.77775	4.84326	1.43289	0.584403	0.257815	0.681611	0.507369	0.606568	0.745025
BaRT2v18chr1HG031630.1	0.478395	3.35619	0.236319	0.356749	0.065433	0.304351	0.227252	0.536023	1.05049	0.293366	0.932806	0.505127	2.61321	1.00442	0.360123	0.072309	0.320551	0.422783	0.586817	0.506675
BaRT2v18chr1HG031630.2	0	0	0	0	0	0	0	0	0	0	0	0	0	0	0	0	1.38593	0	0	0.059019
BaRT2v18chr1HG031630.3	1.02178	11.1616	0.40421	0.384171	0.3738	1.0061	0.126981	1.12453	1.98632	2.2607	0.407248	1.65448	10.3838	2.29743	0.511402	0.070579	0.821853	0.969294	0.989078	0.682991
BaRT2v18chr1HG031640.1	0.215856	0.589311	0.025198	0.326168	0	0.061935	0.300367	0	0.397423	0.06984	0.219314	0.144838	0.086705	0.080568	0.336156	0.017336	0.25077	0.140228	0.175816	0.016027
BaRT2v18chr1HG031640.2	8.33476	10.7755	1.21197	6.0917	7.61989	5.65707	11.0312	4.02577	10.552	3.87568	5.72474	7.68669	11.3889	10.9404	9.05122	2.54156	20.5272	14.9509	7.05958	6.02433
BaRT2v18chr1HG031650.1	75.9412	110.04	21.8758	93.7492	100.152	120.735	123.576	97.5302	153.71	135.622	102.502	136.66	93.6727	131.632	89.7838	52.4643	62.3053	85.1221	109.984	71.3521
BaRT2v18chr1HG031650.2	1.53819	4.06472	0.602737	4.83192	3.04057	4.23684	6.91225	3.67576	3.69815	4.17179	2.74325	5.63556	3.60081	4.2133	2.77313	1.87678	2.66187	3.74663	2.64565	5.28987
BaRT2v18chr1HG031650.3	6.29107	15.9524	1.06345	44.9785	5.51311	3.41929	0	15.9533	16.2005	12.5359	11.1581	26.8399	10.17	25.627	13.2445	0	12.0776	0	0	15.374
BaRT2v18chr1HG031660.1	0.0109	0.122851	0.4399	0.097529	0.553621	0.110951	0.077134	0.133149	0.32498	0.097302	0.117995	0.710917	0.158628	0.695312	0.147716	0.072254	1.08547	0.161274	0.077967	0.121354
BaRT2v18chr1HG031670.1	0.845781	0	0	0	0	0	0	0	0	0.204919	0	0	0	0.091215	0.041863	0	43.2704	0	0	0.118375
BaRT2v18chr1HG031670.2	1.45903	0	0	0	0	0	0	0.28993	0.79791	0	0	0	0	0.137843	1.94121	0	103.063	0	0	1.69115
BaRT2v18chr1HG031670.3	264.271	0.232872	0	0.139219	0	0	0	36.7624	4.53696	6.68658	4.34069	0.278869	0	2.86315	95.5658	0	8631.8	0	0	294.196
BaRT2v18chr1HG031680.1	0.242561	0	0	0	0	0	0	0.027965	0.041317	0	0	0	0.31496	0	0.068597	0	7.65875	0	0	0
BaRT2v18chr1HG031690.1	0	0	0	0	0	0	0.061801	0.950329	0	1.46394	0	0	0	0	0	0	0.947684	0	0	0
BaRT2v18chr1HG031700.1	2.00988	0.853931	0	3.10799	1.29798	0.243549	1.01257	0.537099	1.73832	0.465287	3.11186	1.07018	0.431576	0.955203	2.32687	0.12823	0.480528	0	0.959401	5.09028
BaRT2v18chr1HG031710.1	22.6168	14.8043	0.01319	31.6745	0.438005	2.92049	5.55011	8.63086	30.3013	19.483	31.0268	23.3332	13.5977	41.4393	17.6423	0	5.5788	0.019172	10.3458	17.3021
BaRT2v18chr1HG031720.2	392.867	125.625	0.038215	227.35	3.35141	23.5994	103.533	142.635	284.018	186.451	228.907	174.133	137.109	338.57	326.951	0.051925	37.7212	0	78.2443	280.374
BaRT2v18chr1HG031720.3	6.89902	9.6294	0	12.6504	0.171402	0.809648	4.08867	1.09117	14.3909	1.42293	5.01426	22.8205	7.16482	8.06181	3.10244	0.057217	0	0	2.50931	3.65594
BaRT2v18chr1HG031720.1	40.261	46.8759	0	238.274	0.341303	5.216	19.2476	19.4815	80.3853	29.4621	68.1756	123.313	42.424	61.4721	39.3986	0	4.09666	0.092658	16.55	55.9148
BaRT2v18chr1HG031730.1	1.187	0	0	0	0	0	0	1.11864	0.154429	0	0.326623	0	0	0	0.265839	0	0	0	0	0.447904
BaRT2v18chr1HG031740.1	0.442758	0.065773	0	0	3.02937	0	0	0	0.180156	0	1.23746	0	0	3.5673	0.622357	0.24042	0.509696	0	0	0.146831
BaRT2v18chr1HG031740.2	0.027612	0	0	0	0	0.030396	0	0	0	0	2.68437	0	0	0	0.047399	0	0	0	0	0.356987
BaRT2v18chr1HG031750.1	162.561	9.51606	0.129966	0.798464	543.629	0.547464	0.081114	4.69242	73.2635	0.714946	352.911	0.382542	4.52306	851.662	459.959	76.3648	142.913	0	0.039996	114.841
BaRT2v18chr1HG031750.2	1.52948	0	0	0	18.9871	0	0	0.105237	0.403001	0	1.91829	0.230102	0.076532	7.36807	3.50035	3.42297	0	0.321053	0	0.818262
BaRT2v18chr1HG031760.1	12.9248	3.13097	0.123839	6.63247	0.398815	0.308915	0.598447	1.10128	4.75384	9.73967	59.2011	0.264712	1.01958	16.375	5.84514	0.155536	64.479	1.05539	2.84197	19.45
BaRT2v18chr1HG031770.1	1449.33	214.685	9.16256	473.163	46.6383	13.6174	74.1468	93.261	336.283	434.002	2160.25	12.1462	47.1001	648.735	701.439	13.127	1657.94	65.7348	110.684	2067.37
BaRT2v18chr1HG031770.2	0.552108	0.066068	0	0.104474	0	0	0.126154	0.058558	0.455857	0.153531	1.24221	0	0	0.309259	0.186758	0	3.20822	0	0	3.16319
BaRT2v18chr1HG031770.3	7.06463	1.35334	0	4.02612	0.271129	0.034564	0.299027	1.05645	2.13545	1.5526	14.6798	0.121035	0.033378	0.642867	3.68688	0.024161	1.17404	0	1.15431	8.66509
BaRT2v18chr1HG031780.1	0.394659	0	0	0.696097	0	0	0	0	0	0	0.371511	1.23698	0	0	0	0	5.88354	0	0	0.528297
BaRT2v18chr1HG031790.1	2.0181	0	0	0	6.43704	0	0	0	0.195216	0	1.33116	0	0	2.46433	3.56034	2.56843	5.85458	0	0	0.831612
BaRT2v18chr1HG031790.2	94.5734	0.049052	0	0.190111	389.36	0	0	0.067967	12.2607	0.279116	34.0746	0	0.380356	94.2647	187.346	85.4498	384.706	0	0	35.7836
BaRT2v18chr1HG031800.1	13.7059	3.58909	0	5.13301	1.11526	0.157638	0.418816	0.104662	15.8582	1.59617	15.5594	4.83579	4.80844	21.3686	3.04419	1.12245	331.683	0.043362	1.1539	12.7136
BaRT2v18chr1HG031810.1	1089.78	146.661	0.25994	230.905	38.1226	3.75653	34.5809	13.7905	569.875	48.7344	486.537	141.253	260.981	599.4	282.537	54.8713	6307.85	2.68519	36.1592	1047.2
BaRT2v18chr1HG031810.2	8.06112	1.00049	0	0.864095	0.103437	0	0.753599	0.440718	10.1043	0.072664	3.32459	10.1435	0.328862	5.0162	1.03945	1.25488	4.11728	0	0.044067	2.55346
BaRT2v18chr1HG031820.1	94.7116	12.2749	1.97672	2.48606	0.807614	0	228.047	12.6733	251.335	10.31	9.10723	2.79703	10.6786	64.5437	102.261	1.07813	1.36036	0.392159	3.76358	135.533
BaRT2v18chr1HG031830.1	1.41357	1.20727	0	0.048782	0	0.08225	5.03991	0.186436	15.3994	0.30918	0.09826	0.465649	0.634718	6.81479	1.8134	0	1.29508	0.428071	1.20699	1.06371
BaRT2v18chr1HG031840.1	1.39473	0	0	0.348049	0	0	0	0	0	0	1.08123	1.23698	0.372809	0.364545	0.407008	0	2.61491	0	0	1.52619
BaRT2v18chr1HG031850.1	0.247951	0	0	0.565579	0	0.244534	0	0.350175	0	0	0.856715	0	0.513377	0.693234	0.407008	0	1.51833	0	0.326525	2.18523
BaRT2v18chr1HG031860.1	0.359929	0	0	8.17353	0.865301	0.470258	0.837309	0	0	0.353364	0	0	1.30483	0.320358	1.52628	0.237874	2.94177	0.671629	0.311219	0.710468
BaRT2v18chr1HG031870.1	2.45019	6.3155	0.571188	0.706296	0.38032	0	7.46252	1.77208	17.9514	1.87341	0.527879	11.7543	2.46795	3.93675	1.37013	0.502647	2.23937	0.421376	0.199449	1.84993
BaRT2v18chr1HG031880.1	1.15866	0.922001	0.157836	1.50359	0.360198	4.88544	2.11655	1.11274	1.20536	1.58447	3.52756	0.630854	0.329857	0.983845	1.61889	0.242113	0	0.440124	4.35616	0.556615
BaRT2v18chr1HG031880.2	1.24501	0.725473	0	4.98276	0.489758	6.53673	1.42958	1.48148	1.07101	2.212	3.63835	0.279686	0.634354	0.99177	2.03875	0	0.538519	0.388196	3.44075	1.00937
BaRT2v18chr1HG031880.3	0	0	0	0.312354	0	1.58671	0.179167	0.1445	0.107264	0.381804	0.364717	0	0.429902	0.278915	0.193517	0.095884	0	0	0.618431	0.068515
BaRT2v18chr1HG031880.4	0.213226	0	0	0.39994	0.414893	1.47251	0.261599	0.21754	0.147444	0.315282	0.640721	0	0.13807	0.295922	0.38813	0.026537	0.212325	0.014867	0.874188	0.133349
BaRT2v18chr1HG031890.2	0.155637	0.079876	0.105149	0	0.126464	0	0	0.048935	0.021799	0	0.026997	0.247367	0	0.197091	0.354773	0.01432	0	0.0918	0	0.035814
BaRT2v18chr1HG031890.1	4.89635	5.97162	8.31767	4.83869	2.17893	2.48217	2.467	3.75536	6.95633	4.60147	3.4283	9.52331	4.60765	8.49315	12.7291	2.75561	3.42759	2.8718	1.72521	3.29005
BaRT2v18chr1HG031890.3	0.08432	0.524273	1.06536	0.137112	0.73276	0	0.181788	0.192517	0.449398	0.179408	0.561706	0.495612	0.31711	1.50333	1.30132	0.167586	0.203499	0.62159	0.090848	0.321473
BaRT2v18chr1HG031890.4	0.757909	1.059	2.75327	0.410255	1.82325	0.350548	0.174629	0.291342	1.48691	0.174095	0.70819	1.45186	0.763618	1.87829	2.78759	0.974281	0.447996	1.10759	0.172058	1.00302
BaRT2v18chr1HG031890.5	0	0	0	0	0	0	0	0	0	0.023903	0	0	0	0	0.017916	0	0	0	0	0.022173
BaRT2v18chr1HG031890.6	44.5915	43.2845	77.465	10.2291	28.4029	26.1164	22.5021	36.6821	57.6247	41.2212	39.8297	45.3331	32.6337	88.4979	146.327	49.3984	67.3477	67.6172	25.547	38.9688
BaRT2v18chr1HG031890.7	40.0512	46.1251	72.1536	38.6799	23.6903	11.9696	13.1095	32.4205	41.5774	32.5224	23.1331	50.3291	30.1712	52.8438	90.2884	23.299	50.4389	22.57	9.87894	36.9283
BaRT2v18chr1HG031900.1	0.22834	0.066501	0.032629	0.665423	0.013041	2.46545	0.323019	0.061084	0.182951	0.10893	0.889517	0.089534	0.015956	0.402795	0.42636	0.01358	0.834766	0.070785	2.70783	0.258971
BaRT2v18chr1HG031910.1	0	0	0	0.010792	0	0	0	0.007547	0	0	0	0	0	0	0.008801	0	1.6715	0	0	0
BaRT2v18chr1HG031920.4	0.018462	0	0	0	0	0	0	0.016353	0	0.05243	0	0.247487	0.387658	0	0	0	0	0	0	0.023092
BaRT2v18chr1HG031920.1	107.112	133.062	14.1719	103.156	12.4543	109.959	228.954	111.872	149.87	123.037	120.586	51.0624	159.379	124.374	109.324	9.6977	12.9856	200.459	128.696	114.107
BaRT2v18chr1HG031920.3	0	0.046697	0	0	0	0	0.113709	0	0	0	0.040455	0	0.040538	0	0.013512	0	0	0.038788	0	0.017297
BaRT2v18chr1HG031920.2	21.1378	25.8997	3.52109	22.9818	2.055	16.0146	21.681	17.4864	29.621	17.1684	16.8303	10.4054	27.8168	22.3544	18.5781	1.67975	0.862305	41.393	18.9456	10.8451
BaRT2v18chr1HG031930.1	0.758584	1.89399	1.1387	1.60781	1.1219	1.38637	0.901686	1.07403	0	0.305831	1.22039	3.15448	1.08251	0.812341	1.80379	0.824632	13.1672	0.275477	0.833621	1.67461
BaRT2v18chr1HG031930.2	0.31136	0	0.277259	0.230249	1.23731	0.265944	0.309675	0.457195	0.160382	0.145024	0.203995	0.065352	0.115727	0.407617	0.867715	0.254529	6.94645	0	0.366482	0.317106
BaRT2v18chr1HG031930.3	0	0.632895	0	0.538914	1.071	0.408321	0	0.489391	0.716232	0.416456	0.47417	1.0216	0	0	0.285303	0	3.51018	0	0.848971	0
BaRT2v18chr1HG031940.1	0.07459	0.142124	0.113584	0.186847	0.426007	0.211232	0.103179	0.201764	0.11401	0.033203	0.201082	0.383395	0.069074	0.075285	0.121076	0.075277	4.93583	0	0.204024	0.109478
BaRT2v18chr1HG031930.4	0.123679	0.384505	0.513428	0.18908	0.617099	0.072161	0.104843	0.648823	0.020834	0.122489	0.191217	0.295735	0.146313	0.082842	0.246709	0.455846	16.3147	0.030194	0.162244	0.406567
BaRT2v18chr1HG031950.1	0.014615	0	0	0.045942	0	0	0	0	0	0	0	0	0	0	0	0	0	0	0	0
BaRT2v18chr1HG031950.2	2.74935	0.870918	0.148259	6.12334	1.49786	12.3395	2.18264	2.91555	3.50207	4.20932	4.90064	2.12884	0.919475	3.16172	6.06959	0.208512	6.11853	0.224372	7.68705	1.30185
BaRT2v18chr1HG031960.1	0.161707	1.57189	0	0.256111	0	1.74667	0.387412	0.372872	0.883142	0	0.639914	0.29603	1.04387	0.323627	0.092502	0.09515	0	0.730396	0.884147	0.706986
BaRT2v18chr1HG031970.1	0.226341	1.15786	0.547705	0.689202	2.02822	1.33981	0.692516	0.409475	0.406046	0.635069	0.889569	1.26299	1.34421	0.785269	0.207983	0.800129	2.23734	1.03824	1.30524	0.563852
BaRT2v18chr1HG031980.1	0	0	0	0	0.685196	0.062167	0	0.028389	0	0	0	0	0.064074	0	0	0	1.08145	0.200382	0	0.123333
BaRT2v18chr1HG031980.2	0.086427	0.628345	0	0.622286	0.892969	0.394087	0	0	0.039188	0.072047	0.37524	0.730083	0.217475	0	0.085134	0.147455	0.396729	0	0.175037	0
BaRT2v18chr1HG031980.3	0.153837	0.057143	0	0.409605	0.299048	0	0.122563	0.10329	0	0.36006	0.39012	0.044645	0.303535	0	0.06949	0.373708	0	0.727027	0.577489	0.091319
BaRT2v18chr1HG031980.4	0	0	1.26683	0	0	0	0	1.13315	0	0	0	0	0	0	0	0	1.61889	1.19228	0	0
BaRT2v18chr1HG031980.6	1.02064	0	0.302294	1.3952	2.6081	1.45482	0.202163	0.108573	0.11062	0	0.845925	2.14847	1.03602	1.23452	0.403315	1.19833	2.68224	2.00297	1.80261	1.24889
BaRT2v18chr1HG031980.7	0	1.95153	0.609209	1.54473	0.141689	0.33398	1.05393	0.154001	0.059381	0.658126	0.492806	0.390369	1.30151	0.96786	0.263247	0.183058	0	0.37059	1.06437	0.06737
BaRT2v18chr1HG031980.5	1.70083	2.04131	1.61545	1.01291	6.97842	1.06946	1.98911	0.549614	1.87973	1.4847	1.67569	4.96361	2.7047	2.96082	0.792924	1.62074	2.37307	3.56016	2.57764	1.8969
BaRT2v18chr1HG031980.8	0.109711	0	0	0.935945	0	0.444504	0.688899	0.687467	0.971412	0	0	0.503432	0.839777	0	0	1.95697	1.51401	0.939806	1.0992	2.85797
BaRT2v18chr1HG031980.9	0.351156	0.154749	0.254532	0.228258	1.52909	0.279888	0.101294	0.119445	0.154791	0.089048	0.496495	0	0.559829	0.390542	0.014114	0.200402	0.330223	0.548368	0.505417	0.085811
BaRT2v18chr1HG031980.10	0.660947	0.621891	0.510333	0	1.38393	1.23959	0.716535	0.477673	0.286974	0	0	0	0	0	0	0.509153	1.78689	2.24016	0	0.567398
BaRT2v18chr1HG031980.11	0	0.048504	0	0.229583	0	0	0	0	0	0.253952	0	0	0	0	0	0.063975	0	0	0	0
BaRT2v18chr1HG031980.13	0.329262	0.185173	0.041231	0	0.60584	0.155084	0.353168	0	0.087963	0.274227	0.147017	0.043957	0	0.131024	0.030156	0.495186	0.871201	0.722823	0.341258	0.080086
BaRT2v18chr1HG031980.12	0.120282	2.35017	0.13652	1.59461	2.21143	1.88417	0	0.534866	0	1.0022	0	1.6808	0.566496	0.089822	0.133699	0.106446	0	0	0.535991	0.553928
BaRT2v18chr1HG031980.14	1.50295	5.16988	1.24832	6.3982	4.44184	11.8783	5.11406	1.99606	1.28023	3.4984	5.43136	5.10382	8.50959	3.16417	1.4155	2.47092	0	3.23051	7.35772	3.54699
BaRT2v18chr1HG031980.15	0.829587	0.898936	0.433634	1.97209	2.86673	1.92589	0.558705	1.14626	0.229782	1.325	0.765669	1.96904	2.22795	0.250613	0.603843	2.0107	2.0446	1.04043	2.19241	2.06123
BaRT2v18chr1HG031980.16	0	4.11778	0	0	3.93771	0	1.43443	0	0.621435	0	0	3.56797	0	0	1.37378	1.33365	0	0	0	0
BaRT2v18chr1HG031980.17	0.257544	3.80149	0.714979	0.941867	2.7541	0.563126	5.63528	0.77766	1.068	1.02478	2.13998	6.60809	4.58124	3.17301	0.881067	1.47216	0	2.02024	0.561502	1.92921
BaRT2v18chr1HG031980.18	0.562482	0	0.514873	0	5.2704	0	0.392101	0.158205	0.257036	0	0	1.71408	0.390988	0.130181	0.670869	1.27751	5.27102	1.29204	0.437076	0.424243
BaRT2v18chr1HG031980.19	0.071404	1.37529	0.078794	0.75964	0.319613	0.779044	1.39244	0.210811	0.265387	0.284235	0.246578	1.1941	1.21619	0.614336	0.075214	0.310336	0.50432	0.407867	0.596724	0.574854
BaRT2v18chr1HG031980.20	0.508745	2.43499	0.760538	0.778953	2.42895	0.704139	1.32145	0.564637	0.628642	1.06519	0.904452	0.61144	2.19521	0.474735	0.364979	0.884806	0	0.923855	0.834154	0.881486
BaRT2v18chr1HG031990.1	0.02606	0.200918	0	2.0912	0	0.96439	0.221633	0.012252	0	0.029073	0.043923	0.043761	0.146769	0	0.009768	0	0	0	4.025	0.01039
BaRT2v18chr1HG032000.1	0.226172	0	0	0	0	0	0	0.137676	0	0	0	0	0	0	0.171975	0	0	0	0	1.94899
BaRT2v18chr1HG032010.1	3.16224	0.671281	1.01082	0.692581	1.47974	3.14223	0.83363	1.66041	0.437899	0.883468	2.61051	2.80699	1.98312	0.844462	2.1704	1.54574	2.99752	3.26994	1.66813	1.68721
BaRT2v18chr1HG032020.1	0.037572	0.23978	0.067472	0.347385	0.089672	0.59839	0.09774	0.088504	0.08485	0.157993	0.298489	0.849484	0.332751	0.120661	0.342219	0.089939	0.211734	0.059437	0.223092	0.030685
BaRT2v18chr1HG032020.2	0.295174	0	0	0.956442	0	1.18508	0.720337	0.378957	0.38575	0.916272	1.20579	0.190928	0	0.681459	0.480591	0	0	0.134534	1.36306	0.203316
BaRT2v18chr1HG032030.1	2.03053	1.30805	1.12072	0.415625	2.6973	1.38203	1.36445	0.997606	0.646238	1.32676	1.18537	0.767529	1.18255	0.843278	0.478464	1.09236	1.60097	1.84451	1.40803	1.67959
BaRT2v18chr1HG032030.2	2.89077	4.52549	2.75201	1.12228	8.39579	1.9862	3.30019	3.42696	3.06752	2.8101	2.2219	3.16834	4.6689	3.93737	2.22631	3.07045	13.3748	4.4298	2.56235	4.20237
BaRT2v18chr1HG032030.3	2.07463	5.40348	3.82778	4.69298	5.0887	1.83103	0.893782	2.08787	3.06096	3.06411	3.96711	7.10202	3.48187	3.25857	1.0779	2.4576	7.02726	4.58872	3.42609	2.58149
BaRT2v18chr1HG032030.5	0.476192	0.462788	1.00591	0.293945	2.52721	0	0.657706	0.215791	0.418592	0.464	0.55692	0.760921	0.369572	1.16066	0.084126	0.504148	2.26275	1.20984	0	0.368711
BaRT2v18chr1HG032030.6	0.059497	0	0.058474	0	0.135086	0.441066	0	0.102193	0.026204	0	0.042153	0	0.166479	0.10037	0.016688	0.01735	0	0.027812	0.073152	0.356941
BaRT2v18chr1HG032030.4	18.5054	36.4529	25.0883	11.4452	43.9674	16.0522	16.4581	17.9472	26.567	21.9137	16.5093	35.4596	32.4851	34.6391	14.4824	34.4409	10.5337	46.3192	14.2307	23.3965
BaRT2v18chr1HG032040.1	2.38152	1.65582	4.1202	0.6813	3.05955	0.892427	2.51826	0	0.683664	0	1.51412	0	4.35973	0.619407	0.966686	2.31633	0	1.07455	0.648287	2.64827
BaRT2v18chr1HG032040.2	1.19231	1.75449	1.17809	0	0	0	1.1861	0.240092	0	0	0.490729	0.613492	2.22087	0.151354	0	1.30332	0	3.27063	0	0.652435
BaRT2v18chr1HG032040.3	0.068201	1.27133	0	0.76862	0.846821	0.640273	0.508236	0.38129	0.10407	1.57282	0	1.58497	0.763809	0.121529	0	0.777173	0	0	1.53434	0
BaRT2v18chr1HG032040.7	0.359289	0.588465	0.610438	0.287563	1.39846	0.570359	0.451332	0.095071	0.069883	0.215006	0.501304	0.266043	0.576878	0.169612	0.196599	0.614109	0	0.522041	0.292884	0.443219
BaRT2v18chr1HG032040.6	0.235855	0.591455	0.643046	0.929803	0.85193	1.06477	0.179367	0.015757	0	0.275196	0.924655	0	0.331584	0	0	0.792969	0	0.674829	1.21383	0.54172
BaRT2v18chr1HG032040.8	0.278502	0.28987	0.317195	0.256128	0.198741	0.475035	0.100936	0.091052	0.200422	0.210159	0.261638	0.113351	0.257733	0.063338	0.165163	0.2621	0	0.174109	0.273054	0.240378
BaRT2v18chr1HG032040.4	0.305663	0.751816	0.235582	0.093306	0.035555	0.267141	0	0	0	0.213585	0	0.221448	0.273084	0.281527	0	0.265366	0	0.586042	0.222718	0.196798
BaRT2v18chr1HG032040.5	6.15646	11.8382	24.4299	2.60133	11.2957	3.65496	7.88333	2.3479	1.50371	4.14863	5.99944	8.56548	14.9364	3.51602	2.01835	20.8454	1.23405	9.82803	4.35079	7.09936
BaRT2v18chr1HG032040.9	0.054404	0.144297	0	0	0.1091	0	0	0	0	0	0.093088	0	0	0	0.026517	0.143925	0	0	0	0
BaRT2v18chr1HG032050.1	0	0.010997	0	0.189261	0	0	0.283318	0.005852	0.027544	0	0	0.362867	0.103011	0.041283	0.054536	0	0	0.133423	1.22856	0
BaRT2v18chr1HG032060.1	21.3928	18.3143	6.33919	15.0355	10.8791	13.6627	21.8778	7.93136	16.9691	14.6528	18.2981	12.9857	17.4025	19.208	19.9515	7.45901	9.03739	17.6282	20.3589	12.8926
BaRT2v18chr1HG032060.2	0	0	0	0	0	0	0	0	0	0	0	0	0	0	0	0	0	0	0	0
BaRT2v18chr1HG032060.3	0	0	0	0	0	0	0	0	0	0	0	0	0	0	0	0	0	0	0	0
BaRT2v18chr1HG032060.5	0.066555	0.029156	0	0.013608	0	0	0.022911	0	0.037042	0	0.066872	0	0	0.11307	0	0	0	0	0	0.010145
BaRT2v18chr1HG032060.4	12.8986	4.42254	1.52381	2.50503	2.19393	5.39846	8.46523	2.61325	7.49783	5.13193	4.09696	2.07026	5.08118	7.84294	8.87725	1.83943	1.01682	8.13838	8.14804	4.55719
BaRT2v18chr1HG032070.1	0.381551	0.160387	0.758554	1.25351	1.11305	0.426686	1.06927	0.396614	0.957633	1.15261	0.646765	0.790987	0.247375	0.283849	0.229579	1.49538	2.20486	0.03618	0.997567	0.653386
BaRT2v18chr1HG032080.1	0	0	0	0	0	1.26483	0	0	0	0	0	0	0	0	0	0	0	0	1.13817	0
BaRT2v18chr1HG032090.1	0	0	0	0	0	1.87059	0	0	0	0	0	0	0	0	0	0	0	0	1.24239	0
BaRT2v18chr1HG032100.1	0.232454	0.344095	0.135292	0.27422	0.669293	5.93248	0.322156	0.106676	0.05092	0.343494	0.224772	0	0.110462	0	0.61936	0.324374	0	0.178145	1.8011	0
BaRT2v18chr1HG032110.1	0	0	0	0	0	3.59609	0	0	0	0	0	0	0	0	0	0	0	0	2.08818	0
BaRT2v18chr1HG032120.1	0.467685	2.97017	0.187875	1.66061	0.361969	1.33326	1.26532	0.531712	0.719098	0.760616	1.07565	2.06688	1.52199	0.207467	0.94951	0.650297	0	1.65119	1.10671	0.847252
BaRT2v18chr1HG032120.4	0.119922	0.519457	0.037227	0	0.154821	0	0.403736	0.099747	0.24351	0	0.194268	0.164961	0.307232	0.39029	0.251648	0.143571	0.773611	0.020181	0	0.172456
BaRT2v18chr1HG032120.2	0.12169	0.847446	0.1371	1.50224	0.764531	1.57007	0.738924	0.550476	0.35612	0.663633	0.947991	1.21942	0.521167	0.396633	0.288095	0.267718	0.528219	0.716991	1.0748	0.864403
BaRT2v18chr1HG032120.3	0	0	0	0	0	0	0	0	0	0	0	0	0	0	0	0	0	0	0	0
BaRT2v18chr1HG032120.5	0.227869	1.01483	0.21805	2.22384	1.16037	2.04659	0.636939	0.630831	0.36942	1.00738	1.09325	1.17908	1.02494	0.29874	0.363979	0.440518	0.507911	0.994814	1.36106	0.527508
BaRT2v18chr1HG032120.6	0.081126	0	0	0	0	0.505729	0.186532	0.067926	0	0.066644	0	0	0.120394	0.05895	0.076375	0	0.233774	0.44251	0.947496	0.3014
BaRT2v18chr1HG032120.7	0	0.903429	0	0.699116	0	1.15047	0.915722	0.063696	0	0.141425	0.698416	0.81822	0.260484	0.238129	0	0.065602	0	0	0.787844	0.316576
BaRT2v18chr1HG032130.1	0.072428	0.026727	0	0.375306	0	3.85838	0.124626	0.027428	0.241484	1.32217	0	0.470617	0.025032	0.061859	0.007772	0	0	0	0.854486	0
BaRT2v18chr1HG032140.1	0.108188	0	0	0.386516	0	0.448916	0.066519	0	0	0.080336	0.213367	0	0	0.087057	0.158431	0	0	0	0.108197	0
BaRT2v18chr1HG032140.2	0	0	0	2.25658	0	2.23155	0	0.295138	0.611006	0.288604	2.80736	0	0	0.629191	1.19652	0	0	0	1.6569	0.253297
BaRT2v18chr1HG032140.3	0.064077	0	0	0.274062	0	1.03881	0.028095	0.03738	0.029205	0.200068	0.210393	0	0.065862	0.095746	0.1569	0	0.205957	0	0.828929	0.055101
BaRT2v18chr1HG032140.4	0.447217	0.056785	0	0	0.023848	5.69375	0.286238	0	0	0	0	0	0	0	0	0	0	0	1.91832	0
BaRT2v18chr1HG032150.1	0.015114	0	0	0.016457	0.012769	0.012824	0.124885	0.022187	0	0.080805	0.041147	0	0.020057	0	0.334268	0	0.326978	0	0	0.04643
BaRT2v18chr1HG032150.2	0.063693	0.095511	0.074161	0	0	0	0	0	0.134382	0	0	0	0.037168	0.071975	0.364928	0	0	0	0	0
BaRT2v18chr1HG032150.3	101.552	39.4794	14.1721	1.18485	122.208	1.53456	53.9928	7.27907	29.4985	6.50425	27.2264	15.5603	23.7978	49.0471	55.6006	36.1273	22.585	6.79235	9.04536	107.68
BaRT2v18chr1HG032150.4	2.49222	2.0355	0.534464	0.063988	8.33932	0.019695	3.15699	0.257988	0.883086	0.43224	1.71934	1.01415	1.16421	1.72788	3.79621	1.97922	0.638747	0.453051	0.376794	2.61958
BaRT2v18chr1HG032160.1	0	0	0	0	0	1.74667	0	0	0	0	0	0	0	0	0	0	0	0	0	0
BaRT2v18chr1HG032170.1	24.9527	12.0657	0.561819	68.5826	6.94943	62.3872	43.3922	44.636	31.9839	54.679	44.8059	9.18175	6.34445	23.496	40.52	1.53748	52.0161	8.69691	53.3582	36.9534
BaRT2v18chr1HG032180.1	0.361852	0.146877	0.095502	2.03411	0	0.785141	0.719467	0.213368	0.68613	0.23693	1.05564	0.100486	0.171713	0.780613	0.683681	0.047192	0	0	1.29583	0.298239
BaRT2v18chr1HG032180.3	0	0	0	0.174617	0	0.228753	0.024256	0	0	0	0.106685	0.066955	0	0	0	0	0	0	0.131146	0
BaRT2v18chr1HG032180.2	4.52062	0.746369	0.910768	9.27713	0.637929	8.04107	6.20404	1.5771	6.05892	1.87603	10.6678	1.02107	0.454689	6.33145	6.05926	1.90954	0.310251	0.719492	6.99996	2.18351
BaRT2v18chr1HG032180.4	0.133688	0.105347	0	0.456024	0	0.707397	0.126562	0	0.066825	0.080804	0.836325	0.174046	0	0.229183	0.182847	0.0374	0	0.035007	0.492617	0
BaRT2v18chr1HG032190.1	47.7659	2.84325	0.058424	260.434	0.154282	273.057	43.7247	56.8334	17.1189	59.9027	127.132	0.717687	1.79126	22.6934	73.2941	0.153832	14.8202	6.56414	163.522	15.7492
BaRT2v18chr1HG032200.1	0	0	0	0.213948	0	0.220248	0	0.049064	0.499077	0.099535	0	0.112568	0	0	0.032727	0.017702	0	0	0.161388	0
BaRT2v18chr1HG032210.1	1.19538	0	0	0	0	0	1.10746	0	0	0	0.553113	0.770771	0	2.25259	0.839598	0	0.418459	0	0.313923	0
BaRT2v18chr1HG032210.2	5.5324	3.00719	0.060645	0.386685	0.518822	1.39308	2.55963	1.29852	4.59807	1.37891	1.71101	5.49693	1.49335	3.30439	2.44948	0.320734	0	3.82866	1.19792	4.22013
BaRT2v18chr1HG032210.3	0.668677	0.335325	0.032557	0.098046	0.053486	0.158426	0.46098	0.03509	0.836804	0.284581	0.230137	1.39231	0.156786	0.793615	0.293948	0.08692	0.151646	0.562071	0.007835	0.359513
BaRT2v18chr1HG032210.4	0.788101	0.259307	0	0.024477	0.068556	0.179521	0.181626	0.03136	0.264562	0.042659	0.133184	0.956058	0.123497	0.212182	0.068487	0	0.026305	0.523277	0.069458	0.090431
BaRT2v18chr1HG032210.5	14.5558	9.3354	0.608882	1.0576	2.49475	3.0764	6.09973	3.06531	9.7589	3.62935	3.96421	11.9464	3.6537	11.922	4.64454	1.25582	0.919207	13.2565	2.8859	7.45741
BaRT2v18chr1HG032210.6	0	1.13057	0.421378	0.214282	0.923092	0	0	0	0	0	0	0	0	0	0	0	0.233548	0.43065	0	0.652005
BaRT2v18chr1HG032210.7	0.972955	1.00963	0	0.243655	0.362905	0.239328	0.35748	0.355965	1.67096	0.291133	0.78244	4.36865	0.241503	1.07511	0.171846	0.069385	0.018346	1.22721	0.170289	1.19292
BaRT2v18chr1HG032220.1	2.01081	1.54817	0.111258	0.247463	0.430622	0.537487	0.669897	0.558382	1.87623	0.47483	0.710116	3.15206	0.673559	1.96907	0.593485	0.097277	1.16081	2.49433	0.413839	1.12143
BaRT2v18chr1HG032230.1	0.024359	0.015525	0.033468	0	0	0.215991	0	0.055649	0.052428	0	0	0.247646	0.028593	0.085124	0	0.010056	1.46838	0.013954	0.067011	0
BaRT2v18chr1HG032240.1	0	0	0	0.021867	0	0.583144	0	0	0	0	0	0	0.035661	0	0	0	0.059535	0.022067	3.603	0
BaRT2v18chr1HG032250.7	0.713805	3.14582	0	0	0.658867	0	3.29445	0.050726	0.8186	0.079801	0.715832	1.66798	1.09286	1.89508	0.629552	0.422802	0	4.29268	0.112331	0.497189
BaRT2v18chr1HG032250.6	0.57893	2.1721	0.395013	0.166122	0.785293	0.118759	1.0079	0.060995	0.965004	0.031075	0.184467	0.387194	1.49572	1.07183	0.45845	0.165531	0.097098	1.18922	0	0.389592
BaRT2v18chr1HG032250.1	0	0.221181	0	0	0.039627	0	0.244389	0.047358	0.079675	0	0	0.268408	0.348407	0	0.1273	0	0	0	0	0.269448
BaRT2v18chr1HG032250.4	0.647191	5.67018	0.55855	0	0.314975	0	0.660043	0.369759	0.862047	0	0.195238	1.01522	4.39234	0.90311	0.251971	0.142213	0	1.48152	0.274276	0.323067
BaRT2v18chr1HG032250.3	210.577	1125.9	65.3987	37.0446	187.776	5.54513	474.792	59.6862	370.838	56.051	85.9997	615.775	556.913	417.259	156.486	129.764	26.8091	1162.03	32.1299	245.567
BaRT2v18chr1HG032250.5	0.110856	0.259696	0	0	0.151615	0	0.041182	0	0.092551	0	0	0.185854	0.178875	0.07959	0	0	0	0.028488	0	0
BaRT2v18chr1HG032250.2	0.94342	8.30218	0.332215	0.671252	1.19987	0.053959	3.00949	0.179246	4.08196	0	0.631561	10.0009	5.84332	3.61666	0.539683	1.08724	0.322827	4.34027	0	0.683909
BaRT2v18chr1HG032250.8	0.012657	0	0	0	0	0	0	0	0.031215	0	0	0.124057	0	0.070125	0	0	0	0.340442	0	0
BaRT2v18chr1HG032260.1	0	0	0	0	0	0	0	0	0	0	0	1.2828	0	0	0	0	0	0	0	0
BaRT2v18chr1HG032270.1	0.034302	0.373601	0.24988	0.008801	0.322496	0.029201	0.227343	0.016466	1.85928	0.004815	0.114843	1.53804	0.160405	1.04642	0.038769	0.078543	0.026713	0.334002	0.085957	0.017116
BaRT2v18chr1HG032280.1	0.404346	1.21862	0.305504	0	0	0.279357	1.05674	0.07078	6.656	0.154332	0.215898	3.16166	0	0	0.427085	0.61103	0.624672	0.947344	0	0
BaRT2v18chr1HG032280.2	0.223694	0.87147	1.38551	0.061083	0.813118	0	0.819264	0.083392	7.31749	0	0.375844	8.9065	0.359538	2.69924	0.332524	0.554807	0	1.3309	0	0
BaRT2v18chr1HG032280.4	0.292905	0.105689	0.3103	0	0.479539	0.099901	0.431724	0.047425	3.16727	0.09777	0.031266	1.7309	0	2.05881	0.259156	0.326935	0	0.90193	0	0
BaRT2v18chr1HG032280.3	0	0.14975	0.102255	0	0.465502	0	0.628953	0.041675	1.93886	0.040789	0.032641	2.35182	0.356716	0.356215	0.044117	0.017612	0	0.587209	0	0.042405
BaRT2v18chr1HG032280.5	0.169293	0.356435	0.414326	0	0.229278	0.089976	1.0362	0	5.54984	0.218257	0.065128	7.37799	0	1.7317	0.364616	0.271309	0	0.577141	0.105758	0.143381
BaRT2v18chr1HG032280.6	0.091046	0.472724	0.398298	0	0.227834	0.040976	1.11292	0	1.31954	0.050392	0.148859	2.42581	0.292843	2.89764	0.162792	0.055726	0	0.469254	0.096832	0.03265
BaRT2v18chr1HG032280.7	0.876538	7.71116	5.38239	0	3.56038	0.936493	4.75318	0.985749	45.9067	0.694088	2.13504	30.6481	3.8121	23.0874	2.75421	3.60862	0.744203	9.12193	1.91098	1.24947
BaRT2v18chr1HG032280.8	0.141758	0.792533	0.187807	0	0.163223	0	0.534107	0	1.2069	0.035338	0.171876	0.382577	0.037789	0.442677	0	0.086867	0	0.227325	0	0
BaRT2v18chr1HG032280.9	0.019119	0	0	0	0	0	0	0	0	0	0	0	0	0	0	0	0	0	0.023063	0
BaRT2v18chr1HG032280.10	0	0.068082	0	0	0	0	0.4329	0.01923	0	0	0	0.745448	0	0	0.06861	0	0	0.07996	0	0
BaRT2v18chr1HG032280.11	0	0	0	0	0	0	0.350082	0	0.469361	0	0	0	0	0	0	0	0	0	0	0
BaRT2v18chr1HG032280.13	0	0	0	0.08942	0.331868	0	0	0	0.952864	0	0.043434	0.78923	0	0.564042	0	0.061293	0	0	0	0
BaRT2v18chr1HG032280.12	0	0.22449	0	0	0.164763	0	0.048703	0	0.403227	0	0	0.371862	0.167701	0.207147	0.021838	0.024504	0	0	0	0.028813
BaRT2v18chr1HG032290.1	0.854276	1.2347	1.45692	0.428618	2.40443	1.70475	0.494736	0.447344	0.305342	0.454528	1.77651	1.39332	1.0043	1.46765	0.121632	0.920192	3.12927	1.75507	1.84265	1.22595
BaRT2v18chr1HG032300.1	0	0	0	0	0	0	0.007547	0.01927	0	0	0.049323	0	0.055007	0	0	0	1.0129	0	0	8.38621
BaRT2v18chr1HG032300.2	0.013645	0.128392	0	0.037476	0.027092	0.050069	0.094233	0.126161	0.061423	0.041203	0.039908	0.103567	0.16346	0.036723	0.080624	0.007984	0.036744	0.024392	0.023771	39.013
BaRT2v18chr1HG032300.3	0	0	0	0	0	0	0	0	0	0	0	0	0	0	0	0	0	0	0	112.372
BaRT2v18chr1HG032310.1	0	0.012613	0	0.010556	0.012275	0.008526	0.017963	0.02151	0.003485	0.007371	0.003786	0.038985	0.011481	0	0.002468	0.005595	0.081837	0	0.00354	2.3889
BaRT2v18chr1HG032320.1	1.39618	1.97328	0.710696	1.96403	3.2858	2.79808	1.37012	1.14422	1.13315	0.872921	2.0843	1.76748	1.97095	1.15878	1.30548	1.24634	0.691377	2.68068	2.32951	1.49218
BaRT2v18chr1HG032320.2	2.13378	9.8973	0.26383	7.25134	9.57987	8.18359	3.89559	2.75736	3.30489	2.67307	3.6233	6.39485	8.75499	4.18605	1.63249	2.71128	8.09922	4.13915	7.70883	5.59264
BaRT2v18chr1HG032320.5	1.74097	5.10688	1.27344	3.81529	0	6.1433	2.38936	1.37245	2.41	2.13389	2.89557	1.72706	4.50297	2.85532	2.15647	1.34109	0	1.78488	5.61464	1.63139
BaRT2v18chr1HG032320.6	1.05286	2.34698	0.697491	1.99495	4.29739	4.26558	1.92765	0.940756	0.921262	0.78086	1.8027	2.47027	2.59322	1.2302	0.490057	0.97803	1.59133	2.0749	2.07712	1.84422
BaRT2v18chr1HG032320.3	0.261078	1.29699	0	0.40158	4.1986	0.596861	1.32987	0.515774	0.202358	0.403457	0.788845	1.47395	0.14078	1.17757	0.139225	0.171265	2.76865	0.78416	0.255308	1.36469
BaRT2v18chr1HG032320.4	0.823243	0	1.18272	0.514307	5.33231	0.439822	0.392264	0	0	0	0.335086	2.83671	1.38809	0	0.670539	1.526	3.55536	3.41855	0	0.940982
BaRT2v18chr1HG032330.1	0.837165	6.12281	0	1.75322	0.103981	9.96777	0.010435	7.14132	2.16345	3.6283	2.63402	0.879968	3.26855	4.5344	4.31647	0.003673	0.83548	0.014664	10.0358	1.0155
BaRT2v18chr1HG032340.1	0.11628	0.963264	0	0.221623	0	1.67926	0.016058	0.798627	0.381049	0.668089	0.537693	0.156281	0.426678	0.774818	0.3886	0.010087	0.236679	0	2.11739	0.067832
BaRT2v18chr1HG032350.1	0.123621	0	0.019128	0	0	0.018352	0.158009	0.113905	0.05129	0.061618	0.071933	0	0.046136	0.013948	0.117068	0	0	0	0.32131	0.26947
BaRT2v18chr1HG032350.2	0.297832	0.123963	0.07244	0.076648	0.261512	0.211394	0.170667	0.237245	0.045311	0.084665	0.183607	0.170397	0.322272	0.270684	0.157991	0.115601	0.22856	0.21017	0.373516	0.205421
BaRT2v18chr1HG032350.3	0	0	0	0	0	0	0	0	0	0	0	0	0	0	0	0	0	0	1.09485	0
BaRT2v18chr1HG032360.1	0.144892	0.292268	0.069496	0.136924	0.570461	0.341964	0.096835	0.462199	0.132373	0.27572	0.302941	0.254216	0.397038	0.362757	0.207521	0.131086	0.943542	0.164519	0.28225	0.368495
BaRT2v18chr1HG032360.2	0.338573	0.158785	0.102962	0	0.783021	0	0	0.106707	0	0.240692	0	0.633115	0.266216	1.09929	0	0.392597	1.39004	0.042723	0	0.086882
BaRT2v18chr1HG032360.3	0.726321	3.28134	0.581477	2.46455	1.997	3.36822	2.71421	2.16195	1.44921	2.94791	1.47154	2.0057	3.12968	2.2903	1.43778	1.33964	3.76862	2.72307	3.62458	2.17798
BaRT2v18chr1HG032360.4	0	0	0	0	2.99861	0	0.06703	0.951608	0.148571	0.277293	0.087103	0.655594	0	0	0.316794	0	0.773335	1.91775	0.127199	0.405325
BaRT2v18chr1HG032370.1	0.232478	1.9246	0.330242	0.412023	2.75482	4.74085	0.830373	0.205356	0.382621	0.114044	0.95451	0.884436	2.41767	0.642089	0.503157	0.941719	2.73671	2.37727	2.4908	0.338298
BaRT2v18chr1HG032380.1	7.51234	40.6098	42.6806	4.60996	18.8525	18.8541	8.92908	29.2933	37.1193	8.19632	8.32502	93.8687	14.1861	42.8236	41.8132	25.3674	47.4817	10.2978	11.0531	8.67108
BaRT2v18chr1HG032380.2	0.180991	1.77343	1.07177	0.144349	0.741997	0.587411	0.404763	1.11623	0.353863	0.352053	0.363692	2.91277	0.628295	1.19512	1.66021	1.04595	0.406516	0.416995	0.189507	0.285977
BaRT2v18chr1HG032390.1	0	0	0.013472	0	0	0	0.010094	0	4.35227	0	0.040711	0	0	2.33537	0	0	3.04591	0	0	0
BaRT2v18chr1HG032390.2	20.2479	11.6544	17.3788	9.23516	16.0285	7.71814	10.0384	4.75523	0	6.97867	19.6631	11.9881	12.5319	2.70178	7.86199	14.4857	17.8204	10.2301	8.81729	29.5988
BaRT2v18chr1HG032400.1	3.76959	0.075603	0.095867	0.414772	0.651702	0.296256	0.659792	1.11788	0.020995	1.22554	1.82904	0.034023	0.156538	0.063251	0.846079	0.318031	0.175057	0.100506	0.279232	4.4316
BaRT2v18chr1HG032410.1	0.981968	7.03775	0.530787	0.858326	0.525796	0.502684	1.27547	0.617279	1.09467	0.622632	0.549249	3.0675	6.1301	1.25042	0.53159	0.274249	0.179679	1.65524	0.676542	0.887712
BaRT2v18chr1HG032410.2	0	0	0	0	0	0.035583	0	0	0	0	0	0	0	0.314295	0.058732	0	0.428281	0.153305	0.176753	0
BaRT2v18chr1HG032410.3	0	0	0	0	0	0	0	0	0	0	0	0	0	0	0	0	0	0	0.033226	0
BaRT2v18chr1HG032410.4	19.5269	10.0997	5.90637	19.0316	13.7372	16.1698	18.9724	11.7012	14.4706	15.0076	17.196	10.7069	11.0954	15.3947	15.4524	7.0357	5.63275	14.6498	21.0952	23.9545
BaRT2v18chr1HG032410.5	0.536311	0.887027	0.482279	2.407	1.31175	1.82313	1.02602	0.397383	0.232363	0.740453	0.876989	0.857482	0.795197	0.523854	0.436255	0.256714	0.396368	0.884489	1.49741	0.740266
BaRT2v18chr1HG032410.6	0	0	0	0.301209	0	0	0	0	0	0	0	0.298723	0	0	0	0	0	0	0.073182	0
BaRT2v18chr1HG032420.1	0.060459	0.732826	0	0.434501	0	0	0	0	0.432384	0	0.121079	1.61739	0	0.079415	0	0	0	0.302343	0	0.060147
BaRT2v18chr1HG032420.2	18.0281	127.685	6.92705	7.44729	4.21471	0.44344	30.6392	5.41928	16.3987	6.75894	2.96236	44.4622	127.82	14.6477	6.08528	3.87695	0.702849	27.3791	2.76473	14.5048
BaRT2v18chr1HG032420.3	3.5088	6.07341	1.10917	0.731567	0.386346	0.116114	0.635662	0.547975	1.72067	0.248519	0.8645	3.00294	5.15412	0.741355	0.755119	0.504103	0	2.5409	0.419644	0.800045
BaRT2v18chr1HG032420.4	0.822278	4.40661	0.386371	0.480084	0.309593	0	1.87113	0.121174	0.378858	0.202502	0.191383	1.84786	4.47177	0.436189	0.279335	0.172559	0	0.399181	0.07756	0.75764
BaRT2v18chr1HG032420.5	1.9398	0.44164	0.021051	0.071667	0	0	0.188633	0.262883	0	0.169705	0.222546	0.141953	1.66566	0.102098	0.258774	0.055335	0	0	0.112885	0.169093
BaRT2v18chr1HG032430.1	0.180247	0	0	0.496948	0	0	0.023598	0	4.64532	0	0.367852	0	0	1.56619	0.973449	0	0.035074	0	0.007675	0.422101
BaRT2v18chr1HG032440.1	6.39747	0.056795	0.021057	10.2938	0	0.040839	1.16631	0	121.754	0.140155	7.99044	0	0	30.9061	40.6651	0	0.499818	0	0.382798	20.6492
BaRT2v18chr1HG032450.1	0	0	0	0	0	0	0	0	7.77485	0	0	0	0	2.03691	4.2402	0	0	0	0	0.044495
BaRT2v18chr1HG032460.1	0.10005	0	0.01827	0.020513	0	0	1.26909	0	46.8087	0	0.021617	0	0	18.6713	23.4578	0	0.319528	0.010668	0.092075	0.355732
BaRT2v18chr1HG032460.2	0	0	0	0	0	0	0.055742	0	0.302181	0	0	0	0	0.121902	0.521305	0	0	0	0	0
BaRT2v18chr1HG032470.1	1.45365	3.3145	0.216543	0.432382	0	0.074575	3.55128	0	1.55055	0	0.80771	0.148972	10.5619	0.894516	0.493822	0.109394	0	0.018458	0.30889	1.68346
BaRT2v18chr1HG032480.2	0.163235	0.422994	0	0.279096	0	0	0.134951	0	0	0	0	0	0.598019	0.020998	0.042059	0	0	0	0	0.046034
BaRT2v18chr1HG032480.1	45.6295	63.1919	4.13414	4.14542	0.054814	0.894455	112.908	0	24.922	0.136035	8.19976	2.48705	193.584	12.3844	18.2987	2.43655	0.260423	0.623305	3.61386	46.2539
BaRT2v18chr1HG032490.1	0.51603	0.991482	0.116575	0.030396	0.447817	0.480593	0.779846	52.4481	0.937026	2.46341	0.574861	1.97475	0.969971	3.14322	0.843461	0.326254	1.81022	3.45053	0.505179	0.526793
BaRT2v18chr1HG032500.1	0.719881	4.1626	0.26622	3.67626	0	3.62272	1.21587	0.715914	0.303877	3.29937	1.22964	4.45864	1.58157	1.24374	0.556249	0.770883	0	1.34364	1.50894	1.37357
BaRT2v18chr1HG032510.1	0.667972	1.15462	0.803487	0.48019	1.00276	0.926343	2.27512	0.173742	1.04259	0.207424	1.64967	1.17535	1.29548	0.99823	0.972567	0.934448	0.694931	1.96522	0.867999	1.54622
BaRT2v18chr1HG032510.2	0.513111	0.085363	0.162434	0.447204	0.704806	1.11102	0.261109	0.178272	0.712561	0.166208	0.534276	0.303619	0.25027	0.422035	0.321439	0.135985	0	1.00394	0.87409	0.275662
BaRT2v18chr1HG032520.2	0	0.409435	0	0	0	0	0.111176	0.384746	0.475289	0.121929	0.138462	0	0.49106	0.235552	0.206441	0.105124	0.332441	0.327657	0	0.267972
BaRT2v18chr1HG032520.1	0.858861	2.87972	0.751069	1.41356	1.48906	0.161999	1.39882	0.775436	0.650833	0.801111	1.52818	1.32381	3.3707	1.27339	0.901816	0.118901	1.04031	5.67046	0.860986	2.07154
BaRT2v18chr1HG032520.4	0.259184	0.647277	0	0.405613	0.021348	0.026893	0.939047	0.042024	0.296415	0.041968	0.148056	0.339474	1.40729	0.48387	0.235475	0.040266	0.107935	1.61931	0.168399	0.35023
BaRT2v18chr1HG032520.3	0	0	0.171936	0	0	0.512393	0	0	0	0	0	0	0	0	0	0	0	0	0	0
BaRT2v18chr1HG032520.6	0	0.234207	0.070778	0	0	0.066737	0.034483	0.072168	0	0	0	0	0	0	0.133948	0.061122	0.050187	0.296372	0.053081	0.103183
BaRT2v18chr1HG032520.7	0.025458	0.055725	0	0.067242	0	0	0	0	0.046792	0	0	0.04166	0.042484	0	0	0	0	0	0.157598	0
BaRT2v18chr1HG032520.8	226.793	306.871	66.8735	182.732	708.607	360.649	195.403	174.015	319.221	132.955	308.372	169.79	383.274	389.482	192.284	197.238	819.142	1030.73	400.862	713.963
BaRT2v18chr1HG032520.5	0	0	0	0	0	0	0.266293	0.083679	0.072308	0	0	0.386524	0.034704	0	0.019585	0	0	0.029329	0	1.34361
BaRT2v18chr1HG032520.9	19.3324	23.6546	6.92665	17.3059	35.7971	22.322	18.3265	15.7578	30.009	10.6716	22.062	26.0746	26.9887	28.9153	17.5671	14.2133	43.7357	64.7086	33.2003	54.2454
BaRT2v18chr1HG032520.11	0.684414	1.7994	0.306627	1.75675	0.713545	1.21798	1.92781	0.731145	1.36177	0.971849	1.19772	1.99287	1.23416	0.993209	0.753676	0.354663	0.648559	1.97322	1.50556	1.21129
BaRT2v18chr1HG032520.10	6.21545	16.8747	1.47971	26.7887	6.56551	9.51756	11.2219	3.94213	13.6711	4.38818	12.7924	19.5436	21.7183	9.49121	6.42659	4.33703	13.44	18.0569	10.0143	14.0267
BaRT2v18chr1HG032530.1	0	1.6723	0	0	0	0	0	0.150003	0	0	0	0.43436	0.102663	0	0	0.300776	0	0.323448	0.436818	0
BaRT2v18chr1HG032530.2	0	0.161651	0	0.316238	0.247743	0.074556	0	0.027548	0.05893	0.064942	0.066109	1.25216	0.572858	0.081117	0.040924	0	0	0	0.172854	0
BaRT2v18chr1HG032530.4	0.40744	0.733115	0.085819	0.73791	0.626289	1.14946	0.902194	0.444669	0.203403	0.567285	1.1569	0.373358	0.598757	0.500067	0.529146	0.230794	0.42251	0.208012	0.890046	0.280506
BaRT2v18chr1HG032530.3	0.251211	0	0	0.826843	1.83011	0.889911	0	0	0.315212	0	0.447547	0	0	0	0	0	0.694766	0	0	0.525796
BaRT2v18chr1HG032530.5	0	0.54553	0	0.646176	1.09078	1.04213	0.496504	0.665471	0.053077	0.551911	0.66104	0.783902	0.340421	0.277679	0.217021	0	1.00179	0.413825	0.627244	0.420624
BaRT2v18chr1HG032530.6	0	0	0	0	0.184428	0.583898	0	0	0	0	0.411298	1.94127	0	0	0.30254	0	0	0	0	0
BaRT2v18chr1HG032530.8	0	0	0	0	0	0	0	0	0	0	0	0	0	0	0	0	2.85747	0	0	0.093911
BaRT2v18chr1HG032530.7	0.1062	1.48644	0	0	3.56453	0	0.463866	0.92716	0.388773	0.709656	0	0	0.585832	0.397008	0	0.557003	0	0.815851	1.04836	0
BaRT2v18chr1HG032530.9	0	0	0	0	1.76841	0.315185	0.373087	0.170038	0	0	0	0	0	0	0	0.181798	2.30664	0	0.645276	0
BaRT2v18chr1HG032530.10	0	0.158641	0	0.194428	0.037362	0	0	0.080655	0	0.039054	0.058183	0.105337	0	0.242217	0	0.062964	1.52061	0.061465	0	0.017978
BaRT2v18chr1HG032530.11	0	1.0384	0	0	0	0	0	0	0	0.415454	0	1.39593	0.836963	0	0.274257	0	0	0	0	0
BaRT2v18chr1HG032530.12	0.299527	0.078923	0.341695	1.17619	1.21158	0.919431	0.258816	0	0.089101	0.553756	0.499735	0	0	0.291422	0.187245	0.426201	0	0.327275	0.75732	0.550295
BaRT2v18chr1HG032530.13	0.232382	0	0	0.506369	1.47868	0.260594	0.25028	0.571981	0	0.100686	0	0	0.204435	0	0	0.110804	0.925297	0	0	0
BaRT2v18chr1HG032530.14	0.039769	0	0	0.358942	0	0	0	0.204635	0	0	0	0	0.611891	0	0	0	0	0	0.060173	0
BaRT2v18chr1HG032530.16	0	0	0	0.081035	0	0	0.127964	0.124023	0	0	0	0	0.848992	0.080267	0	0.077171	0.275111	0	0	0.11799
BaRT2v18chr1HG032530.15	0	0	0.045704	0	0.742964	0.048123	0.011411	0	0.244205	0.046903	0.042146	0	0	0.022532	0	0.409227	0	0	0	0
BaRT2v18chr1HG032530.17	0	0.317637	0	0	0.280735	0.606528	0.091744	0	0	0.092146	0.222721	0.17295	0.303988	0	0	0	0	0	0	0.472926
BaRT2v18chr1HG032530.18	0	0.26369	0.07034	0	0.590345	0.273499	0.053853	0	0.071081	0	0	0	0.271158	0.151746	0	0	1.74639	0.067698	0.098683	0
BaRT2v18chr1HG032530.19	0	0	0.146445	0.21138	0	0.068812	0	0.016257	0	0.059514	0	0	0.569424	0.026288	0	0	0.818408	0	0	0
BaRT2v18chr1HG032530.20	1.241	0	0	0	0	3.02039	1.73913	9.33391	0	15.5909	1.50079	0	0	2.15444	1.84528	0	2.41643	0	3.09381	0
BaRT2v18chr1HG032530.21	0.044601	0.032878	0	0.209917	0.558769	0.425081	0.244837	0.125238	0.665556	0.162794	0.231661	0.396792	0.091605	0.146656	0.119156	0.090605	0	0.108733	0.293641	0.095242
BaRT2v18chr1HG032540.1	2.16662	0.626013	0.158328	1.83065	0.857418	1.71653	1.46023	0.319479	1.25838	0.649692	1.85298	0.594038	1.07255	0.959998	1.69042	0.154354	0.87461	0.674372	1.84073	1.2521
BaRT2v18chr1HG032550.1	0.744148	0.747346	0.117438	1.33144	0.49579	2.27309	0.984251	0.289441	0.658872	0.521556	1.32656	0.349092	0.365519	0.758043	0.504154	0.114924	0.489315	0.647232	2.47027	0.583127
BaRT2v18chr1HG032540.2	0	0	0	0	0	0	0	0	0	0	0	0	0	0	0	0	0	0	0	0
BaRT2v18chr1HG032540.3	0	1.52541	0	3.6814	0	6.79758	1.48793	0	2.60365	1.57508	4.15544	0.575557	0.450273	2.39935	0.606683	0.378733	2.06162	2.62736	5.66078	0
BaRT2v18chr1HG032540.4	9.84682	3.64987	0.889933	8.78147	3.89011	17.155	10.8735	3.15411	3.92161	2.82613	6.41012	2.30397	4.08719	3.22612	7.5715	1.2656	0	3.25033	16.6442	8.0221
BaRT2v18chr1HG032560.1	1.30174	1.16223	0.484747	0.552687	0.657666	2.59052	3.34318	7.24942	3.69906	5.3491	0.883392	3.61467	1.53684	2.33572	1.69437	1.72165	0.297832	1.91552	2.81878	1.17177
BaRT2v18chr1HG032560.2	3.00819	11.3468	2.78208	4.12588	7.15149	8.24703	12.9402	12.2197	25.1001	11.9005	5.5945	27.1665	8.24102	14.7488	8.06541	4.50735	10.7605	4.80092	7.96611	6.47485
BaRT2v18chr1HG032560.3	0.199479	0.29048	0.029068	0.331789	0.652108	0.19013	0.279177	0.152235	0.407799	0.207353	0.171804	0.640245	0.178811	0.790133	0.311589	0.205623	1.07797	0.048696	0.064831	0.43707
BaRT2v18chr1HG032560.4	0.128137	0.626362	0.125817	0	0	0	0.574601	0.277724	0.961187	0	0	1.86336	0.529935	0.354899	0	0.207971	0	0.448216	0.409157	0.250148
BaRT2v18chr1HG032560.5	60.2824	272.259	49.3487	114.107	135.526	140.218	193.475	185.343	208.198	197.036	112.814	281.525	195.412	225.13	190.136	75.7061	247.584	128.425	122.192	172.877
BaRT2v18chr1HG032570.1	0.0439	0	0	0	0.059208	0	0	0	2.4242	0.022828	0	0	0	0.0989	0.015917	0.18769	0	0	0	0
BaRT2v18chr1HG032580.1	0.192287	0.211397	0.697645	0	0.276229	0.102599	0	0.025653	13.5374	0.043284	0.109638	0.347187	0.024593	1.7595	0.207196	0.751635	0.514618	0	0.043523	0.049796
BaRT2v18chr1HG032590.1	0.404054	0.186734	0.211218	0.037647	0.740517	0.053488	0.017805	0.027945	7.1339	0.02223	0	0.212475	0.198125	1.19794	0.082472	0.510733	1.08758	0	0	0.107849
BaRT2v18chr1HG032600.1	0.45439	0.987485	0.169479	0.244813	2.22181	1.13449	0.185662	0.46367	0.297148	0.2904	0.628496	0.600395	0.83506	0.269856	0.353332	0.558639	2.65992	0.228804	0.758873	1.76697
BaRT2v18chr1HG032600.2	0.315645	1.15378	0.256748	0.317485	3.70526	1.00526	0.303836	0.296097	0.900277	0.255049	0.966552	1.5814	1.4885	1.29033	0.323249	1.26201	3.32347	0.420415	0.709603	2.94624
BaRT2v18chr1HG032610.1	0.05492	0.254054	0.074768	0.088171	0.257116	0.126301	0.122093	0.056876	1.21211	0.080088	0.166357	1.43625	0.168934	0.429994	0.10643	0.126974	0.334183	0.250206	0.097577	0.174429
BaRT2v18chr1HG032620.1	0.242561	0.329348	0	0	1.29795	0.940515	1.29783	2.62756	0	0.539345	0.674317	0.78008	0.505096	0	0.814015	0.594685	0.186779	2.1425	0	0.457857
BaRT2v18chr1HG032630.1	0.246792	0.566876	0.330229	1.94291	0.401101	2.8526	1.67209	0.323056	0	0.938293	1.25631	0.980289	2.28828	0	0.703553	0.448234	0.525071	0.741218	1.53402	0.615185
BaRT2v18chr1HG032630.3	0.079712	0.607795	0.065345	0.119283	0.411387	2.53516	0.446824	0.845582	0.034852	0.344264	0.526973	0.258762	0.499033	0.022066	0.121813	0	0	0.209093	0.494043	0.281629
BaRT2v18chr1HG032630.2	1.5967	0.979706	0	4.14799	2.73893	3.67607	0	0.781881	0	2.74755	1.24993	0	0.93329	0	0	0.335587	0	0	4.35151	1.51035
BaRT2v18chr1HG032630.4	0.702807	2.44091	0.336817	2.20646	0.317176	1.49051	0.361961	1.13831	0	1.50758	0.853455	0.942548	1.14743	0.285818	0.212945	0.672863	0	1.34681	2.68977	0.067402
BaRT2v18chr1HG032630.5	0	1.09586	0	1.18647	0	0	0.302931	0	0	0	0	1.87885	0	0	0	0	0	0	0	0
BaRT2v18chr1HG032630.6	0.070304	0	0	0	0.341292	0	0.11645	0.037179	0	0.20466	0	0.671716	0	0	0.119382	0.131669	0	0	0.044701	0
BaRT2v18chr1HG032630.7	0	0	0	1.0214	0	0	0	0	0	0.459994	0	0	0	0	0	0	0	0	0.27148	0
BaRT2v18chr1HG032630.8	0	0	0	4.04709	0	0	0	0	0	0	0	1.42158	0	0	0	0	0	0	0	0
BaRT2v18chr1HG032630.9	0	0.305224	0	0	0	0	0.297028	0.187315	0.054528	0	0	0	0	0	0	0	0.544874	0	0.417757	0.289384
BaRT2v18chr1HG032630.10	0	2.18239	0.618292	2.85944	0	0.627442	0.823558	0	0.391548	0	1.06443	2.83932	0	0	0.738464	0	1.27791	0.75636	0	0.998764
BaRT2v18chr1HG032630.11	0	0	0	0.477243	0.170774	0	0.193171	0	0	0	0	0	0.074046	0	0	0.034715	0	0	0	0.123417
BaRT2v18chr1HG032630.12	0.225718	0.142511	0.14563	0.21734	0	0	0.082724	0	0	0	0.156864	0.598804	0.669012	0.094841	0	0.428836	0	0	0	0.221811
BaRT2v18chr1HG032630.13	0.098076	0.074446	0.030004	0.81921	0	0.774	0.449776	0.017505	0.272489	0.190079	0.472544	0.232617	0.386239	0	0.064338	0.06214	0.585641	0	0.223496	0.558299
BaRT2v18chr1HG032630.14	0.022799	0.063243	0	0	2.21136	0.348638	0.028213	0.241132	0	0.157334	0	0.098486	0	0	0	0.159511	0.984686	0.049628	0.283324	0.062578
BaRT2v18chr1HG032630.15	0.807963	1.04445	0	0	1.44952	0.64755	1.2619	0.359132	0.176916	1.17904	0.862611	2.42201	0.613013	0	0.770245	0.800196	0.861918	1.31505	0.991872	0.215372
BaRT2v18chr1HG032630.16	1.33824	2.6407	0.901868	0.931016	3.33612	9.32542	0	1.77663	0	2.82524	3.59802	0	2.12236	0	0.86704	1.91262	1.70421	2.90263	7.73767	1.71828
BaRT2v18chr1HG032630.17	0.270192	0	0.045312	0	0.416544	1.63498	0	0.551377	0.024184	0.359607	0.337215	0	0.889381	0	0.090653	0.305907	0.176076	0.291243	1.89835	0.638301
BaRT2v18chr1HG032640.1	0	0	0	0	0.566653	0	0.84621	0.401074	1.52384	0	0	1.00803	1.20174	0	0	0	0	0	0	0
BaRT2v18chr1HG032650.1	0.018994	0.055512	0	31.1665	0	1.72363	0.22107	1.24308	1.9186	0.98787	0.059487	0.203028	0	0.506413	0	0	0	0	0.736603	0.079677
BaRT2v18chr1HG032660.1	0.017108	0.054888	0.002885	0.019745	0.033775	0.024745	0.014736	0.035346	0.006511	0.006977	0.007259	0.032034	0.024876	0.014283	0.026152	0.005382	0.0153	0	2.85078	0.00257
BaRT2v18chr1HG032670.1	0.419929	6.31825	0.389741	3.79136	0.195651	1.44517	2.98884	1.57367	5.18635	1.90932	0.436492	6.11603	3.28359	4.51108	1.62707	0.236448	1.93186	1.01237	2.39489	0.61104
BaRT2v18chr1HG032680.1	0	0.044615	0	0.018534	0	0	0.024892	0.037748	4.42984	0.019136	0.013482	0	0	3.62475	0.050902	0	0	0.039302	0	0.025528
BaRT2v18chr1HG032690.1	1.4987	1.66519	0.874071	0.186402	2.64228	0.023578	0.907078	0.395515	13.98	0.123468	0.581041	9.11838	0.973204	7.55563	0.155254	2.50565	7.78068	0.283048	0.26479	0.600757
BaRT2v18chr1HG032700.1	7.62216	7.81685	3.30153	2.9907	7.08172	4.36177	3.81839	3.5147	1.73292	1.61698	6.74666	11.054	8.43537	1.80697	0.714205	3.73113	0.737223	27.9895	4.05558	7.02339
BaRT2v18chr1HG032710.1	0.883619	0.79772	0.299061	0.253412	1.23257	0.603157	0.56965	0.453234	0.430819	0.362413	1.43367	1.6847	0.931788	0.525152	0.084051	0.52728	0.27829	4.32785	0.963437	0.894887
BaRT2v18chr1HG032720.1	0.245019	0.937586	0	1.78566	0	0	0.346088	0.117467	10.4727	0.318061	0.031255	8.97355	1.79529	3.07084	0.100744	0	3.64553	0.061338	0.302196	0.184993
BaRT2v18chr1HG032730.1	0.037695	0.402585	0	0.416493	0	0	0.108152	0	2.6541	0.038141	0.073898	1.95519	0.33767	1.59701	0.020149	0	2.38138	0	0.072653	0.092496
BaRT2v18chr1HG032740.2	0	0	0	1.94543	0	0	0	0.235934	0	0.17066	0	0.010157	0	0	0	0	0	0	0	0
BaRT2v18chr1HG032740.1	0	0	0	1.37431	0	0	0	0.074533	0	0.378125	0	0	0	0	0	0	0	0	0	0
BaRT2v18chr1HG032740.3	0	0	0	4.82784	0	0	0	1.25849	0.004513	1.23949	0	0.103521	0.025034	0	0	0	0	0	0	0
BaRT2v18chr1HG032750.1	8.65612	0.369846	0	45.0392	0.136645	106.64	9.06505	11.9711	9.35784	21.7025	40.7055	0.483184	0.200807	15.506	13.8297	0.058559	9.91648	0.261502	77.9267	4.05726
BaRT2v18chr1HG032760.1	1.99843	2.95107	1.10974	1.24471	2.60818	1.23624	2.59168	1.48962	1.95318	1.36048	1.88965	2.82072	2.45957	3.19651	2.11847	2.2915	2.55752	1.73272	1.94153	1.92755
BaRT2v18chr1HG032760.2	2.13949	4.64981	1.19698	3.73977	7.38915	3.85148	1.82635	2.09214	3.07848	2.28674	3.50897	2.44562	3.01441	4.74804	2.05997	3.02713	3.48812	2.38477	4.14711	1.90702
BaRT2v18chr1HG032760.3	0	0	0	0	0	0.053472	0	0.018474	0.018982	0	0	0	0.021429	0.029955	0.077717	0	0	0	0.120145	0.013926
BaRT2v18chr1HG032760.4	0.024271	0	0	0	0	0	0	0	0	0	0.096506	0	0	0	0.06273	0	0	0	0	0
BaRT2v18chr1HG032760.5	0.957376	0	0.576576	0.551513	0.214567	1.32384	0.534512	0	1.36446	0.286921	0.188788	0.580144	0.618551	0.60199	0.680302	0.3107	0	0.394162	0	0.032302
BaRT2v18chr1HG032760.6	1.21009	0.265158	0.137527	0.044412	0.084909	0.486477	1.0027	0.034928	1.77552	0	1.88065	0	0.245039	2.56221	1.56808	0.537802	0	0	0.620752	0.374235
BaRT2v18chr1HG032760.7	0.315005	0.771046	0	0.885087	0.593232	0.217336	0.289512	0.568707	0	0.147874	0.653707	0.700707	0.265813	0.581388	0.247504	0.530452	0	0.23742	1.04402	0.451571
BaRT2v18chr1HG032760.8	0.041452	0	0.157895	0.151938	0.159518	0.20657	0.066702	0.054568	0.873008	0.063756	0.029551	0.62503	0.085827	0	0.109949	0.252639	0	0.029702	0.081133	0.081416
BaRT2v18chr1HG032760.9	0	0	0.451608	0.155615	0.213564	0.495825	0.188361	0.044322	0.71498	0.555627	0.314882	0	0.72282	0	0.120527	0.046538	0.318468	0	0.061237	0
BaRT2v18chr1HG032760.11	5.71816	6.85656	2.53682	4.05748	10.519	7.32069	6.25821	5.2022	5.30007	4.91316	7.18904	8.05024	5.54913	10.2319	5.36523	6.13384	8.99653	6.45297	6.82256	7.32211
BaRT2v18chr1HG032760.12	0	0	0.100884	0.069517	0	0.71173	0.272171	0	0.052271	0	0	0	0	0	0	0	0	0.043885	0	0.133476
BaRT2v18chr1HG032760.10	0	0	0	1.37783	2.37062	0.39727	0	0	0	0	0	0	0	0	0	0	0	0	0	0
BaRT2v18chr1HG032760.13	0.154143	0.027417	0.279874	0.065818	0.138838	0.334966	0.346408	0.269582	0.17464	0.202426	0.024903	0.209866	0.091415	0.138368	0.242444	0.06185	0.477108	0.233883	0.091175	0.333756
BaRT2v18chr1HG032770.1	0.709942	1.79089	0.716397	0.39354	0.273048	1.26995	0.42682	0.846064	0.125254	1.34354	0.982938	0.634642	0.81542	0.43944	0.560446	0.467304	0.304923	0	0.639371	0.233076
BaRT2v18chr1HG032770.2	0.11825	0	0.448265	0.319169	0.37691	0.71823	0.265968	1.2209	0.458569	0.692574	0.06394	0.929857	0.476652	0	0.656365	0	0	0.285478	1.04661	0
BaRT2v18chr1HG032770.3	5.1353	4.29128	3.81646	2.32886	1.37376	3.83596	2.55934	5.67788	1.96167	4.44817	2.1883	2.50992	4.75706	1.75978	4.21875	1.99334	0.863293	0.296732	3.93119	1.3763
BaRT2v18chr1HG032780.1	6.77565	12.7176	1.76982	17.0802	15.5996	11.2084	5.13329	8.43317	7.08149	7.61053	4.52871	8.94055	9.30033	5.594	5.22372	2.78301	26.3516	4.08777	7.39617	5.14888
BaRT2v18chr1HG032780.2	5.8877	14.1899	1.48856	10.4886	13.1866	8.71978	8.44841	7.79627	9.97909	10.7111	5.33737	15.3552	10.6881	7.65693	6.51444	4.59187	17.1222	9.14335	9.55279	7.00699
BaRT2v18chr1HG032780.3	0.222182	0.839757	0.221343	0.184243	0.118538	0	0.244622	0.089496	0.22209	0.122572	0.272102	0.220663	0.255131	0.196823	0.233653	0.015615	0	0.107531	0.065371	0.463456
BaRT2v18chr1HG032790.1	0.336679	0.536881	0.144837	0.281343	0.432826	0.505888	0.419898	0.615542	0.335221	0.650834	0.342488	0.787353	0.917285	0.528175	0.681255	0.342316	1.96505	0.743406	0.881004	0.702348
BaRT2v18chr1HG032790.2	1.21105	1.78396	0.314254	1.67581	2.20649	2.25575	1.49657	1.63029	2.32579	1.28753	2.16423	2.51686	1.80185	1.26492	0.854282	0.762357	2.33631	2.3683	2.364	0.845093
BaRT2v18chr1HG032790.3	0.143775	0.418505	0.111842	0.17612	0.246738	0.128279	0.130541	0.018956	0.087379	0.103274	0.197539	0.81642	0.102101	0.124812	0.046921	0.047213	0.545295	0.044743	0.614477	0.062503
BaRT2v18chr1HG032790.4	0.268368	0.208361	0.106238	0.740511	0.384672	0.644988	0.165445	0.479762	0.448998	0.467504	0.424029	0.365565	0.512332	0.455385	0.310985	0.103115	2.10693	0.231812	0.249677	0.166145
BaRT2v18chr1HG032790.5	0	0	0.320792	0.412854	0	0.411414	0.237566	0	0	0	0	0	0	0	0.269086	0	2.95312	0	0	0
BaRT2v18chr1HG032790.6	0	0.623118	0	0	0	0	0	0	0	0	0	0	0	0	0	0	0	0	0	0.118422
BaRT2v18chr1HG032790.7	2.48867	5.17495	1.13528	0	4.63876	3.05574	2.65384	3.19935	3.35886	3.20196	2.26701	0	0	3.18199	4.91357	3.68148	0	6.52574	6.3118	3.86157
BaRT2v18chr1HG032790.8	0	0.953226	0	6.57296	0	0	4.46672	0	2.96646	0	3.33635	7.5271	4.76258	0	0	0	0	0	1.03345	1.37164
BaRT2v18chr1HG032790.9	1.51835	0	0	0	3.15517	9.44079	0	0.923029	3.54309	3.23774	3.86176	0	0	3.88313	1.94508	0	6.57374	2.24142	5.42511	0
BaRT2v18chr1HG032790.10	0	0	0	3.34551	1.08709	7.14055	0	1.31249	0	0	0	1.78635	1.17058	3.32896	0	0	6.07315	0	0	0
BaRT2v18chr1HG032790.11	1.4722	3.835	1.00383	3.02803	5.06527	0	0	0	0	0	0	6.41827	2.78487	0	0	0	0	0	0	0
BaRT2v18chr1HG032800.1	59.1111	2.72487	6.295	0.066073	3.17446	0	0.917375	0.116481	0	0.082052	2.90616	1.0129	0.502571	0.263411	3.47448	1.9734	0	1.6557	0	2.20555
BaRT2v18chr1HG032810.1	47.3525	1.44533	8.02168	0.022306	2.76002	0	0.768455	0	0.309441	0	1.30668	1.14405	0.18276	0.274716	1.02299	2.76998	0.169122	1.07609	0	1.22338
BaRT2v18chr1HG032820.1	71.6515	1.8806	34.0628	0	1.31736	0.051259	0.316299	0.070282	0	0.021927	2.95716	0.230963	0.298233	0.046581	2.10491	3.1017	0	0.121371	0.043321	2.38804
BaRT2v18chr1HG032830.1	100.964	4.65564	9.6604	0.088151	1.66005	0.024619	12.9652	1.03319	2.26919	0.746128	2.83679	14.7685	2.10776	0.387117	7.10562	6.3069	0.495997	11.0225	0.293579	3.19174
BaRT2v18chr1HG032840.1	2.49891	0.145966	0.662107	0	0.073854	0	0.445896	0.031494	0.173142	0.074038	0.270026	1.09487	0.168114	0	0.201909	0.1609	0.206257	0.537476	0	0.063139
BaRT2v18chr1HG032850.1	0.103309	0.099635	0.021609	0.120252	0.75477	0.232952	0.148692	0.058216	0.162577	0	0.398467	0.274356	0.114777	0.221055	0.203335	0.245803	1.0277	0.185557	0	0.226904
BaRT2v18chr1HG032850.2	5.30771	4.24549	0.953917	6.0257	16.1406	13.4742	4.01862	1.43655	7.51775	3.33318	8.84374	11.996	3.06488	7.99783	6.23693	4.13621	14.9727	3.16929	10.0244	2.68343
BaRT2v18chr1HG032850.3	1.07817	3.58987	0.478576	4.45981	7.76392	6.37523	2.16749	0.536984	3.06097	1.34671	5.14592	4.45923	2.26434	2.58141	3.36587	1.60245	4.21104	2.20047	4.22515	1.37673
BaRT2v18chr1HG032850.4	0.037607	0	0	0	0.163982	0.080343	0.016089	0	0	0	0.150997	0	0.078895	0	0	0	0	0	0.067522	0
BaRT2v18chr1HG032850.5	0	0	0	0	0	0	0	0	0.084016	0	0	0	0	0.091081	0	0	0	0	0	0
BaRT2v18chr1HG032850.6	0.243867	0.141844	0.375766	0.345604	0.873506	1.13357	0.6165	0.285401	0.536042	0.255027	0.837999	0.623738	0.546961	0.523667	0.509444	0.194096	1.11036	0.268448	0.517847	0.719479
BaRT2v18chr1HG032850.7	0.303806	0.700005	0	2.15272	0.519137	1.01728	0.544793	0.148305	0.827934	0	0.516895	3.50368	0.986477	0.291307	0.715718	0.052037	1.9665	0.216649	0.522694	0.04933
BaRT2v18chr1HG032850.8	0	0	0	0	0	0	0	0	0	0	0	0	0	0	0	0	0	0	0	0
BaRT2v18chr1HG032860.1	4.20295	23.5818	0.392421	8.68805	4.32614	3.12122	10.2956	1.86785	26.4893	4.03288	3.61647	42.9036	17.7669	34.532	2.72984	4.24572	25.9017	3.83668	10.5924	3.46023
BaRT2v18chr1HG032870.1	0.059804	1.15544	0	2.12225	0	5.47893	0.171108	0.081473	0.327707	0.152194	0.490969	1.16618	0.808741	0.534117	0.734902	0.006383	0.063359	0.150179	3.28248	0.026004
BaRT2v18chr1HG032880.1	6.61453	1.73983	0.14574	9.68216	1.16809	50.7711	8.86421	7.87306	12.9033	11.8215	21.2559	1.47791	1.435	11.6779	11.8278	0.579701	5.25385	1.01741	26.6453	2.57245
BaRT2v18chr1HG032880.2	0.757922	0	0	0.459646	0	5.15912	1.66952	0.355233	1.22342	0.945548	2.43833	0	0.152981	0.846752	1.49257	0.015973	0.798369	0	1.91837	0.561045
BaRT2v18chr1HG032880.3	2.57317	0.56045	0	21.0422	0	15.1379	2.61074	3.24476	1.04143	3.31262	4.79326	1.10563	0.729897	2.44495	3.86927	0	0	0.765343	10.4557	0.889896
BaRT2v18chr1HG032880.4	0.662624	0.897095	0	4.33151	0	13.8269	2.33667	0.457866	2.77256	1.6283	5.04285	0	0.381406	1.05952	2.7456	0	0	0	3.26249	0.660532
BaRT2v18chr1HG032890.1	1.15197	0.719902	0.185402	0.676151	0.81129	1.30154	0.592568	0.428108	0.491676	0.346245	1.16963	0.318767	0.559653	0.672787	0.433314	0.395849	0.331418	0.925554	1.16009	0.273111
BaRT2v18chr1HG032890.3	3.62536	2.94035	0.448761	4.18725	3.5537	12.3151	8.70027	3.33731	3.97024	4.02397	8.04749	1.56731	2.74001	5.48954	5.19639	1.56831	0.54873	4.55061	7.90729	6.71645
BaRT2v18chr1HG032890.2	11.9097	7.39117	1.4358	16.0308	11.879	27.9398	18.2703	8.79308	11.2443	10.3776	19.0991	5.24781	9.40063	12.845	18.1856	5.46947	4.68232	10.7313	21.4771	9.8685
BaRT2v18chr1HG032890.4	3.84516	12.208	1.83778	20.1158	11.1595	18.9867	5.34145	2.92381	10.8018	10.0477	11.9267	12.6862	9.65551	12.9219	2.89919	2.53111	7.27669	7.49843	25.2353	3.36064
BaRT2v18chr1HG032890.5	0.47566	5.46753	0.642327	13.0231	0	4.55351	1.92672	0.408036	2.57251	1.5466	3.64535	3.86775	1.55425	0	0.362038	0.363298	0	2.25772	1.50652	0.616635
BaRT2v18chr1HG032890.6	0.301159	0.379251	0.098381	0.35686	1.60395	0.866078	0.346646	0.192575	0.133123	0.107727	0.374348	0.383077	0.62536	0.303796	0.589792	0.314155	1.35109	1.08051	0.64211	0.429159
BaRT2v18chr1HG032900.1	7.07694	7.9223	0.59405	12.9044	2.72438	7.129	10.3467	36.621	23.3059	41.8979	5.47391	8.22222	9.2592	14.8992	6.74206	2.47557	10.3348	19.5177	7.44934	10.9091
BaRT2v18chr1HG032900.2	0.137633	0.176525	0.027605	0.339858	0	0.147524	0.319337	0.357984	0.518667	0.465641	0.153188	0.342311	0.20432	0.277392	0.154238	0.022511	0.107038	0.199581	0.179741	0.137578
BaRT2v18chr1HG032910.1	0.305042	0.839301	0.065077	0.713928	0.457068	0	0.615472	0	2.08999	0.118209	0.47411	0.639436	0.463742	1.21958	0.098039	0.518315	0	0.077501	1.15609	0.814463
BaRT2v18chr1HG032910.2	0.066046	0.274276	0.010852	0.068891	0	0.174332	0.495017	0	0.418387	0	0	0	0	0.046958	0.160569	0.15403	0	0	0.041549	0.025869
BaRT2v18chr1HG032910.3	0.88694	0.559593	0	0	0	1.49698	3.78286	0	5.58775	0	1.09659	0	0	6.32884	2.05275	0	0.640202	0.332702	2.0721	1.37061
BaRT2v18chr1HG032910.4	0	0	0	0	0	0	0.025818	0	0.226473	0	0	0	0	0	0	0	0	0	0	0
BaRT2v18chr1HG032910.5	0.076118	0.079003	0.013369	0.217765	0	0.055193	1.26197	0.054348	0.389565	0	0.067906	0.098467	0.175519	0.354425	0.114777	0	0	0	0.125149	0.297955
BaRT2v18chr1HG032920.1	0.807327	0.472349	0.275206	0.832723	0.495211	0.948189	0.872037	0.493719	0.48208	0.574129	0.92895	0.396259	0.388683	0.564159	0.575901	0.305482	0.448303	0.739713	0.996336	0.378332
BaRT2v18chr1HG032920.2	6.21511	7.21259	1.87351	7.82005	6.19451	14.9233	13.02	4.877	8.29564	7.84872	12.174	4.19342	7.24794	8.44165	7.95849	2.94706	4.82691	7.48747	14.4604	8.3005
BaRT2v18chr1HG032920.3	0	1.37127	0	3.01411	0	2.29101	3.49715	0.753647	1.46749	1.14912	1.43844	1.0938	1.76338	1.70547	1.11164	0	0	0.190058	1.66017	1.78304
BaRT2v18chr1HG032920.4	0.049792	0.130042	0	0	0.054085	0	0.014079	0.028102	0	0.13083	0	0	0	0.061906	0.37647	0	0.08929	0.05311	0.051535	0
BaRT2v18chr1HG032930.1	0.010552	0.027844	0.013509	0.007387	0.091222	0	0.006167	0.005161	3.64789	0.008168	0.031934	0	0.017276	4.02263	1.10298	0.006213	0.522119	0	0.03076	0.006339
BaRT2v18chr1HG032940.1	2.47507	4.28561	10.8828	2.82806	8.88106	3.06999	5.33066	2.4093	2.37052	3.83558	7.70359	4.27725	3.70725	2.94737	4.43247	8.55115	1.71409	3.97513	3.20682	2.86061
BaRT2v18chr1HG032940.2	0.368847	0.36729	0.77846	1.09182	0.770822	0.138998	0.728752	0.360686	0.160567	0.354429	0.606712	0.228978	0.56153	0.174551	0.50525	1.15417	0.095869	0.703398	0.186162	0.507747
BaRT2v18chr1HG032950.1	121.865	155.282	885.54	14.4011	83.0604	15.3761	160.301	49.6155	17.0621	117.25	57.4724	94.6304	159.311	7.87758	15.1134	771.347	13.287	179.376	33.6616	191.291
BaRT2v18chr1HG032950.2	288.569	108.12	762.8	15.0781	62.0173	23.6812	297.682	125.31	2.5941	102.163	56.2491	4.17599	171.999	11.5802	41.1385	518.405	9.26191	18.062	43.0202	329.353
BaRT2v18chr1HG032950.3	24.3507	356.938	2445.18	37.2947	212.768	26.613	45.0991	0	28.7415	170.271	119.378	157.541	391.08	17.0041	0	1204.09	33.3198	190.949	79.4522	95.5129
BaRT2v18chr1HG032960.1	5.07053	4.46005	0.893142	6.77453	5.65529	10.2796	6.71392	5.32093	4.92224	5.77383	7.34569	6.76	4.76682	6.59542	9.68584	2.91292	10.6301	3.58673	10.0807	5.72574
BaRT2v18chr1HG032970.1	0.96188	0	0.594577	0	0.894488	0	0.223764	0	0	0	0	1.94709	0	0	0	0.528609	0	1.48501	0	0
BaRT2v18chr1HG032980.2	0.956973	2.88072	0.513677	2.31925	3.41066	1.86316	4.61345	2.39368	2.82188	2.98463	1.91592	5.41771	1.78267	2.33959	1.04965	3.69523	0	5.03431	1.34016	1.66898
BaRT2v18chr1HG032980.1	0.554335	1.14611	0.592959	0.493386	1.28666	0.623313	1.40334	0	0	0	0.617147	0.461425	1.50959	0.164512	0.489758	0	0	0	0.754099	0.463757
BaRT2v18chr1HG032980.3	0.574006	1.43291	0.379636	0.888622	0.700581	0.6069	2.30912	0.725545	0.380994	1.05102	1.76968	1.90372	0.980464	0.726396	0.303789	0.866393	1.16443	1.18416	0.660331	2.42792
BaRT2v18chr1HG032980.5	0.793224	1.78184	0.286491	1.48334	1.49362	1.82783	2.57029	0.500549	0.53474	0.923896	3.01418	1.8899	2.26391	1.26412	0.736278	0.548343	0.683333	1.14287	1.47854	2.18883
BaRT2v18chr1HG032980.4	0	0	0	0	0	0	0	0	0	0	0	0	0	0	0.029914	0	0.455913	0	0	0
BaRT2v18chr1HG032980.6	3.90291	5.46007	2.00775	3.87334	5.5401	3.71337	3.32736	0.316084	0	0	4.86224	3.53796	6.93514	1.74824	1.93285	0	0	4.92341	5.45441	2.6845
BaRT2v18chr1HG032990.1	0.910561	0.896339	0	1.31449	0.744256	1.51838	1.77436	0.163403	1.05909	0.179817	1.17176	1.08863	0.542273	1.26461	1.32456	0.352599	1.40568	0.090548	1.30991	2.17949
BaRT2v18chr1HG032990.2	27.5391	33.3239	0.493354	47.096	57.7279	58.562	54.4805	13.4191	22.5638	23.146	33.4083	39.2446	24.089	33.448	58	10.2611	100.816	4.76891	48.2397	54.8597
BaRT2v18chr1HG032990.3	2.64444	1.70464	0	3.23021	3.32836	6.53056	4.66953	1.37247	1.87088	2.19109	2.43525	2.47019	2.1611	2.57912	5.74623	0.697166	3.77728	0.941489	3.50317	4.84206
BaRT2v18chr1HG033000.1	2.67508	0.733927	1.21923	0.382273	0.914155	0	2.86025	0.887712	4.53679	0.460013	0.774014	0.262932	0.646563	5.98525	3.03167	0.703352	0	0.974433	10.9323	1.34826
BaRT2v18chr1HG033000.2	0.670515	0.14269	0.448292	0.077381	1.2303	0.011227	0.759584	0.154235	2.46751	0.005039	0.046627	0.122231	0.266687	1.98127	0.868579	0.797505	0.266798	0.236073	0.261854	0.313606
BaRT2v18chr1HG033000.3	0	0.165525	0	0	0.233755	0	0	0	0.499538	0	0	0	0	0.076381	0.196064	0.215463	1.05474	0	0	0
BaRT2v18chr1HG033000.4	16.1762	3.8612	6.16768	0.861918	12.7007	0.255857	20.241	4.37298	33.0426	2.42739	1.59077	2.14333	3.12645	38.6455	19.6478	8.06479	3.92858	5.20375	58.5683	9.37406
BaRT2v18chr1HG033010.1	2.60307	2.32862	0.557195	5.58666	0.893142	3.97125	3.91585	2.07594	9.01585	3.46709	1.78613	14.2476	1.54936	2.64034	2.4685	0.316758	2.53504	0.999426	4.40099	2.16059
BaRT2v18chr1HG033010.2	11.1822	7.36199	1.48161	9.71678	1.77082	6.77338	6.5372	16.5172	24.0402	18.6954	3.83635	39.9042	4.56545	5.58954	5.47348	1.59401	3.27378	3.1261	6.24998	8.20782
BaRT2v18chr1HG033010.3	0.356315	0.487986	0.126521	0.075316	0.014186	0	0.43185	0.445163	2.21696	0.571252	0.160244	7.16606	0.226633	0.927403	0.05276	0.092801	0	0	0.043657	0.25161
BaRT2v18chr1HG033020.1	0.341876	2.537	0	0.471705	0.032837	0.714651	0.35062	1.1386	0.09294	0.380055	0.365858	1.29272	2.411	0.719622	0.894952	0.234887	0	0	2.26723	0.963841
BaRT2v18chr1HG033020.4	0.980676	0	0.501332	0	2.06214	3.27702	1.28408	0	0	0.578617	1.88882	0	0	0	0.464747	1.00903	0.875159	0.540234	0	2.00077
BaRT2v18chr1HG033020.2	0.474209	1.66301	0.232318	1.45964	0	2.34049	0.419732	0.611933	0.239245	1.05112	1.10082	1.53183	1.10579	0.596802	1.00033	0.12047	2.68021	1.24923	1.67372	2.6852
BaRT2v18chr1HG033020.3	2.14063	4.23445	1.21471	4.50992	1.83488	8.11564	2.66758	1.47624	1.31307	1.79134	5.34721	3.19985	3.36435	1.65898	2.16633	2.75886	4.33691	2.73528	4.01273	2.97503
BaRT2v18chr1HG033020.5	0	0	0	0	0	0	0	0	0	0	0	0	0	0	0	0.024283	0	0	0	0
BaRT2v18chr1HG033020.6	0	0	0	0	0.105654	0	0	0	0.280106	0.051171	0	0	0.132165	0.038857	0.083109	0.235544	0	0	0	0
BaRT2v18chr1HG033020.7	0.394376	2.53389	0.333467	4.01597	2.54419	2.34836	0.980621	0.658008	0.847056	0.592053	1.04285	2.26966	1.95151	0.93973	1.07932	0.539359	1.10958	0.832247	2.18572	0.466365
BaRT2v18chr1HG033020.8	0.203588	0.967171	1.03825	1.69956	8.40271	1.81322	1.02004	0	0	0.965716	1.07093	0.864531	1.49441	0.814207	0.270589	0.955446	1.78475	0.971309	2.41759	0.764101
BaRT2v18chr1HG033030.1	0.069685	0.325683	0	0.136467	1.16522	0	0	0.007043	5.22785	0.062154	0.1347	0.906759	0.199031	4.34845	0.098675	0.43278	0.491748	0.116714	0	0.125085
BaRT2v18chr1HG033030.2	0.040988	0.204727	0.128729	0	0.030657	0	0	0.053988	2.28881	0	0	0.818293	0.293224	1.98878	0	0.360431	0	0	0	0
BaRT2v18chr1HG033030.3	0.39705	0.74508	0	0	0.837962	0	0.009162	0.080301	3.39775	0	0.071596	1.4799	0.516277	4.58025	0.349447	0.706532	1.12063	0	0.032242	0
BaRT2v18chr1HG033030.4	0.986772	2.14283	0.257567	0	2.98204	0	0	0.554439	4.60266	0.104676	0.343634	3.44884	1.12622	15.9451	1.41512	1.90549	1.76763	0	0	0.74149
BaRT2v18chr1HG033030.5	0	0.477489	0	0.049251	0.062767	0	0	0	0.768383	0	0	0.150033	0.057596	0.632207	0.009887	0.037954	0.303863	0	0	0.009843
BaRT2v18chr1HG033030.6	0.061618	0.060144	0	0.126049	0.974881	0.008107	0	0.116711	1.53638	0	0	0.072003	0.225223	0.755157	0.050531	0.083067	0.538744	0	0	0
BaRT2v18chr1HG033040.1	0.088585	0.218604	0.041203	0.052447	0.906614	0.996062	0.27237	0.059741	0	0.481859	0.196342	0.541895	0.601855	0.753362	0.087078	0.416855	1.4765	0.080074	0.913209	0.521407
