## Supplementary material for "BaRTv2: A highly resolved barley reference transcriptome for accurate transcript-specific RNA-seq quantification": Supp Tables (part 3 of 3)

### Sheet: Supplementary Table 15 (continued)
BaRTv2: A highly resolved barley reference transcriptome for accurate transcript-specific RNA-seq quantification
BaRT2v18chr1HG033040.2	0.148625	1.89246	0.164905	1.37379	0.10788	0.215134	0	0.714379	0.333774	0.205405	0.072539	1.37331	0.77779	0.457836	0	0.147162	0.522866	0.255223	0.248615	0.188898
BaRT2v18chr1HG033040.3	1.28911	1.65532	1.28646	1.47765	5.26919	1.92979	0.935796	0.980712	0.844934	0.947509	2.55897	1.66628	1.46755	1.72259	0.774918	1.36774	0.622104	3.19423	2.15665	1.03443
BaRT2v18chr1HG033040.4	0	0	0	0.420567	0.253427	0	0.068884	0	0	0.041383	0.045817	0.061061	0.188206	0	0	0.218501	0	0	0.277305	0.154403
BaRT2v18chr1HG033040.9	0	2.6513	0	2.434	7.80223	4.00198	1.39017	1.5778	2.14694	2.14027	0.561794	4.24877	1.08165	0.599188	0.694884	1.87567	0	0	1.79851	1.27155
BaRT2v18chr1HG033040.8	0.889727	4.79661	1.15273	4.0932	19.162	3.58244	1.33893	1.31373	2.19176	1.3411	2.08587	4.93415	4.85195	1.7651	0.989696	5.54585	5.31979	4.02815	5.20297	2.49752
BaRT2v18chr1HG033040.6	2.70305	25.0633	6.15314	19.125	27.2794	22.594	12.85	9.17278	6.7537	10.982	12.2365	26.1667	25.3619	12.1152	5.11215	12.3684	7.04738	20.2894	22.3788	9.72329
BaRT2v18chr1HG033040.5	0.393609	2.58265	0.070903	1.7696	0	0.636409	2.75407	0.998087	0.377746	2.33139	1.07738	2.17252	1.81565	0.550912	0.1639	0.728831	0	1.41544	0.659167	3.31794
BaRT2v18chr1HG033040.7	0.11146	0.9092	0.079854	0.301694	0.50114	0.300928	0.492803	0.135575	0.265413	0.104199	0.125915	0.515667	0.79794	0.163675	0.024353	0.32239	0.11583	0.350395	0.136825	0.255029
BaRT2v18chr1HG033040.10	1.28175	0	1.3603	0	26.8244	0	1.40904	1.21661	0	0	0	0	0	0	0	3.22008	10.9023	0	0	1.93193
BaRT2v18chr1HG033040.11	0	0	0	0	0	0	0.10573	0.062986	0	0	0	0	0	0	0	0.035146	0	0	0.143209	0.062734
BaRT2v18chr1HG033040.12	1.70321	2.93649	1.31558	2.09602	0	3.11579	0	0	1.23114	1.2509	1.97047	2.90427	3.55863	2.39811	0.9111	0.610632	0	4.57909	2.55715	0
BaRT2v18chr1HG033040.13	0	0.287048	0	0	0.201205	0.075191	0	0	0	0.123568	0.071536	0	0.033714	0.079145	0	0	0	0.127175	0.058022	0
BaRT2v18chr1HG033040.14	0.132827	0.080323	0.126182	0.199053	0.206425	0.164948	0.077038	0.189911	0	0.026072	0.267483	0.516094	0.389936	0.184271	0	0.162411	0	0.069358	0.310508	0.573629
BaRT2v18chr1HG033050.1	1.36409	4.4802	0.713274	2.62365	2.54937	0.143803	1.79244	2.5523	8.82386	0.976316	0.912318	42.3867	4.58132	2.41186	0.829285	2.13572	12.7471	4.00048	0.348726	1.30774
BaRT2v18chr1HG033050.2	2.15775	8.27294	1.57231	5.63459	3.57997	0.139341	2.71152	4.26531	11.2263	1.54787	1.43558	65.3506	11.4512	3.33479	1.52814	2.50816	51.182	7.63963	0.57439	1.99655
BaRT2v18chr1HG033050.3	0.010873	0.062841	0	0	0	0	0	0.021775	0.224118	0.003228	0	0.395417	0.003291	0.014475	0.006566	0.026084	0.061346	0	0	0
BaRT2v18chr1HG033050.4	2.33362	8.239	1.52622	4.12221	4.22202	0.239928	3.26877	4.63961	12.489	2.15004	1.05063	65.3624	11.426	4.89461	1.23678	3.47657	47.7096	8.06806	0.823755	1.8335
BaRT2v18chr1HG033060.1	0.077759	0.065232	0.038656	0.086677	0.394868	0.223473	0.045596	0.003921	0.005208	0.016084	0.006045	0.162101	0.110975	0.03471	0.016964	0.107847	1.62671	0	0.09865	0.088255
BaRT2v18chr1HG033060.2	2.08015	11.785	1.8618	3.533	10.3872	0.159674	5.2287	3.31871	11.4319	1.59654	1.66207	47.0827	15.1303	5.83361	1.91769	5.59417	47.2004	9.3279	0.511687	5.39228
BaRT2v18chr1HG033060.3	0.795654	3.11125	0.523026	1.05448	3.10318	0.107785	1.96873	1.05832	3.46824	0.472693	0.549508	12.4387	4.19827	1.71595	0.627417	1.77026	18.995	3.16967	0.218292	2.47684
BaRT2v18chr1HG033060.4	0	0	0	0	0	0	0	0	0	0	0	0	0	0	0	0	0	0	0	0
BaRT2v18chr1HG033060.5	2.78402	13.33	1.60727	5.25	19.5227	0.491008	6.15039	4.53138	18.314	2.53753	3.29001	69.3704	13.4601	9.58857	2.56623	8.85253	45.5021	10.511	1.29927	8.88926
BaRT2v18chr1HG033060.6	0.785715	6.5302	2.62037	4.80113	3.17733	0	1.97178	0	0	0.589879	0	9.03255	13.6859	2.10263	0.509501	1.97196	20.4709	10.4079	0	3.22696
BaRT2v18chr1HG033060.7	0	0	0	0	0	0	0	0	0	0	0	0	0	0	0	0	0	0	0	0
BaRT2v18chr1HG033060.8	0	0	0	0	0	0	0	0	0	0	0.828722	0	0	0	0	0	0	0	0	0
BaRT2v18chr1HG033060.9	1.95322	9.40465	1.84627	0	7.85778	0	8.36691	3.97625	15.1082	1.91583	1.20174	54.7097	4.2256	5.69858	2.87802	5.93712	21.902	7.40978	0	6.83167
BaRT2v18chr1HG033060.10	0	0	0	0	0	0.465499	0	0	0	0	0	0	0	0	0	0	0	0	0	0
BaRT2v18chr1HG033060.11	0	0	0	0	0	0	0	0	0	0	0	0	0	0	0	0	0	0	0	0
BaRT2v18chr1HG033060.12	2.22003	0	0	0	9.88713	0	0	2.71223	0	0	0	0	8.99334	0	0	0	11.4981	15.3826	0	0
BaRT2v18chr1HG033060.13	0	0	0	0	0	0	0	0	0	0	0	0	0	0	0	0	0	0	0	0
BaRT2v18chr1HG033060.14	0	0	0	0	0	0	0	0	0	0	0	0	0	0	0	0	0	0	0	0
BaRT2v18chr1HG033060.15	1.25456	8.54869	1.62398	4.22112	0	0	5.992	0	0	0	0	8.29066	5.90825	5.24733	2.79082	6.55878	0	0	0	9.39167
BaRT2v18chr1HG033060.16	0	0	0	0	0	0	0	0	3.44799	0	0.941279	4.10123	0	0	0.614676	0	10.881	0	0	3.33819
BaRT2v18chr1HG033060.17	0	0	0	0	0	0	0	0	0	0	0	0	0	0	0	0	0	0	0	0
BaRT2v18chr1HG033060.18	0	0	0	0	0	0	0	0	0	0	0	0	0	0	0	0	0	0	0	0
BaRT2v18chr1HG033060.19	0	0	0	0	0	0	0	0	0	0	0	0	0	0	0	0	0	0	0	0
BaRT2v18chr1HG033060.20	0	0	3.27544	8.75514	0	0	0	0	0	0	0	52.8573	15.3262	0	0	0	0	0	0	0
BaRT2v18chr1HG033070.1	0.072409	0	0	0	0.069321	0	0.120346	0.047917	0	0	0	0.021638	0	0	0.066483	0	4.19702	0.115058	0.018805	0.229786
BaRT2v18chr1HG033080.1	0.057919	0.060702	0	0.023776	0	0.018878	0.200495	0.073708	0.005036	0.005206	0.11998	0.049685	0	0.021687	0.057294	0.026433	5.32216	0	0.020628	0.221965
BaRT2v18chr1HG033080.2	0	0	0	0	0	0	0	0	0	0	0	0	0.034048	0	0	0	0.0622	0	0	0
BaRT2v18chr1HG033090.1	0.072022	0.179616	0.005842	0.293791	2.05757	0.010838	0.081403	0.0382	0.06283	0.058375	0.025024	0.146262	0.426691	0.255578	0.02958	0.174518	4.83383	0.518501	0.013199	0.332956
BaRT2v18chr1HG033090.2	0.375729	0.556801	0.589814	0.908882	3.48388	0.033234	0.298226	0.041885	0.130735	0.37342	0.204007	0.031214	1.66448	2.10097	0.255832	0.938368	27.7837	2.98309	0.070243	1.0378
BaRT2v18chr1HG033090.3	0.120627	2.11611	0	0	4.11603	0	0	0	1.57437	0.215	0	23.7314	0.967026	2.77769	0	0.636664	60.4156	0	0	0.355259
BaRT2v18chr1HG033090.5	0.060189	0	0.19849	0.368857	1.36318	0	0	0	0.020512	0.164831	0	0.25856	1.04821	0	0.081873	0.336834	20.7646	0.810727	0.063865	0.325115
BaRT2v18chr1HG033090.4	0.28083	0.286952	0.032604	0.075086	0.164173	0	0.040986	0.113648	2.9854	0	0.012835	3.02856	0.250063	0.583157	0.17093	0.146488	4.1228	0.376122	0.124205	0.098502
BaRT2v18chr1HG033090.6	0.697731	1.08021	0.952792	0.351827	10.1847	0	0.830931	0.751655	5.09145	0.497268	0.630944	8.08266	1.97162	4.29476	0.610151	1.00609	15.0177	1.91922	0	1.1336
BaRT2v18chr1HG033090.7	0.147843	0.721708	0	0.200507	0.060272	0	0.008528	0.332399	0.51584	0	0.115426	0.769581	0	0.54615	0	0	10.1046	0.44292	0	0.522057
BaRT2v18chr1HG033090.8	1.42204	2.65284	1.0937	0.604838	8.33981	0	1.66657	0.845993	9.98242	0.417518	0.533552	21.1039	1.45498	9.33471	1.26745	2.39976	38.2178	2.98611	0.047447	1.909
BaRT2v18chr1HG033090.9	1.92087	4.46561	1.21733	1.89555	7.36635	0.052088	1.95036	1.09697	8.21007	0.55592	0.499244	18.6052	4.10352	7.85892	1.82493	2.36982	45.4639	7.62794	0.242624	1.65976
BaRT2v18chr1HG033090.10	2.09848	5.47373	2.17442	2.76386	12.2212	0.078419	2.34631	1.30104	5.88321	0.944311	0.875526	16.3765	7.2163	9.08395	1.99746	2.86833	54.0179	10.146	0.52442	2.60529
BaRT2v18chr1HG033100.1	0	0	0	0	0	0	0	1.5341	0	0	0	0	0	0	0	0	1.96118	0	0	0
BaRT2v18chr1HG033110.1	0.606328	1.9421	1.73294	0.1039	0.10041	0.072367	0.670421	0.51928	0	0.515821	0.36687	0.59869	1.40532	0	0.043378	0.732028	0	0.24968	0.066708	0.499383
BaRT2v18chr1HG033110.2	0.868616	1.42206	1.42968	0.216055	0.146062	0.152461	1.31843	0.350087	0	0.55433	0.378256	1.32813	1.81415	0	0	1.52751	0	0.973266	0.326824	0.276342
BaRT2v18chr1HG033110.3	1.42777	8.83997	9.07794	0.96838	0	0	1.35218	0.774752	0	1.34473	1.13086	3.97698	5.88331	0.227343	0	6.46751	0	2.00972	0.76123	0
BaRT2v18chr1HG033110.4	2.30776	12.3015	20.0095	0	0.454996	0	4.58768	1.44491	0.090571	2.33966	1.96684	6.35905	8.80176	0	0.171857	10.6946	0	3.43519	0.682336	2.23219
BaRT2v18chr1HG033120.1	0.453127	4.00118	1.84101	0.31929	0.418368	0.691595	0.496499	2.42595	0.479543	2.44216	0.323103	3.32568	2.13943	0.741602	3.68764	0.694328	0.418168	1.33359	0.214617	0.32969
BaRT2v18chr1HG033120.2	0.459025	1.5219	1.04418	0	0.052299	0	0.405367	1.42917	0.139048	0.425644	0.299408	3.23399	0.756051	1.13349	1.08825	1.28986	0	1.88886	0	0.493291
BaRT2v18chr1HG033130.1	1.38495	4.47257	0.379349	2.23812	2.63259	2.30339	2.12277	1.05721	1.35935	1.4347	1.86777	1.421	2.68303	1.62006	1.41074	1.06552	1.07342	1.36877	1.89312	2.10923
BaRT2v18chr1HG033130.2	12.7242	29.0455	3.27391	18.9352	13.1934	22.8551	4.9806	6.65813	9.61054	9.40899	10.9728	16.2867	23.8894	7.80419	6.79429	5.32181	1.15679	14.124	26.0186	5.79814
BaRT2v18chr1HG033130.3	1.92452	2.96316	0.87486	1.07691	2.32433	2.1317	0.609694	0.627104	0.806904	0.275726	0.861795	4.46427	3.40912	1.02197	0.291962	0.992713	2.40182	1.90382	1.18813	1.10338
BaRT2v18chr1HG033130.4	0.69894	4.89854	0.424222	2.27312	1.54901	2.43137	1.98667	0.967498	0.906686	1.14613	1.46427	2.57023	3.20309	1.39229	0.887344	0.482346	0	1.98222	1.89026	0.80521
BaRT2v18chr1HG033130.6	1.25653	3.23417	0.482943	3.03638	4.91931	3.28838	1.9688	1.343	1.30141	1.45436	2.95095	2.52229	3.34509	1.75847	0.96203	1.18844	0.706391	3.94355	2.97824	1.53771
BaRT2v18chr1HG033130.5	0.971431	3.2561	0.629256	3.85234	2.60465	3.04449	7.76259	2.19368	2.43009	2.36492	1.64718	5.7442	4.13103	1.87718	3.62686	0.852025	4.01502	2.24152	2.60547	3.57454
BaRT2v18chr1HG033130.7	0.313781	1.28131	0	1.02106	0.145706	0.605184	0.663091	0.086712	0.393437	0.710615	0.109966	3.8097	0.647046	0.256663	0.303177	0.114597	0	0.156608	0.804295	0
BaRT2v18chr1HG033140.1	0.110429	0.143719	0.030484	1.17374	0.030289	0.508903	0.63485	0.388986	0.166244	0.259044	0.737491	0.200869	0.486604	0.379944	0.40737	0	0.582825	0	0.597213	0.302085
BaRT2v18chr1HG033140.2	7.89233	8.54031	1.53588	13.63	8.20938	21.8293	8.6713	8.42842	7.25784	11.0001	8.52507	7.12488	6.64354	10.3406	10.5996	4.25626	12.6877	4.10737	15.3334	10.381
BaRT2v18chr1HG033140.3	0.186323	0.196006	0.054991	0.22357	0.538841	0.605959	0.430213	0.199583	0.835412	0.293812	1.00651	0.184311	0.427929	0.918825	0.572699	0	1.22062	0.349424	0.867749	0.292454
BaRT2v18chr1HG033150.1	0.018848	0	0	1.89315	0	0	0	0.055931	1.19621	0	0	0	0	0.126356	0	0	0	0	0.279972	0
BaRT2v18chr1HG033160.1	6.47666	0	0	0	0.063152	0	0	0.073328	0	0	3.77735	0	0.075549	0	0.591538	0.31258	0	0.081319	0	2.89922
BaRT2v18chr1HG033160.2	5.38149	0	0	0.113276	0.247843	0	0.00953	0.071358	0.048579	0.017389	5.55306	0.030163	0.139368	0.018771	0.971559	0.669973	0	0.146156	0.083143	2.45732
BaRT2v18chr1HG033160.3	0	0	0	0	0	0	0	0	0	0	0	0	0	0	0	0	0	0	0	0.02391
BaRT2v18chr1HG033160.4	58.0662	0.708157	0.177781	0	2.91961	0	0.109076	1.16964	0.33732	0.266473	46.5138	0.500638	0.993811	0.837268	14.6171	3.78859	6.47653	1.10359	0	63.0213
BaRT2v18chr1HG033160.5	0.422473	0	0	0	0	0	0	0	0	0	0.124543	0	0	0	0.056757	0.029896	0	0	0	0.066246
BaRT2v18chr1HG033160.6	0.129515	0	0	0.018578	0	0.026139	0	0	0	0	0.182995	0	0	0	0.096443	0	0.061847	0	0	0.223972
BaRT2v18chr1HG033160.7	0.128248	0	0	0	0	0	0	0	0	0	0	0	0	0	0	0	0	0	0	0.041191
BaRT2v18chr1HG033160.8	1.76893	0	0	0	0.250039	0	0	0	0	0.01691	0.862208	0	0.050856	0	0.316966	0.08372	0	0	0	0.258579
BaRT2v18chr1HG033160.9	0	0	0	0	0	0	0	0	0	0	0	0	0	0	0	0	0	0	0	0
BaRT2v18chr1HG033160.10	0	0	0	0	0	0	0	0	0	0	0	0	0	0	0	0	0	0	0	0
BaRT2v18chr1HG033170.1	0	0	0	0	0	0	0	1.61706	0	4.98885	0	0	0	0	0	0	0	0	0	0
BaRT2v18chr1HG033170.2	0	0	0	0	0	0	0	0.372993	0	2.45128	0	0	0	0	0	0	0	0	0	0
BaRT2v18chr1HG033180.1	1.08139	0.283267	0.461815	0.865745	1.952	0.777601	0.216185	2.07378	0.248495	0.315877	0.279718	1.43791	0.29231	0	1.52628	0	0.649147	0	0	0.227844
BaRT2v18chr1HG033190.1	6.10868	8.33482	2.15392	9.29426	7.9388	15.8735	9.91786	9.48393	7.07473	13.2341	8.2331	6.85944	7.62716	8.03587	7.27406	3.20686	3.59015	7.28345	13.6522	4.01509
BaRT2v18chr1HG033190.2	9.36124	24.7546	5.47147	37.7165	22.8322	58.8676	24.1075	25.6483	16.6958	34.6962	27.4225	25.5191	24.716	27.4624	19.8391	10.0243	27.0323	21.3802	38.2084	18.77
BaRT2v18chr1HG033190.3	0.332249	0.290967	0	0.42408	0.327221	0.25888	0.322239	0.357251	0.066739	0.215804	0.230966	0.268	0.228465	0.153884	0.25788	0.105869	2.26197	0.440106	0.307392	0.63326
BaRT2v18chr1HG033190.4	1.86026	3.24815	0.889359	1.81347	3.68207	4.49714	3.4932	3.67532	3.30546	3.32212	1.88726	0.953897	1.23247	2.50589	2.76351	1.05426	5.40749	2.64565	4.06535	0.811227
BaRT2v18chr1HG033190.5	0	0	0	0	0	0	0	0	0	0	0	0	0	0	0	0	0.286351	0	0	0
BaRT2v18chr1HG033190.6	0.246181	0.174811	0.118767	0.191282	1.11134	2.07762	0.589988	0.231011	0.41619	0.71404	0.553448	0.233723	0.451028	0.719376	0.513201	0.461737	0	0.949474	0.769981	0.363571
BaRT2v18chr1HG033200.1	1.16814	3.01952	0.746356	2.81131	3.26434	1.93462	2.32856	0.81752	0.963206	1.89695	3.23301	2.73925	1.97792	1.17485	0.990564	0.959464	2.33639	2.03515	2.85421	2.41193
BaRT2v18chr1HG033210.1	0.406199	1.58098	0.182508	1.22519	4.78223	1.60457	0.27926	0	0.405607	0.71097	1.80258	0.968075	1.25138	1.05595	0.1581	0.370301	0	0.330265	0.42737	1.21068
BaRT2v18chr1HG033210.2	0.387729	0	0.25271	2.45694	6.96061	1.735	1.99173	0.371679	1.44872	0.666486	3.41596	4.87504	3.53214	3.89044	1.77687	1.7055	3.11574	1.72466	2.96036	2.38288
BaRT2v18chr1HG033210.3	0	0	0	0	0	0	0	0.17847	0.311807	0	0	0	0	0	0	0.744236	0.286757	0.763379	0	0
BaRT2v18chr1HG033210.4	1.71466	4.36757	0.397523	0.492251	4.88647	3.96764	0	0.987856	0.294433	1.3707	0	0	0.400342	0	0	0	0.835809	0.517659	0.959859	3.49033
BaRT2v18chr1HG033210.5	1.08746	1.54371	0.473578	0.858396	4.62427	1.47332	0.769699	0.168312	0.448122	0.3062	1.49724	0.894956	1.35663	1.52988	0.489112	1.0496	1.23581	1.33537	0.811846	0.997364
BaRT2v18chr1HG033210.6	0.060017	0	0	0	0	0	0.090701	0.080215	0.0683	0	0	0	0.09035	0	0	0.129424	0	0	0	0.052688
BaRT2v18chr1HG033210.8	0	0	0	0	0	0	1.00092	0.265692	0	0	0	0	0	0	0.545734	0	0	0	1.12384	0
BaRT2v18chr1HG033210.7	0	0.637359	0	0	0	0	1.0408	0.746562	0	0	0	0	0.774035	0.511727	1.51863	2.13875	2.88618	0	0	1.24808
BaRT2v18chr1HG033220.2	0.301637	0.026513	0	0	0	0	0.132932	0	0.020687	0	0.06753	0	0	0.178878	0.014823	0.012499	0	0	0.038723	0.250661
BaRT2v18chr1HG033220.1	10.2444	4.87942	0.312949	0.202014	0.239834	0.029108	1.50305	0.359293	5.76812	0.389477	3.48054	16.1764	1.63718	7.27218	2.33937	1.2758	2.28177	8.4918	0.638655	8.90735
BaRT2v18chr1HG033230.1	0.601161	0.46027	0.054275	0	0.037424	0.015246	0.164189	0.022156	0.553924	0.02018	0.595944	1.85877	0.15985	1.26106	0.165954	0.072997	0.84776	0.946874	0.161264	0.600889
BaRT2v18chr1HG033240.1	7.24182	6.93596	2.0353	4.88363	4.75783	3.7553	5.41135	2.05974	22.114	2.16102	4.50371	23.0125	6.95505	14.9564	4.65635	2.54467	1.38084	5.22297	4.42101	2.74382
BaRT2v18chr1HG033240.2	19.208	5.29307	0	12.5555	0	29.3953	22.2925	17.7011	13.7342	34.9587	25.2339	0	8.02064	28.3108	22.4897	0	4.85946	26.627	21.4822	7.63823
BaRT2v18chr1HG033250.1	3.70984	3.26526	0.924579	1.80897	1.99978	3.1253	3.50851	1.94143	7.84513	3.58517	3.69104	5.39175	2.72186	7.07136	3.27876	1.41001	2.12819	3.24435	5.17253	2.02923
BaRT2v18chr1HG033240.3	0	37.1039	13.1242	47.421	17.5877	0	0	0	54.4095	0	12.8521	86.8825	25.8311	24.882	0	9.97535	6.46088	0	13.8206	0
BaRT2v18chr1HG033240.4	85.1165	34.1512	9.29287	17.8894	18.7396	31.8645	86.7919	49.9745	83.038	41.6766	31.3534	33.7445	30.966	48.2355	81.7832	25.1257	10.6471	42.7518	46.0603	47.5796
BaRT2v18chr1HG033240.5	6.54264	4.12857	1.56282	4.03762	1.92604	2.85679	4.12308	5.04991	10.7067	4.51769	3.03297	9.09224	2.96541	6.88624	7.2305	2.25436	4.10592	4.04422	4.08863	2.70747
BaRT2v18chr1HG033260.1	0.088999	0.123824	0.051412	0.050107	0.142918	0.12682	0.132601	2.66155	0.10184	1.15855	0.082333	0.203146	0.126791	0.060255	0.08131	0.113742	0.083939	0.081224	0.109832	0.033005
BaRT2v18chr1HG033270.1	0.390857	0.187799	0.135375	0.686934	0.527163	1.0552	0.859746	0.435802	0.476961	0.386516	0.734395	0.61144	0.443949	0.551419	0.752499	0.320274	0	0.469817	0.559924	0.449234
BaRT2v18chr1HG033270.2	0.173621	0.20294	0	0.453648	0.522913	0.278521	0.245131	0.129256	0.159261	0.330754	0.540836	0.309473	0.201892	0.235906	0.418196	0.099998	1.03718	0.127943	0.08398	0.297703
BaRT2v18chr1HG033270.3	4.88957	5.24167	1.00991	6.68513	22.6792	12.9084	8.53891	3.29634	5.44785	3.37168	8.90366	4.79576	5.21315	5.68404	5.21664	3.12364	15.5233	4.65293	9.15922	9.85489
BaRT2v18chr1HG033270.4	1.58652	1.42981	0.17292	2.82272	6.85695	2.90714	2.94442	0.35848	1.52693	1.62721	2.22599	1.34266	1.9208	2.97794	1.99243	1.45571	0.76991	1.23706	2.24073	2.06821
BaRT2v18chr1HG033280.1	0.25051	0.394232	0.012207	0.058326	0.314858	0.143825	0.173706	0.098153	0.18495	0.133658	0.140357	0.258753	0.110692	0.166389	0.486062	0.196856	0.267708	0.433168	0.127917	0.090607
BaRT2v18chr1HG033280.2	1.43864	3.84433	0.669203	0.903847	0.769871	0.447543	2.63243	2.41523	3.53617	2.20916	1.27371	6.82205	2.25138	4.37353	1.19494	0.713705	8.19779	1.70849	0.853436	0.776378
BaRT2v18chr1HG033290.1	0	0.065667	0	0	0	0	0.047852	0	0.17994	0	0	0	0	0	0	0	0	0	0	0
BaRT2v18chr1HG033290.3	7.86942	13.3416	2.76384	2.37254	1.97021	0.268819	21.6925	8.34191	16.7267	2.54166	1.5897	13.2148	7.01122	20.0433	4.1602	3.24669	6.30171	2.00337	1.27092	4.57712
BaRT2v18chr1HG033290.2	228.302	227.836	57.7867	37.2254	73.4917	10.5094	292.206	327.556	359.04	178.485	62.5414	372.615	136.048	244.306	167.267	85.6681	409.382	217.918	26.3057	132.179
BaRT2v18chr1HG033280.7	0.296894	1.26187	0.644282	0.786491	0.570101	0.551975	1.25866	0.471216	0.29478	0.813184	0.583949	1.45995	1.15077	0.545324	0.327271	0.353228	0.625434	0.548416	0.562187	0.403929
BaRT2v18chr1HG033280.4	0.473777	0.38902	0.405532	0.703161	0.613518	0.491901	0.608711	0.330127	0.2251	0.258157	0.437344	0.4281	0.510472	0.142105	0.337967	0.271417	0.048196	0.331245	0.362626	0.261048
BaRT2v18chr1HG033280.3	6.18727	8.79139	5.61647	20.3479	15.7102	25.3895	6.37233	10.1671	5.64224	11.916	9.546	15.7435	9.5577	5.41491	7.34025	6.46766	8.14717	6.7614	21.1173	5.32698
BaRT2v18chr1HG033280.5	0	0	0	0	0	0	0	0	0	0	0	0	0	0	0	0	0	0	0	0
BaRT2v18chr1HG033280.6	2.21895	0.668206	0.763567	1.75106	1.8109	1.74479	0.808487	1.78094	0.66427	0.698722	1.56167	1.20592	1.529	0.251108	1.9631	0.803195	1.03154	0.879913	2.01597	0.498042
BaRT2v18chr1HG033280.8	0.285988	0.409712	0	0.142905	0.061875	0.212333	0	0.072168	0.022829	0.057739	0.09586	0.150316	0	0.245673	0.370546	0.105028	0	0	0.195825	0.0216
BaRT2v18chr1HG033300.1	3.91322	0.118484	8.48739	0	11.2264	0	0	1.13465	3.77021	0.768849	0.645908	0	0.760351	3.95	1.45988	11.9242	5.10183	0	0	1.99517
BaRT2v18chr1HG033300.2	0.121371	0.044849	0.609432	0	0.158087	0	0	0.030923	0.146828	0.056059	0.041363	0.101359	0.040868	0.21888	0.316825	0.399276	0.018199	0	0	0.022165
BaRT2v18chr1HG033300.3	0.571896	0.023657	1.45863	0	0.229919	0	0	0.015451	0.418807	0	0.0988	0.162544	0.180467	0.363157	0.904108	0.690043	0	0	0	0.202988
BaRT2v18chr1HG033300.5	0.313212	0	0.664705	0	0.34224	0	0	0	0.094298	0	0	0.429664	0.067822	0.094707	0.720299	0.434804	0	0	0	0.05812
BaRT2v18chr1HG033300.6	11.1125	1.32664	33.6845	0.020196	3.99567	0	0.037163	2.17965	9.80482	1.7748	2.45978	4.38011	1.90369	23.8338	23.6166	22.2493	3.02506	0.167268	0	4.12661
BaRT2v18chr1HG033300.4	0	0	0	0	0	0	0	0	0	0	0	0	0	0	0	0	0	0	0.026471	0
BaRT2v18chr1HG033310.1	0.411742	1.54612	0.230276	0	0.415402	0.778679	1.77692	0.171655	0.795465	0.192563	0.496911	0.499928	0.868279	0.710903	0.885384	0.156521	1.07137	4.0135	0.798513	0.860571
BaRT2v18chr1HG033310.2	0.702805	2.60705	0.046979	0.28636	0.298141	0.388381	2.95729	0.111816	0.781076	0.190154	0.624742	1.10685	1.69733	0.875821	0.924182	0.268245	0.830296	9.23791	0.443815	0.331667
BaRT2v18chr1HG033310.3	0	12.8084	0	0	0	0	0	0	7.5617	0	0	0	15.6191	0	0	0	0	0	0	0
BaRT2v18chr1HG033310.4	0.815761	0.68432	0.176591	1.67899	0	0.040114	1.33237	0	0.125677	0.275424	0.599384	1.13741	0.796655	1.82717	1.32526	0	0	5.81761	0	0.988967
BaRT2v18chr1HG033320.1	0.853901	5.38641	0.295523	0.366055	0.549472	0.92169	2.45851	0.271561	2.46405	0.64102	1.99818	1.6966	5.8319	4.48016	1.2723	0.357303	2.5638	22.362	1.42553	0.926302
BaRT2v18chr1HG033310.5	0.737852	6.1536	0.24044	0.488104	0.513419	0.218672	5.46718	0.353435	1.65192	0.571391	1.64453	3.68216	7.86597	2.5918	1.14806	0.431525	0	34.6492	0.678831	0.646467
BaRT2v18chr1HG033310.6	0	0	0	0	0	0	0	0	0	0	0	0	0	0	0	0	0	0.060784	0	0
BaRT2v18chr1HG033310.7	27.1209	97.0495	5.42743	5.91272	6.80892	10.7993	85.6924	6.36307	46.1582	8.25807	23.9096	27.4652	111.029	60.0373	45.4417	9.55986	27.647	439.059	16.6258	30.2969
BaRT2v18chr1HG033310.8	0	0	0	0	0	0	0	0	0	0	0	0	0	0	0.097002	0	0	0	0	0
BaRT2v18chr1HG033310.9	0.228464	0.272404	0.116872	0	0	0	0.56129	0	0.09	0	0	0.699594	0.860513	0.36803	0.224313	0.136167	0	1.57759	0.090608	0
BaRT2v18chr1HG033310.10	0	0.352016	0	0.048696	0	0	0.325194	0.007478	0.093943	0	0	0	0.723115	0.114207	0	0	0	4.12161	0	0
BaRT2v18chr1HG033310.11	0	0	0	0	0	0	0	0	0	0	0	0	0	0	0	0	0	0	0	0
BaRT2v18chr1HG033330.1	1.07519	1.20622	0	1.27091	0	3.08288	4.50232	0.453089	0.931887	0.956952	1.65876	0.161268	0.413268	0.634632	0.896974	0	1.55191	0.089986	2.37476	2.06908
BaRT2v18chr1HG033330.2	1.03663	0.28342	0	1.83916	0	2.10806	4.23191	0.41047	1.35245	1.02627	3.39623	0.075932	0.613386	1.29255	0.974725	0	0.912072	0	2.33685	2.21141
BaRT2v18chr1HG033340.1	20.9195	20.6883	13.3672	27.9895	102.923	23.9	1.06871	37.7904	12.1072	10.5018	9.79192	14.2244	36.2039	38.0853	8.43994	37.3268	26.2711	13.426	35.0654	31.2856
BaRT2v18chr1HG033350.1	0.245125	0	0.05439	0.115529	1.81304	0.286018	0.203152	0.121831	0.274125	0.200428	0.169684	0	0	0.128891	0.264024	0.358539	0.222337	0.168083	0.128352	0.237081
BaRT2v18chr1HG033350.3	0.155497	0	0.198786	0.370816	5.18544	0.289078	0.261772	0.092035	0.083104	0.270968	0.671	0	0	0.333243	0.792433	0.344631	0	0	0.117394	0.254177
BaRT2v18chr1HG033350.2	3.88369	1.80013	0.681655	1.54281	44.9593	6.08492	3.41314	1.78742	1.12015	1.94653	5.41616	3.43122	2.12758	1.88627	1.16126	11.7275	6.66291	0.953246	3.76758	4.62967
BaRT2v18chr1HG033350.5	0.010462	0	0	0	0.031442	0	0	0.068928	0.017917	0	0.025735	0.102591	0	0	0.054508	0	0	0	0	0.032069
BaRT2v18chr1HG033350.4	4.10493	0	0.480361	4.90358	54.5613	7.64541	0.606724	2.31465	4.03368	6.41719	5.46692	0	0	3.93443	9.93488	3.90857	11.8375	0	4.0498	3.75058
BaRT2v18chr1HG033360.1	3.94409	0	0.050249	1.81749	0.524571	2.97104	1.16201	1.68582	2.68901	5.16316	9.01955	0	0.007881	5.24503	5.82206	0.105154	0.059057	0	1.04274	0.956192
BaRT2v18chr1HG033360.2	0.628597	0	0	0.485486	0	0.163314	0.074456	0.11377	0.526835	0.488323	1.42667	0	0	0.382302	0.850046	0.017784	0.290052	0	0.050854	0.099959
BaRT2v18chr1HG033370.1	0	0	0	0.01655	0	0	0	0.033231	3.47985	0.009596	0.17971	0	0	6.62565	2.78911	0	0.363281	0	0	0.127781
BaRT2v18chr1HG033380.1	0.017218	0.923672	0	0	0.069938	0	0.026582	0	1.1519	0.008896	0.008729	0.049846	0.101794	0.136378	0.364788	0	0	5.01729	3.32935	0.020625
BaRT2v18chr1HG033390.1	2.73829	0.145868	0.041705	12.8145	0.022575	11.4054	4.54102	0.940565	1.68843	4.29682	12.2805	0	0	4.74452	4.64809	0	0	0.040174	7.05886	1.7379
BaRT2v18chr1HG033390.2	0.062946	0	0	0.322895	0	0.247523	0.191223	0	0	0.358401	0.698429	0.038726	0	0.066999	0.226013	0	0.198482	0	0.070025	0.084212
BaRT2v18chr1HG033390.3	8.7141	0.170667	0	18.2679	0	44.682	17.8861	3.30056	10.2181	7.61938	35.7259	0.285628	0.201423	13.1632	20.8762	0.085842	0	0	31.2988	5.06223
BaRT2v18chr1HG033400.1	0	0	0.051126	2.90184	0	0	0	0	0	0	0	0.846756	0	0	0	0	0	0	0	0
BaRT2v18chr1HG033400.2	0.087426	0.461571	0	0.863457	0.20183	0.408657	0.067507	0.11693	0.076794	0.201574	0.159065	0.19333	0.164104	0.034929	0.220034	0	0	0	0.305147	0.112832
BaRT2v18chr1HG033400.3	0	0	0	0.022895	0	0	0.048399	0	0	0	0	0	0	0	0	0	0	0	0	0.039179
BaRT2v18chr1HG033400.4	0.099725	0	0	0	0	0	0.364295	0.016654	0.065746	0.041178	0	0	0.073872	0	0	0	0	0	0	0
BaRT2v18chr1HG033400.11	0.025672	0	0	0	0	0	0	0	0.163099	0	0	0	0.046568	0	0	0	0	0	0	0.153817
BaRT2v18chr1HG033400.16	0	0	0	0	0	0	0	0	0	0	0	0	0	0	0	0	0	0	0	0
BaRT2v18chr1HG033400.6	148.66	128.023	3.6365	197.194	51.3932	300.587	246.477	150.194	123.403	221.708	200.654	49.4955	123.537	118.766	152.609	7.58551	238.184	22.5117	315.407	175.802
BaRT2v18chr1HG033400.9	0	0	0	0	0.243307	0	3.06251	0	0	0	0	0	0	0	0	0	0	0	0	0
BaRT2v18chr1HG033400.12	0	0	0	0	0.392394	0.300528	0.343255	0.070608	0	0.435633	0	0.034095	0.164368	0	0	0.089484	0	0	0.328667	0.804178
BaRT2v18chr1HG033400.14	0.319778	0.195014	0	0.803551	0.199653	0.09487	0.240381	0.243185	0.427703	0.307073	0.493316	0	0.223484	0.183044	0.265235	0.017186	0	0	0.391449	0.551448
BaRT2v18chr1HG033400.5	0	0	0	0	0	0.037702	0	0.021881	0	0.055274	0	0	0	0	0	0	0	0	0	0
BaRT2v18chr1HG033400.7	0.910285	3.75319	0	3.41537	0	5.91561	5.64536	0.852581	1.41171	2.09694	4.70936	1.66451	3.99176	0.619114	1.44159	0	0	0.419504	6.91031	1.93592
BaRT2v18chr1HG033400.13	0	2.82608	0	117.996	0	0	0	0.079725	0	0.058868	0	15.1889	0.261588	0	0	0	0	0	0	0.028811
BaRT2v18chr1HG033400.15	0	0	0	0	0	1.51806	3.93116	0	0	0	0	0	0	0	0	0	0	0	2.01869	0
BaRT2v18chr1HG033400.17	1.88809	2.13273	0	0	0.096087	0	0.16206	0.754329	1.24157	1.5828	2.42093	0	1.73713	0.733048	1.4982	0.081735	0	0.17189	0	0.762005
BaRT2v18chr1HG033400.8	0.657931	0.805331	0	3.21064	0	3.10674	2.51782	0.826387	0.981396	0	1.74386	1.43009	1.15043	0.429334	1.28184	0	0	0	3.65925	0.926096
BaRT2v18chr1HG033400.10	2.47018	4.52928	0.177294	23.4958	0.884094	5.01302	3.73085	3.37376	2.4686	4.64421	4.16308	2.82328	2.67346	2.42117	1.47454	0.084994	5.10501	0.287687	5.37323	2.5575
BaRT2v18chr1HG033410.1	2.84899	18.8263	2.65615	1.86964	2.90936	0.182053	1.39401	2.76745	6.25255	1.25574	0.31422	7.72696	14.1947	4.04816	1.48677	4.29167	0.388303	0.785002	0.713514	1.08813
BaRT2v18chr1HG033410.2	0	0	0.054254	0	0	0	0	0	0.033249	0	0	0	0.064001	0	0	0.012363	0	0.19333	0.119404	0.203259
BaRT2v18chr1HG033410.3	0.565848	4.75349	0.44985	0.59436	0.488347	0.087198	0.317766	0.294448	1.12814	0.194141	0.164682	1.3485	3.41728	1.74315	0.362733	1.16749	0.220907	0	0	0
BaRT2v18chr1HG033420.2	0.762405	0.879147	0.29746	1.00585	2.05552	0.59687	0.896486	0.704656	0.432536	0.724341	0.905376	0.936389	0.819877	0.666968	0.655394	0.792733	1.052	1.26559	0.767376	0.782577
BaRT2v18chr1HG033420.3	0	0	0	1.6618	3.73086	0	2.62394	1.52203	0	1.51351	0	0	2.41303	0	0	1.49386	0	5.72855	0	3.65506
BaRT2v18chr1HG033420.4	0.775726	3.28879	0.056219	0	0	0.799557	0	0	1.43931	1.29054	1.55705	2.42459	0	2.05038	1.42607	0	1.78146	0	0.368983	0
BaRT2v18chr1HG033420.1	3.15976	3.479	1.92026	4.68791	8.25661	2.5695	2.71862	2.94988	2.64997	2.45904	3.56619	4.45062	4.24211	3.23035	2.24752	3.30686	2.09007	6.11109	3.93276	3.20058
BaRT2v18chr1HG033430.1	0.523444	1.35794	0.298584	0.198845	0.794656	0.023754	0.134346	0.042855	0.689032	0.06105	0.422884	1.22554	0.672459	1.07722	0.268747	0.925157	0.538557	1.2198	0.041152	0.280896
BaRT2v18chr1HG033440.1	0	8.44183	0	10.9903	0.11906	0	0	0	0	0.137782	0	0	0.562146	0	0	0	0	0	0	0
BaRT2v18chr1HG033440.4	0.010784	1.34321	0	4.082	0	0	0	0.006612	0	0.028198	0	0.124	0.026068	0	0.024825	0	0	0	0	0
BaRT2v18chr1HG033440.2	0	0.263383	0.007187	1.52582	0	0	0	0.055681	0.008233	0	0	0	0.052218	0	0	0	0	0.016824	0	0
BaRT2v18chr1HG033440.3	0	0.553816	0	0.509476	0	0	0	0	0	0.044542	0	0	0.102642	0	0	0	0	0	0	0
BaRT2v18chr1HG033440.5	0.132945	35.0071	0	67.4899	0	0	0.012298	0	0	0.937935	0.055204	1.07269	2.66765	0	0.51708	0	0	0	0	0.02544
BaRT2v18chr1HG033440.6	0	0	0	9.90387	0	0	0	0	0	0	0.027227	0.267332	0	0	0.027579	0	0	0	0	0
BaRT2v18chr1HG033440.7	0.01182	0.686902	0	1.70389	0	0	0	0	0	0	0	0	0.151851	0	0.013897	0	0	0	0	0
BaRT2v18chr1HG033440.8	0	2.61565	0	10.5258	0	0	0	0	0	0	0	0.048705	0.367776	0	0.102127	0	0	0	0	0
BaRT2v18chr1HG033440.9	0.070814	19.7692	0	25.5306	0	0	0	0	0.00757	0	0	0.999925	1.77385	0	0.354453	0.06946	0	0	0	0
BaRT2v18chr1HG033450.1	0.10595	3.48708	0	4.36497	0.097609	0.060432	0.02886	0.670177	0.064651	0.168236	0.07346	0.294376	1.52811	0.043662	0.090484	0	0	0	0.019932	0.029255
BaRT2v18chr1HG033460.1	0.22943	0.729353	0	0.073702	0.608116	0.262372	0.822334	0.053816	1.16585	0.072885	0.197988	1.96704	0.573324	0.471419	0.196106	0	0.022472	0.383564	0.109803	0.41531
BaRT2v18chr1HG033470.1	0.357136	0.073741	0.136063	0.356528	0.335623	0.253308	0.240146	0.198288	0.298986	0.131317	0	0.316385	0.033106	0	0.197249	0.143253	0.777259	0.142243	0.869735	0.215073
BaRT2v18chr1HG033470.2	0.132355	0	0.120653	0.251211	0.159089	1.48316	0	0	0.176514	0	0.409138	0.104731	0.514287	0.124925	0.220189	0.018137	0	0.127238	0	0.145699
BaRT2v18chr1HG033470.4	2.03727	3.15927	3.95829	2.07035	9.9818	1.74603	0.473501	0.700758	2.89282	1.48571	0.670394	4.37289	5.05122	1.37107	0.428742	1.53842	1.04705	3.75074	3.90233	0.626194
BaRT2v18chr1HG033470.3	0.76689	4.92944	1.71188	1.01859	3.79555	1.68329	0.942505	0.976166	1.37003	1.38881	0.262976	5.26936	2.81286	2.63926	1.15222	1.24636	2.59043	2.80051	2.69159	3.48918
BaRT2v18chr1HG033470.5	10.0819	15.1223	8.65012	4.90951	17.8437	13.9724	13.2805	7.75162	6.79531	9.36514	7.77299	16.0748	16.7988	11.5023	7.93152	11.5474	13.005	18.2189	10.2665	10.3246
BaRT2v18chr1HG033470.8	0.146752	0	0.023371	0.260834	0.204346	0.259897	0.103327	0.225024	0.128101	0	0.104882	0.092737	0.035406	0	0	0.064269	0	0.687906	0.10835	0.202757
BaRT2v18chr1HG033470.6	0.149503	0.70853	0.856882	0.556542	0	1.27953	0.47385	0.454929	0.4671	0	0.145048	0.414654	0.993837	0.711887	0.214648	0.72828	0.454235	0.649931	0	0.442078
BaRT2v18chr1HG033470.7	0.535075	0.787692	0.829329	0.865807	1.03207	1.10755	0.178173	0.556991	0.384765	0.407855	0.185725	1.2053	0.59561	0.841361	0.195286	0.776438	0	1.16433	0.851357	0.439702
BaRT2v18chr1HG033470.9	0.954654	4.79804	2.0684	1.03363	8.07459	1.75214	1.2542	0.554527	1.31259	1.05107	0.73046	11.3266	2.44564	1.32664	0.258879	1.93216	0	5.31827	1.75184	1.23788
BaRT2v18chr1HG033470.10	0	0	0.091426	0	0.140674	0.062487	0	0	0	0.27181	0	0	0	0	0.271172	0	0.499803	0	0	0
BaRT2v18chr1HG033470.11	0.518425	0.4401	0.385735	0.641633	1.13309	0.58879	0.283188	0.113681	0.180089	0.097316	0.228876	0.5076	0.426298	0.13218	0.08303	0.226647	0	0.206927	0.38559	0.19409
BaRT2v18chr1HG033470.12	1.11351	5.09013	1.65229	1.90557	4.99723	2.98937	2.59497	1.17408	0.592292	0.721849	0.527238	7.53327	3.77664	2.33589	0.645875	1.62091	0	2.80095	3.69516	1.13442
BaRT2v18chr1HG033470.13	0.057543	0.174798	0	0.131188	0.761216	0	0.171529	0.378492	0.055835	0.151715	0.334299	0.604378	0	0	0	0.196733	0	0.953599	0.399942	0.172224
BaRT2v18chr1HG033470.14	0	5.3811	2.79787	3.17026	3.17972	0	0	0	0	0.225392	0	0	1.91282	1.28438	0	0.121919	0.661453	0	0	0
BaRT2v18chr1HG033480.3	0	0	0	0	0	0	0	0	0	0	0	0	0	0	0	0	0	0	0	0
BaRT2v18chr1HG033480.1	0	0	0	0.02007	0.059201	0	0	674.807	0	680.267	0	0	0	0	0	0	0	0	0	0
BaRT2v18chr1HG033480.2	0	0	0	0	0	0	0	4.13543	0	4.94672	0	0	0	0	0	0	0	0	0	0
BaRT2v18chr1HG033480.5	0	0	0	0	0	0	0	1.55181	0	2.05118	0	0	0	0	0	0	0	0	0	0
BaRT2v18chr1HG033480.6	0	0	0	0	0	0	0	1.04391	0	1.45562	0	0	0	0	0	0	0	0	0	0
BaRT2v18chr1HG033480.4	0	0	0	0	0	0	0	35.3909	0	43.7618	0	0	0	0	0	0	0	0	0	0
BaRT2v18chr1HG033490.1	0	0	0	12.2956	0	0	0	12.5346	0.059952	35.1668	0	0.289579	0	0	0	0.021825	0.045919	0	0	0
BaRT2v18chr1HG033490.2	0	0	0	4.49782	0	0	0	4.96674	0	7.85917	0	0.035499	0.049129	0.146327	0	0.110264	0.688357	0	0	0
BaRT2v18chr1HG033490.3	0	0	0	0	0	0	0.043454	0	0	0.04975	0	0	0	0	0	0	0	0	0	0
BaRT2v18chr1HG033490.4	0.545557	0.04066	0.060941	248.313	0.469965	0	0	436.827	1.2166	1101.49	0.188275	0.405628	0	0.925906	0.081289	1.03556	3.29762	0	0	0.955122
BaRT2v18chr1HG033490.5	0	0	0.080769	0.834347	0	0	0	1.76447	0	2.9515	0	0	0	0	0	0	0	0	0	0
BaRT2v18chr1HG033500.4	0.016408	0	0	0	0.116848	0.115226	0	0.296673	0.09674	0	0.095896	0.385222	0.619006	0.527926	0.044415	0.216786	1.07711	0	0.528584	0
BaRT2v18chr1HG033500.1	13.9794	32.3988	13.7673	28.2833	41.5843	36.489	11.4378	39.8993	41.6023	29.0909	15.5398	54.7548	31.8044	108.479	15.9991	51.6261	58.049	25.8302	37.4865	18.1252
BaRT2v18chr1HG033500.2	1.30238	0.352924	0.031946	0.248038	0.329423	0.397642	0.456811	0.499493	0.841415	0.418496	0.080951	1.86816	0.284125	1.72892	0.546677	0.535545	0.095147	0.437582	0.298638	0.286255
BaRT2v18chr1HG033500.3	0.461847	0	0	0	0	0	0	1.41842	0	0	0	0	0	0	1.19337	0	1.20582	0	0	0
BaRT2v18chr1HG033500.5	0	0.590171	0	0	0	0.860854	0	1.13833	0.900749	0.444936	0	0	0.903186	0	0.738098	0	0	0.282527	0	0
BaRT2v18chr1HG033500.6	0.884625	1.56225	1.75466	0.933106	3.53525	1.75102	1.24662	0	1.14436	0.99363	1.46355	5.01448	1.41722	6.25382	0	3.52086	0.369015	1.19442	1.96313	0.914444
BaRT2v18chr1HG033500.7	0.134958	0.418701	0.482797	0.147558	0.927885	0	0.066789	0.401855	0.303828	0.169378	0.090387	0.692607	0.300467	1.52997	0.602334	0.357977	0.40749	0.424242	0.0805	0.144263
BaRT2v18chr1HG033500.8	0	0	0	0.102704	0	0	0.02139	0	0	0	0	0	0	0	0	0.182761	0	0	0.102467	0
BaRT2v18chr1HG033500.9	0.088928	1.08867	0.324444	0.58273	1.07188	0.320867	0.148097	0.232093	0.329713	0.155399	0.070971	0.806372	0.5397	1.15017	0.303078	0.315016	0	0.151568	0	0.185017
BaRT2v18chr1HG033510.1	253.006	232.923	53.2853	876.232	118.462	321.31	464.68	292.384	456.71	436.022	305.891	499.8	192.79	337.441	368.407	79.5607	196.118	138.592	351.68	298.267
BaRT2v18chr1HG033520.1	24.2157	21.1523	16.8446	9.14254	46.1148	4.53654	23.1961	6.37993	19.5584	11.7488	15.312	24.5143	17.7732	26.0733	7.94193	30.5348	12.0772	61.2206	7.97447	31.3406
BaRT2v18chr1HG033530.1	72.2967	37.5678	175.954	3.39497	27.6569	2.50569	31.1034	16.0602	0.053414	20.8209	22.9241	12.4219	42.7764	0.037948	5.3728	115.041	0.613425	13.8092	8.88539	38.8081
BaRT2v18chr1HG033540.1	2.63002	2.17957	9.24673	0.221902	1.67467	0.167347	0.968589	0.389989	0	0.972046	1.45021	0.674323	2.22276	0	0.198935	3.88384	0	0.490986	0.546459	1.18895
BaRT2v18chr1HG033550.1	1.15977	0.93618	0.491744	1.43738	1.55896	2.32766	3.59583	3.37709	1.82305	2.9579	1.78831	0.812705	1.25105	1.36431	4.28701	0.960205	1.24707	2.68301	1.71079	2.37592
BaRT2v18chr1HG033550.2	0.031315	0.65137	0.364856	0.219647	0.173497	0	0.063376	0.359788	0.53846	0.684287	0.050686	0.070338	0.694797	0.482622	0.302416	0.067484	0.620772	0	0.47733	0
BaRT2v18chr1HG033550.3	0.049033	0.163474	0.011848	0.09341	0.034378	0.056848	0	0.048528	0.029142	0	0	0	0	0.01547	0.03414	0.022911	0	0.014635	0.100651	0
BaRT2v18chr1HG033550.4	0.434137	0.515005	0.046358	0.96305	0.575346	0.21864	0.433549	1.27482	0.930173	1.16746	0.159819	0.345998	0.558419	0.664278	1.11999	0.244804	0.595455	0.502129	0.607224	0.491107
BaRT2v18chr1HG033550.5	0	0.232238	0	0.683874	1.89633	0.343633	0.118428	0.377695	0.388838	0.353387	0.478443	0.200802	0.789547	0.484988	0.082337	0.214815	1.60648	0.167864	0.846943	0.243581
BaRT2v18chr1HG033550.6	36.9768	59.896	21.2217	58.3241	67.9925	52.3408	37.2639	63.8284	76.8507	84.3066	46.5607	54.5429	56.3896	75.9954	62.1053	29.3297	35.4673	78.9499	61.3648	38.8981
BaRT2v18chr1HG033560.1	0.52591	0.641736	0.02818	2.32454	0.044569	7.52899	1.76722	4.13205	0.892837	5.45296	1.99842	1.0337	0.953313	1.17211	2.32869	0.058085	0.543885	3.04942	3.28386	0.463474
BaRT2v18chr1HG033560.2	0.017268	0.09645	0	0.117549	0	0.120352	0.116259	0.220361	0.042919	0.335917	0.053921	0.05764	0.122585	0.020386	0.068837	0	0.253606	0.102323	0.05808	0.011926
BaRT2v18chr1HG033570.2	2.94821	6.6888	1.05205	7.93871	8.08066	4.05308	6.28275	6.95942	2.22622	7.22674	2.44715	5.35989	6.33372	3.93373	3.4125	2.7777	2.1817	7.05732	6.186	3.19542
BaRT2v18chr1HG033570.1	0.240833	1.21427	0.195693	1.48479	0.873652	0.514736	1.18324	0.94298	0.23993	0.778817	0.314179	1.63158	0.706787	0.419523	0.54344	0.433869	0.515588	1.12578	0.931312	0.580084
BaRT2v18chr1HG033580.1	1.21057	6.28467	0	1.59738	0	0.361145	1.92216	1.08897	1.72926	1.47002	1.13443	6.34384	4.85603	1.93762	0.980372	0	0.243057	1.62162	0.683433	1.83796
BaRT2v18chr1HG033580.2	0	0	0	0	0	0.020801	0	0	0	0	0	0	0	0	0.46515	0	0.61249	0	0	0
BaRT2v18chr1HG033580.3	0	0	0	0	0	0	0	0	0	0	0	0	0	0	0.201152	0	0.286529	0	0	0
BaRT2v18chr1HG033580.4	0.412102	1.56701	0.095657	1.37501	0	0.678121	0.920059	0.480687	1.22344	0.815506	0.606749	5.561	1.38982	0.79834	0.174011	0.124839	0.252129	0.588779	0.748325	0.442901
BaRT2v18chr1HG033580.5	0.166746	0.912745	0.243689	0.51605	0.283383	0.76945	0.563555	0.42438	1.77702	0.537551	0.58725	6.78532	0.794893	0.204965	0.339307	0.069523	0	0.824599	0.574004	0.276364
BaRT2v18chr1HG033580.6	0.971892	3.23521	0	0.750909	0.085669	0.449182	0.79674	0.808343	1.39511	0.528549	0.236392	2.88392	1.88769	0.809825	0.596583	0.179016	0.684601	0	0.843828	0.606095
BaRT2v18chr1HG033580.7	0.568958	1.21438	0.022875	0.377334	0.131728	0.090979	0.182415	0.262197	0.801274	0.402042	0.413748	2.61579	0.656097	0.532248	0.323139	0.028345	0	0.541227	0.123835	0.211264
BaRT2v18chr1HG033580.8	0.498276	2.08043	0.019477	0.461447	0.065738	0.426439	0.38692	0.409427	1.3122	0.693607	0.411563	1.87553	1.70122	0.672266	0.689229	0.116778	0.445027	0.450736	0.278554	0.559598
BaRT2v18chr1HG033590.1	8.9657	11.5979	4.92377	8.25381	13.7034	11.9593	5.2626	4.21932	4.49853	4.50385	7.0527	5.65066	10.0296	8.13368	8.34114	6.60865	4.84289	13.3233	9.1615	8.52388
BaRT2v18chr1HG033590.2	0.493674	0.505127	0.047331	0.505178	0.703577	1.0023	0.597332	0.159313	0.111101	0.174234	0.577484	0.594835	0.465556	0.177598	1.07207	0.324915	0.174541	0.060443	0.613955	0.432037
BaRT2v18chr1HG033600.1	0.654363	0.93683	0.5054	0.825672	1.26354	1.48082	0.263441	0.27998	0.359554	0.309334	0.846729	0.465181	0.805805	0.857546	0.435737	0.435399	0.924293	1.1664	1.27713	0.548674
BaRT2v18chr1HG033610.1	11.738	6.71053	1.90871	6.17064	6.17469	8.75453	11.6568	13.2168	10.487	9.20274	11.1518	9.13419	6.9895	10.8888	14.7426	4.52582	14.2913	8.39595	10.5143	14.7744
BaRT2v18chr1HG033610.2	4.91079	4.44547	2.0785	12.0304	4.00494	0	2.64959	6.04996	9.36404	11.5534	5.22416	9.72886	8.22174	13.4053	8.5619	2.01277	11.5621	0	9.72715	12.2984
BaRT2v18chr1HG033610.3	21.3825	0	0	3.13634	0	11.6324	27.0719	50.2238	0	11.2704	6.84749	0	0	0	43.2218	0	0	8.21876	0	19.6068
BaRT2v18chr1HG033610.4	17.264	42.153	12.1568	38.7883	31.4658	34.7204	13.7926	0	58.6083	41.7786	51.7218	61.9533	36.1214	58.1792	0	17.9847	82.5671	34.2718	44.1544	32.6699
BaRT2v18chr1HG033610.5	0.677099	0.098803	0.057481	0.731023	0.591494	0.186246	0.314306	0.212106	0.496456	0.212239	0.283173	0.566291	0.867102	0	0.381599	0.345565	3.4821	0.957252	0.055783	0.753944
BaRT2v18chr1HG033610.6	2.62239	4.59758	0.688332	2.17629	1.76745	1.64234	2.03856	1.14981	1.97831	0.76199	1.43427	3.71853	3.53831	2.29291	1.63319	0.81278	0.776332	3.24561	1.7132	0.675511
BaRT2v18chr1HG033620.1	0.264369	1.68933	0	0.095285	7.25509	0.360484	0.347682	0.655548	0	0.301491	0.027343	0.164915	1.82706	0	0.325771	0.825363	3.182	0	0.37032	1.79425
BaRT2v18chr1HG033620.2	0.230557	1.34066	0	1.78991	6.27346	1.54832	0.64511	0.296982	0.173393	0.76887	0.405059	1.36757	1.64035	0.193732	0.205758	0.289672	1.44365	0.370184	0.704115	0.629955
BaRT2v18chr1HG033620.3	5.03847	16.9811	0.618595	10.4428	65.8053	15.7037	5.33525	5.12623	2.63499	6.74002	4.16555	8.2071	15.7857	3.09354	2.78793	4.84537	13.8139	3.98325	13.7019	7.17241
BaRT2v18chr1HG033620.4	0.813357	1.51765	0.038966	1.62263	3.91987	1.91529	0.859617	0.533392	0.298426	0.705415	0.612909	0.680965	1.01476	0.49661	0.356365	0.543665	0.364056	0.588105	1.25751	0.871944
BaRT2v18chr1HG033630.1	8.32916	3.05947	0	19.0094	0.693681	5.39664	20.3815	8.05047	13.0417	8.25321	7.54679	6.92358	4.35822	7.56176	17.4433	1.0087	3.16189	1.60479	5.86233	7.46966
BaRT2v18chr1HG033630.2	0.116394	0	0	0.042837	0	0.195577	0.336261	0.404766	0.284252	0	0	0	0	0.139208	0.124243	0	0	0	0	0
BaRT2v18chr1HG033630.3	0.289737	4.40752	0.076621	12.7175	0	0.1005	0.591713	0.159052	2.08474	0.361762	2.36177	4.58777	2.8838	0.287266	0.383587	0	4.31681	0	1.81664	0.132352
BaRT2v18chr1HG033630.4	2.09501	1.01564	0.544938	4.22087	2.19952	4.863	2.545	1.12847	2.16233	2.34438	4.89451	2.81086	1.32334	2.03277	5.47756	0.638253	0.488053	0.493522	3.40133	1.70793
BaRT2v18chr1HG033630.5	2.10845	0.242628	0	2.89137	0.899532	1.51523	1.90428	1.58154	4.38542	2.94698	3.50995	3.33734	0.431505	3.30686	5.19362	0.078938	1.67609	0.148176	3.75814	0.234847
BaRT2v18chr1HG033630.6	544.105	280.824	40.4973	1052.78	260.389	1297.08	818.864	679.604	1097.65	986.22	1653.31	344.393	253.399	852.417	1235.91	75.8582	1236.32	93.3521	1226.82	480.065
BaRT2v18chr1HG033630.7	0.47382	0.022022	0	1.4315	0.098164	1.37905	0.529095	0.311306	0.242991	0.661713	1.3528	0.463948	0.175387	0.407051	1.23045	0.012196	0	0.089174	0.75078	0.076314
BaRT2v18chr1HG033630.8	0.263912	0	0	1.38654	0	1.0045	0.355843	0.409143	0.88237	0.341452	1.09983	0	0.076118	0.170041	1.05683	0.052267	0.775403	0	0.682626	0.756984
BaRT2v18chr1HG033630.9	1.05868	0	0	0.163912	0.157113	0.324509	0.270469	0.391263	0.268319	0.214797	0.465556	0	0	0.065241	0.910299	0	0	0.053239	0.288852	0.23468
BaRT2v18chr1HG033640.1	0.925303	0	0	0	0	0	0	0	0	0	0	0	0	0	0	0	0	0	0	0
BaRT2v18chr1HG033640.2	3.21361	4.33958	0.628484	10.9952	4.02521	17.5481	6.69258	5.72634	4.34238	8.14203	8.13336	3.83411	3.483	5.24504	9.19673	1.65309	3.37687	2.0154	12.0511	3.83741
BaRT2v18chr1HG033640-BaRT2v18chr1HG033650.1	0.115942	0.45987	0.100319	1.09861	0.096126	0.479483	0.335776	0.187746	0.190596	0.560439	0.39655	0.886488	0.507251	0.468464	0.288481	0.032753	0.574394	0.143711	0.438574	0.269388
BaRT2v18chr1HG033650.1	1.13556	1.43993	0.144543	0.026055	0.886607	0.108541	0.624355	1.52347	4.80064	1.22633	1.01463	1.59398	1.83562	7.83322	3.6312	0.389007	0	0.94731	0	1.31559
BaRT2v18chr1HG033660.1	0.154149	0.404792	0.035333	0.168336	0.417708	0.212118	0.154796	0.085803	0.136902	0.09634	0.119915	0.323648	0.139209	0.281123	0.224488	0.103457	0	0.428765	0.071573	0.19228
BaRT2v18chr1HG033660.2	0.020993	0.53663	0.129554	0.098392	0.258594	0.049162	0.166232	0.131266	0.030611	0.157886	0.253255	0.609701	0.184521	0.394293	0.250544	0.594831	0.090652	0.317813	0.029135	0.08093
BaRT2v18chr1HG033660.3	1.33099	11.3687	2.82518	9.17483	3.61141	7.86339	6.30232	3.08819	5.65334	5.98191	11.3463	11.3553	18.5843	11.135	1.16472	2.97602	7.66345	14.7235	9.35638	5.96241
BaRT2v18chr1HG033660.4	2.10947	2.24678	0.658241	3.35879	1.51401	1.72844	1.89978	0.868479	1.83447	1.8295	1.99877	2.16769	3.87143	1.99027	1.06867	0.583304	0.169664	1.83274	1.97232	2.84041
BaRT2v18chr1HG033660.5	22.9271	37.261	6.41644	17.5919	16.9742	27.8433	12.4397	19.4167	13.237	15.3064	26.4724	18.3421	25.1815	17.4453	12.6991	10.6206	32.0998	25.571	42.9345	27.529
BaRT2v18chr1HG033670.1	7.83873	6.81714	1.27658	34.6701	8.89211	36.0753	9.85637	12.624	13.4714	20.0871	23.301	6.90474	6.35086	11.9388	19.106	2.99781	9.96399	3.75764	24.1268	8.23173
BaRT2v18chr1HG033670.2	2.87088	0	0	3.25764	0.68798	5.90995	2.85279	3.70051	2.19502	2.99127	3.33226	0	1.3906	2.44356	4.76037	0	3.41306	0	4.55682	2.89256
BaRT2v18chr1HG033670.3	1.01044	1.69692	0.964469	2.84709	1.86266	4.41195	1.42065	0.697368	1.00425	1.92341	3.078	1.9504	1.77168	1.46485	1.57895	1.63641	0.250471	1.57268	2.46884	1.24006
BaRT2v18chr1HG033670.4	2.47434	0.482897	0.502153	1.26709	0.566571	1.60542	1.29471	0.561116	0.568459	0.855493	0.907291	0.58026	0.864722	1.08878	1.89799	1.49676	1.31767	0.488485	0.960495	0.364781
BaRT2v18chr1HG033680.1	0.76076	0.702877	0.395683	3.61971	0.252379	2.94176	0.300423	1.34234	1.273	1.43322	1.18455	1.67808	0.480728	0.922373	0.755871	0.119936	0.077415	0.608664	1.97861	0.126016
BaRT2v18chr1HG033690.2	0.264437	1.3526	0.113035	0.734122	0.477429	1.1985	1.03079	0.71452	0.341967	0.619504	0.547705	0.551374	0.660189	0.577657	0.855819	0.196649	0	0.679299	0.913119	0.381405
BaRT2v18chr1HG033690.1	1.4546	1.60617	0.667665	2.18823	1.8423	4.16532	1.96133	1.68493	1.06238	1.8109	1.74839	2.78219	2.04615	1.24093	1.92747	0.858002	2.42494	2.00801	2.94172	1.06458
BaRT2v18chr1HG033690.3	3.39883	7.45965	1.02121	8.6818	8.1989	16.7498	9.88489	11.2207	2.84645	9.5081	6.45689	5.4996	6.38814	5.90829	5.88364	3.35562	16.0948	5.54307	11.6411	10.1703
BaRT2v18chr1HG033700.2	1.71735	4.34138	0.804426	1.341	3.41505	0.92472	2.17893	2.3085	2.4523	3.53397	0.611091	6.30667	2.72516	3.70282	1.3624	1.09513	4.74863	2.80519	1.94934	1.42134
BaRT2v18chr1HG033700.3	2.48929	4.1812	1.65368	2.87592	1.42444	0.716691	3.86813	3.00152	4.66645	1.72427	2.10262	8.22147	2.35729	3.60142	3.60467	2.35091	8.40312	3.02786	0.80025	2.45302
BaRT2v18chr1HG033700.1	22.9279	51.8403	10.1022	41.3116	105.058	27.4709	42.8482	27.401	55.0117	31.2562	23.9772	53.7814	51.6477	54.267	26.3763	15.3322	74.1985	54.3068	31.6746	31.9782
BaRT2v18chr1HG033700.4	12.256	24.5805	2.11428	14.4606	73.1938	19.3272	17.3982	11.769	17.814	14.8441	11.7282	25.7672	18.9652	19.1552	11.0604	10.7144	60.7021	20.1121	20.6814	25.1161
BaRT2v18chr1HG033700.5	6.77226	25.3485	3.66806	32.5613	53.8369	22.6363	2.8826	7.93976	27.9179	3.45313	3.23182	48.5792	17.3198	4.86431	3.00505	13.937	27.4267	5.01644	23.3463	16.2809
BaRT2v18chr1HG033700.6	652.348	1289.84	209.796	994.138	4238.24	1301.16	964.603	849.226	1283.17	956.996	738.732	1267.17	1141.56	1499.42	628.904	795.614	2769.34	1350.08	1392.95	1014
BaRT2v18chr1HG033710.1	0.012239	0	0	0.267788	0	0	0.004706	0.125507	0	0.146173	0	0	0	0	0.090906	0	0	0	0.013887	0.014711
BaRT2v18chr1HG033720.1	0	0.052228	0	0.316029	0.839956	0.324916	0.08842	0.379592	0.292906	0.322809	0.15886	0.313	0.129939	0.456208	0.145672	0.249872	0.223491	0.1135	0.36426	0.086005
BaRT2v18chr1HG033720.3	0	0	0.100845	0	0	0	0	0.558827	0	0	0	0	0	0	0	0.188367	0	0.308993	0	0
BaRT2v18chr1HG033720.4	0.21096	0.190438	0	0.411498	0.576436	0.403566	0.149041	0.296377	0.077057	0.407196	0.258022	0.540456	0.039342	0.208891	0.145754	0.031071	0.142465	0.085272	0.222543	0.079251
BaRT2v18chr1HG033720.2	0	0.130795	0	0.211597	0.123739	0.109862	0.013821	0.08752	0.053387	0.019031	0.184772	0.062477	0.084988	0.076749	0.042898	0.016838	0	0.051225	0	0.087814
BaRT2v18chr1HG033720.6	0	0	0.014119	0	0	0.025009	0	0.063224	0	0	0	0	0.08732	0.033329	0	0	0	0	0	0
BaRT2v18chr1HG033720.5	0.509935	1.0783	0.327456	1.69114	3.4231	1.62796	0.429674	2.41231	0.692626	1.54225	0.358292	2.82148	0.95475	0.704196	0.628282	0.829207	1.36084	0.772773	1.1324	0.492235
BaRT2v18chr1HG033730.1	0.465264	0.064521	0	0.238009	0	0.123574	0	0.249708	0	0.071017	0	0.054678	0.061204	0.088359	0.567439	0	0	0	0.491371	0
BaRT2v18chr1HG033730.2	6.49587	5.03346	0.253826	30.2589	1.2091	7.61841	3.60373	68.6111	0.185563	77.585	8.11142	4.45017	2.158	0	10.6509	0.756646	0.398553	1.24717	18.0502	5.61905
BaRT2v18chr1HG033730.3	0.082287	0.507224	0.012038	0.970585	0.076659	0.248589	0.148663	1.15465	0	0.800565	0.51854	0.114215	0.093301	0	0.126718	0.021901	0	0.29668	0.076808	0.5
BaRT2v18chr1HG033740.1	0.147375	0.267293	0	0.825581	0.041047	0.259844	0.093847	1.50584	0.008746	3.19905	0.453465	0.209229	0.059467	0.009721	0.261874	0.040301	0	0.017905	0.93373	0.150436
BaRT2v18chr1HG033750.1	0.849902	2.08961	0.079145	5.16159	2.35553	2.84208	1.96945	1.59061	1.7544	1.87026	2.19336	1.36761	1.38962	1.56976	1.85091	0.872595	1.04624	1.04516	2.9333	1.14601
BaRT2v18chr1HG033750.3	0.009657	0.021888	0.103397	0.111636	0.088756	0.091267	0.147231	0.05403	0.017595	0.070121	0.081655	0.347207	0.049042	0.04801	0.164673	0	0	0.042548	0.046752	0.042782
BaRT2v18chr1HG033750.2	6.27981	5.81113	1.47791	12.8114	9.52838	13.7143	11.5381	9.8279	6.33734	12.8627	7.40724	4.76784	4.77055	6.30564	8.68339	2.10809	3.75262	4.76121	13.3481	9.66175
BaRT2v18chr1HG033750.4	0.284298	0.369501	0.024609	0.679698	0.662704	0.767809	0.481104	0.342873	0.145073	0.328953	0.232377	0.415321	0.296416	0.147534	0.129591	0.113956	0	0.122191	0.690782	0.178988
BaRT2v18chr1HG033760.1	0.512418	1.0433	0.302728	0.910982	1.09686	0.725328	0.030748	0.304727	1.42435	0.788487	1.01179	3.6555	0.950316	0.482535	0.466101	0.36672	0.609932	0.357389	0.82949	0.506329
BaRT2v18chr1HG033760.2	1.22045	1.02787	1.71285	0.558167	0.816261	0.490087	0.328202	0.861206	0.444308	0.893844	0.262191	3.24848	0.650461	0.334521	0.542288	1.47874	0	1.15359	0.340501	0.738318
BaRT2v18chr1HG033760.3	0.099716	0.213338	0	0.045839	0.273781	0.038663	0.075763	0.082444	0.584023	0	0.266596	0.219434	0.07054	0.22617	0.062759	0.164222	0.063885	0.109981	0	0.027016
BaRT2v18chr1HG033760.4	3.98871	2.74767	3.68493	3.95178	9.17065	4.94811	1.42261	1.82884	13.2845	3.39486	3.52352	12.8997	1.55982	11.0087	5.51999	4.08309	2.14752	1.43745	5.5634	3.60785
BaRT2v18chr1HG033760.5	0.238258	0.333266	0.446738	0.251721	0	0.196747	0.008457	0.236238	0.800949	0.286939	0.072332	1.50656	0.1658	0.168994	0.15674	0.165421	0.76114	0.047976	0.256398	0.199844
BaRT2v18chr1HG033760.6	0.083771	0	0	0	0	0	0.013963	0	0	0.085187	0	0	0	0.314504	0	0.235647	0.781115	0	0	0
BaRT2v18chr1HG033760.7	0.080495	0.071727	1.47073	0.071849	1.7523	0	0.165364	0.717717	0.15957	0	0	0.943083	0	0	0.409262	1.42709	0.881546	0	0.262761	0.236886
BaRT2v18chr1HG033770.2	0	0	0	0	0	0	0	0.047351	0	0	0	0	1.62865	0	0.024479	0	0	0.068362	0	0.203116
BaRT2v18chr1HG033770.1	16.8412	13.6789	3.98102	10.5483	6.8616	9.51672	10.1455	14.5947	12.2462	12.0254	13.3812	7.72504	13.9416	10.4377	17.5959	3.46897	0	16.9644	8.41485	9.48221
BaRT2v18chr1HG033770.3	33.066	69.746	18.6247	42.96	23.3535	26.3127	23.9033	32.841	57.3906	47.7644	45.8738	43.2571	74.7263	47.9086	34.7602	16.9276	5.85566	57.1601	29.856	26.0071
BaRT2v18chr1HG033770.4	0.272208	1.63785	0.211465	1.20123	0.662172	0.214672	0.405638	0.188271	0.231225	0.283207	0.116037	0.140281	1.52853	0.152967	0.271654	0.283895	0	1.50273	0.62554	0.239852
BaRT2v18chr1HG033770.5	1.39311	6.37	0.184385	2.10938	1.99814	2.14153	1.85554	1.60812	1.1377	2.21351	2.10168	1.64903	3.56148	1.54921	2.91953	0.972018	0	5.10071	2.03244	1.20205
BaRT2v18chr1HG033770.6	0	2.6472	3.46325	0.538014	4.97666	0.874668	1.11543	0	2.46581	0.774821	0.275336	2.6459	5.40585	0.331536	0.587941	3.92738	1.45086	0.807241	1.99342	1.7595
BaRT2v18chr1HG033780.1	0.966127	1.20869	1.30492	0.826009	1.24654	0.47079	0.680746	0.426756	0.691323	0.530724	0.491215	1.48653	1.23835	0.98845	0.615101	0.685449	1.0561	0.583941	0.431442	0.650348
BaRT2v18chr1HG033780.2	25.1614	16.1199	18.7565	9.01836	30.4823	12.6804	13.3277	10.9899	11.6421	12.3589	12.4371	13.1144	21.3814	24.9317	14.0049	18.3737	25.0623	24.0316	18.2989	17.5296
BaRT2v18chr1HG033780.3	0	0	0	0	0	0	0	0	0	0	0	0.957323	0	0	0	0	0	0	0	0.028071
BaRT2v18chr1HG033790.1	0.04293	0.623457	0.01357	1.82666	1.12893	0.288648	0.494229	0.511154	0.831276	1.1413	0.228751	1.49608	0.616135	0.188409	0.264585	0.434602	0.502234	0.216451	0.634513	0.510473
BaRT2v18chr1HG033790.2	0	0.05816	0	0.416216	1.46209	0.413133	0.182811	0.140092	0	0	0	0.319487	0.069586	0	0	0.068376	0	0	0.23023	0.109726
BaRT2v18chr1HG033790.3	0.167471	0.63864	0.260856	0.386497	1.41474	0.306791	0.198688	0.095947	0.710605	0.526004	0.117922	0.596646	0.738915	0.388283	0.134856	0.206889	0.372741	0.463214	0.221821	0.237282
BaRT2v18chr1HG033790.4	0	0.987415	0	0	0	0	0	0.551276	0.031093	0	0	1.31798	0.828514	0	0.020254	0.065513	0	0.01577	0	0.087815
BaRT2v18chr1HG033790.5	1.47942	4.82262	0.274253	1.51236	0.896015	0.16066	1.76644	1.44114	2.29427	1.20064	1.01002	3.76062	2.61993	1.80861	1.18394	1.23983	2.79706	1.02621	0.199404	1.47369
BaRT2v18chr1HG033800.11	0	0	0	0	0.503552	0.009783	0	0	0	0	0	0	0	0	0	0	0	0	0	0
BaRT2v18chr1HG033800.5	0	0	0	0	0	0	0	0	0	0	0	0	0.195713	0	0	0.623563	0	0	0.054061	0
BaRT2v18chr1HG033800.7	0	0	0.905276	0	0	0	0	0	0.780142	0	0	0	0.104808	1.12401	0	0.269332	0	1.45716	0	0.016015
BaRT2v18chr1HG033800.9	1.61829	1.06807	4.50525	0	1.3566	0	1.31978	0.082541	5.24911	0	0	0.941635	0.80244	6.794	0.563105	2.38557	1.22885	13.1689	0	0
BaRT2v18chr1HG033800.12	0	0	0.177677	0	0	0	0	0	0.358408	0	0	0	0	0.03987	0	0.050983	0	0.049646	0	0
BaRT2v18chr1HG033800.1	0.172072	0.065241	2.10663	0	0	0	0.096476	0.019718	0.797673	0	0	0.221739	0.193676	1.06175	0	0.679015	0	2.51546	0	0.089491
BaRT2v18chr1HG033800.3	0	0	0	0	0	0	0	0	0.09748	0	0	0.621388	0	0	0	0	0	0	0	0
BaRT2v18chr1HG033800.4	0.053953	0.117059	0.178004	0.012632	0.145485	0	0	0.038485	0.050126	0.030647	0	0	0	0.131908	0	0.132765	0	0.372061	0	0.01232
BaRT2v18chr1HG033800.8	0.327142	0.135335	0	0	0	0	0.063647	0	0	0	0	0.448768	0	0	0	0	0	0	0	0
BaRT2v18chr1HG033800.10	1.35364	0	3.0518	0	0	0	0.481005	0	3.07707	0.040101	0.192887	2.24278	0	2.28382	0.166807	1.20066	0	4.66386	0	0.587128
BaRT2v18chr1HG033800.2	0.013481	0	0.067508	0	0.029674	0	0	0	0	0	0	0	0	0.270681	0	0.03991	0	0.305567	0	0.037725
BaRT2v18chr1HG033800.6	0.389682	0.26369	2.40749	0	0.9916	0	0.122288	0	2.44536	0	0.032435	0.688152	0	1.51805	0.130551	0	0	6.48695	0	0.185394
BaRT2v18chr1HG033810.1	0.257357	2.37528	0.142527	0.114304	0.041273	0.09332	0.327463	0.388622	0.286592	1.70467	0.11226	3.14898	1.43965	0.20976	0.039996	0.164656	2.45085	0.728596	0.168976	0.2921
BaRT2v18chr1HG033820.1	1.52027	9.47955	1.17255	0.53774	0.610093	0.900796	1.87704	0.753034	2.67734	1.1905	0.444699	11.5183	10.5869	0.375046	0.310605	1.53162	6.22015	3.81047	1.15164	0.868117
BaRT2v18chr1HG033820.2	0.676269	5.77508	0.712173	0.227994	0	0.392221	2.70215	1.5932	1.00907	0.211924	0.602868	5.55923	3.90806	1.33475	0.226659	1.19013	1.57064	2.76429	0.552843	0.829336
BaRT2v18chr1HG033820.3	32.7116	214.566	14.4826	7.99304	3.65408	13.4917	28.6436	34.798	24.786	189.286	13.4964	142.895	112.685	12.3118	8.65401	25.4082	97.0714	98.8559	10.691	29.109
BaRT2v18chr1HG033810.2	0	0	0	0	0	0	0	0	0	0	0	0	0	0	0	0	0	0	0	0
BaRT2v18chr1HG033830.1	0.341094	2.37956	0.466776	1.55577	1.49148	0.092707	0.212873	0.085074	0.79561	0.452281	0.465535	3.45971	2.05677	1.62579	0.2023	0.644896	1.97742	1.88347	0.275517	0.375953
BaRT2v18chr1HG033830.2	0	0	0	0.414522	0.478939	0	0	0	0.083733	0	0	0.135391	0	0.05097	0.280665	0	0	0.330424	0	0.33763
BaRT2v18chr1HG033830.3	0.076053	0.290248	0	0.765788	0.853616	0	0	0	0.420625	0	0	1.87926	1.72195	0.335832	0.079387	0.852213	1.69734	0.345463	0	0.046229
BaRT2v18chr1HG033830.4	0.053952	0.09002	0.059582	0.055646	0.024505	0	0.031728	0	0.078009	0.081824	0.055471	0.080899	0.180492	0.534414	0.050997	0.090829	1.04159	0.1012	0	0.151902
BaRT2v18chr1HG033830.5	0.022587	0.05081	0.2607	0.501285	0	0	0	0	0	0	0	0.283955	0.864747	0.41419	0	0.074099	0	1.23971	0	0
BaRT2v18chr1HG033830.6	0.082343	0.878825	0.292855	0.279819	0.882916	0.107817	0.137343	0.033467	1.63389	0.080877	0.143196	3.7242	0.407509	1.12668	0.112696	0.230808	0.296353	0.916997	0.06555	0.175699
BaRT2v18chr1HG033830.8	2.7401	7.12135	6.17154	1.47538	13.9304	0	1.44898	0.824244	11.0355	0.582008	1.35918	9.85949	15.8102	14.9045	2.26972	15.9663	6.01656	14.0542	1.88368	1.82206
BaRT2v18chr1HG033830.10	0.312003	1.82275	1.03909	0.394316	5.34413	0.156444	0.213165	0.115053	4.27529	0.108859	0.313079	6.37991	0.441507	1.92172	0.105878	0.984624	0.131805	2.77132	0.191359	0.475164
BaRT2v18chr1HG033830.7	0.065355	0	0	0	0.435931	0	0	0	0.614359	0	0	1.20825	0.776617	1.30632	0	0.914764	1.48965	0.494167	0.057035	0.517116
BaRT2v18chr1HG033830.9	0.974966	5.85633	2.80823	9.10209	8.50743	0	0.627621	0.336321	5.97791	0.682416	0.725381	8.20294	18.0931	7.49914	0.927582	4.32953	4.34117	6.19657	0.800996	1.14123
BaRT2v18chr1HG033830.11	0	0.600649	0	1.48124	0.961992	0	0	0	0.332614	0	0	0.944909	4.79992	0.223419	0	0.097081	2.63573	0	0.180612	0
BaRT2v18chr1HG033830.12	0	2.88759	0.399495	5.74212	1.54071	0.683413	0.286936	0	2.58384	0	0.798696	9.60834	3.16613	1.85362	0.292376	0.225865	0	2.83135	0	1.18219
BaRT2v18chr1HG033830.14	0	0.219575	0.197904	0.279023	0.173362	0	0.028286	0	0.265106	0	0.464291	0	1.21897	0	0	0	0.773718	0.421382	0	0
BaRT2v18chr1HG033830.13	0	0	0.325705	0.279386	0	0	0	0	0.046199	0	0.252474	0	0	0	0	0.072264	0	0	0.058352	0.032094
BaRT2v18chr1HG033830.16	0.04251	1.34435	0.334136	1.03675	0.917959	0.414323	0.146498	0.069752	1.67922	0.081146	0.166921	3.15228	2.26778	1.28374	0.117116	0.275534	0.287205	0.356716	0	0.644338
BaRT2v18chr1HG033830.17	0.028081	0.085969	0	0.223833	0.16886	0	0.065041	0	0.254773	0	0	0.21266	0.429645	0.178999	0	0.252427	0	0.245753	0	0.259291
BaRT2v18chr1HG033830.15	0.017532	0.311025	0.198601	0.583042	0.818236	0	0.225834	0	0.520181	0	0.050126	1.32407	0.218571	0.254106	0.018115	0.087991	0.866051	0.972304	0	0.236826
BaRT2v18chr1HG033830.18	0	0.099551	0	0	0.106084	0	0	0	0.185446	0	0	0	0.189725	0	0	0.220245	0	0	0	0.02228
BaRT2v18chr1HG033840.1	0.023742	0.056775	0	0.210797	0.011237	0.005897	0.036343	0	0.02319	0.019674	0.046784	0.089987	0.117616	0.071409	0.020576	0.006958	1.64935	0.004879	0.00962	0.055543
BaRT2v18chr1HG033850.1	0.523022	0.303347	4.48075	0.543198	2.42284	0	0	0	0	0.661133	0.298696	1.2154	0.307144	0	0.185004	2.89877	2.42263	0	0	0
BaRT2v18chr1HG033860.1	0	0.452998	0	0.307322	0	3.37173	0.405493	0.081759	0	0.109359	0.277219	0.502553	0.365109	0.147029	0.165103	0	0	0.078981	1.61844	0
BaRT2v18chr1HG033860.2	0.048027	0	0.003438	0	0.034088	1.84956	0.321711	0	0.036637	0.216829	0	0.194876	0	0	0	0.047573	0.128677	0.033794	0.180022	0.064079
BaRT2v18chr1HG033870.1	0	0	0	0	0	0	0.111425	0	7.23777	0	0	0	0	16.1357	9.40183	0	0	0	0	0
BaRT2v18chr1HG033880.1	0	0	0	0	0	0	0.035276	0.005588	0.950618	0	0	0	0	2.4719	0.748888	0	0	0	0	0
BaRT2v18chr1HG033890.1	4.07925	9.73084	3.87337	6.51711	13.5308	10.4071	9.86582	8.67611	3.15801	5.8122	5.62386	9.08408	7.79762	3.73917	2.95449	4.48537	8.28973	11.2286	4.66838	5.47476
BaRT2v18chr1HG033900.1	0.7345	2.64125	0	1.39125	0.670135	1.75568	1.07168	1.47626	0.812643	2.64255	1.08877	2.54595	1.40527	1.12866	0.671231	0	0	0.911993	1.61758	0.445686
BaRT2v18chr1HG033900.2	0	0	0	0.452577	0	0	0	0.043059	0.108215	0	0.432056	0	0	0	0	0.020095	0	0	0	0
BaRT2v18chr1HG033900.3	0	0	0	0	0	0	2.84715	0	0	0	0	1.91936	1.68176	0	2.57261	0	0	0.920908	2.49563	0.54508
BaRT2v18chr1HG033900.4	0	0	0	0	0	0	0	0	0	0	0	0	0	0	0	0	0	0	0	0
BaRT2v18chr1HG033900.5	0	0	0	0	0	3.6141	2.86994	0	0	0	0	0	0	0	0	0	0	2.4357	0	0
BaRT2v18chr1HG033900.10	0	0	0	0.170454	1.05333	0	0.179406	0.480557	0	0.115276	0.048233	0	0.526759	0	0.130167	0.360121	0	0	0.427904	0.184172
BaRT2v18chr1HG033900.11	0	0	0	0	0	0	0	0	0	0	0	0	0	0	0	0	0	0	0	0
BaRT2v18chr1HG033900.12	0	0	0	0	0	0.034457	0.044072	0	0	0	0	0.087606	0	0.027692	0	0	0	0	0	0.017475
BaRT2v18chr1HG033900.13	0	0	0	0	0	0	0	0	0	0	0	0	0	0	0	0	0.031292	0	0	0
BaRT2v18chr1HG033900.14	0.166653	0.154177	0	0	0.163214	0.041347	0.075961	0.050602	0.078207	0	0.173688	0.333408	0.229942	0.249325	0	0	0.441241	0.064638	0	0.160844
BaRT2v18chr1HG033900.15	0.09573	0	0	0.305702	0	0.828919	0	0.288055	0.660832	0.858704	0.483544	0	0	0	0.594791	0.31581	0	0	1.03356	0.464928
BaRT2v18chr1HG033900.16	0	0	0	0	0.172524	0	0	0	0	0	0	0	0	0	0	0	0	0	0	0
BaRT2v18chr1HG033900.17	1.93038	4.32727	0	2.62697	4.75655	6.80304	0	2.58004	3.44859	5.32621	5.89675	4.21836	4.47776	3.53522	3.13952	0	7.90473	0	7.20879	6.79746
BaRT2v18chr1HG033900.18	0.043336	0	0	1.44937	0.634934	3.25235	0.622285	0.311392	0	0	0.290339	0	0	1.77084	0.063094	0.662279	0	0.857551	0.657577	0.493417
BaRT2v18chr1HG033900.19	6.64851	6.63853	1.97914	5.72315	5.45665	17.2133	8.54352	12.2256	4.85616	13.4086	9.04237	7.49276	5.61877	9.15633	7.23581	5.88545	7.07951	10.0561	11.6927	4.38013
BaRT2v18chr1HG033900.20	1.80068	2.15396	1.42814	1.68925	6.03285	0	0	1.05343	2.79418	3.19687	2.64681	0	0	0	0	1.48682	1.27215	0	0	0
BaRT2v18chr1HG033900.22	0.062161	0.094301	0	0.162464	0.189554	0.310787	0.308352	0.153444	0	0.209751	0.373368	0.082923	0.181402	0.072791	0.186985	0	0	0.165234	0.191516	0.29138
BaRT2v18chr1HG033900.24	0.156946	0.79939	0.019325	0.879199	0.154767	0.76721	0.650924	0.522254	0.351472	0.979961	0.358621	0.98864	1.06504	0.42817	0.229072	0.150709	0.271701	0.069335	0.484148	0.20684
BaRT2v18chr1HG033900.25	0	0	0	0.01889	0.052656	0.022192	0.118306	0	0	0.04781	0	0	0.163083	0.046446	0.117439	0	0	0.047476	0	0.315535
BaRT2v18chr1HG033900.26	0.058754	0	0	1.40493	0	0	0.560255	0.103321	0	0	0	0	0	0	0	0	0	0.506785	0	0
BaRT2v18chr1HG033900.27	0	0	0.935503	0	0	0	0	0.043905	0	0	0	0	0	0	0	0.549109	0.181124	0	0	0
BaRT2v18chr1HG033900.28	0	0	0.260163	0	0	0	1.16448	0	0	0	0	0	0	0	0	0	0	0	0	0
BaRT2v18chr1HG033900.30	0	0	0	0	0.156237	0	0	0	0	0	0	0	0	0	0	0	0	0	0	0
BaRT2v18chr1HG033900.31	0	0	1.70563	1.99515	0	1.93116	2.14939	0	0.538348	0	4.52379	0	0	0	0	1.64274	8.80068	0	0	5.28203
BaRT2v18chr1HG033900.32	0	0	0	0	0	0	0	0	0	0	0	0	0	0	0	0	0	0	0	0
BaRT2v18chr1HG033900.33	0.131524	0.314246	0	0.396652	0.057514	0.255615	0.382993	5.7397	0.209277	11.7071	0.226584	0.209316	0.187737	0.13444	0.15608	0.008412	0.967293	0.109529	0.200687	0.082953
BaRT2v18chr1HG033900.34	6.19897	6.72023	3.17677	5.35632	8.39933	16.4	5.41606	3.18102	7.17036	3.13719	6.75465	4.54137	6.88517	9.24118	6.43173	6.09596	5.43148	5.55692	9.86463	1.85872
BaRT2v18chr1HG033900.6	0	1.3329	0	4.12345	2.05532	0	0	0	0.574962	0	1.26344	3.04343	0	0	0	0	0	0	0	0
BaRT2v18chr1HG033900.7	0	0	0	0.338571	0	0	0	0	0	0	0	0	0	0	0.05524	0	0	0	0	0
BaRT2v18chr1HG033900.8	0.26994	0.883821	0.01697	0.426067	0.623761	1.11331	0.445994	0.282211	0.236922	1.04181	0.565837	0.56569	0.30286	0.434572	0.209057	0.188511	0.382851	0.15898	1.04725	0.264514
BaRT2v18chr1HG033900.9	0.054553	0.602154	0.05743	0	0.605172	1.40378	0.169978	0.605589	0.07192	0.929611	0.294837	0.882464	0.248235	0.124158	0.118363	0.047037	0.539089	0	0.401328	0.129055
BaRT2v18chr1HG033900.21	0	0	1.47874	0	0	0	0	0.558241	0	1.919	0	0	1.37206	0.649681	0	0.646983	0	0	2.05225	1.13974
BaRT2v18chr1HG033900.23	0.054712	0	0	0	0	0.096454	0.426377	0.054314	0	0.025519	0.262465	0	0	0.02621	0	0.075718	0	0	0.200614	0
BaRT2v18chr1HG033900.29	0	0	0	0	0	0.342957	0	0	0.031052	0.086925	0	0	0	0	0	0	0	0	0	0.147532
BaRT2v18chr1HG033900.35	0.257194	0.184338	0.425346	0	0.081848	0.381245	0.086599	0.13471	0	0.31199	0.136154	0	0.061901	0	0.072473	0.054255	0	0.266675	0	0
BaRT2v18chr1HG033900.36	0.112525	0.367417	0	0.905992	0.022946	0.411949	1.1663	0.25362	0.365865	0.255397	0.140086	0.884824	0.253844	0.404177	0.335011	0.13817	1.2597	0.163222	0.310867	0.294021
BaRT2v18chr1HG033910.1	10.3981	6.62443	0.686532	10.904	15.4107	20.7106	13.8616	9.74764	16.9886	14.7866	15.2644	6.21462	8.70024	14.3961	13.6693	6.11263	19.4463	10.3852	19.9685	16.043
BaRT2v18chr1HG033910.2	0.211573	0.62326	0.05814	0.108502	0.657826	0.397004	0.523216	0.210448	0.174597	0.26243	0.388044	0.702642	0.448746	0.502407	0.509101	0.166805	0.827943	0.263439	0.421995	0.47852
BaRT2v18chr1HG033910.3	1.88639	3.53131	0.237639	9.20129	0.81322	2.94315	4.54946	2.5784	3.31573	4.94549	2.95796	3.56515	3.75366	2.89237	2.04631	0.306192	0.660045	2.59626	3.98439	1.65583
BaRT2v18chr1HG033910.4	0.168779	1.81455	0.188191	0.764216	0.537705	0.392588	0.23797	0.183519	0.201032	0	0	0.71094	0.564152	0.204437	0.064596	0.12937	0.463406	0.052189	0.241636	0.03202
BaRT2v18chr1HG033910.6	1.43047	0.042776	0.071285	0.741249	0.09167	0.3543	0.909439	1.13528	0.591987	1.68033	0.084909	0.16202	0.03857	0.469022	0.991475	0.205938	0.137228	0.203181	0.173634	0
BaRT2v18chr1HG033910.5	58.9092	75.6496	8.24653	121.791	104.822	126.304	118.65	122.508	92.1838	128.852	94.9122	72.886	67.845	87.3658	87.5316	25.0495	110.802	59.9599	131.789	81.7756
BaRT2v18chr1HG033920.1	0	0.674858	0	1.79328	0	0	0	0	0	0	0	0.010696	3.46345	0	0	0	0	0	0	0
BaRT2v18chr1HG033930.1	0	1.22506	0	6.30178	0	0	0	0	0	0	0	0	8.57045	0	0	0	0	0	0	0
BaRT2v18chr1HG033930.2	0	4.77687	0	9.67464	0	0	0.034978	0.009796	0	0.015953	0	0.123929	24.9818	0	0	0	0	0	0	0
BaRT2v18chr1HG033940.1	0.085733	0.027075	0	0	0.158257	0.018043	0.027811	0	0.02226	0	0	0.135239	0	0.075644	0.021274	0.023052	3.35064	0.058747	0	0.011351
BaRT2v18chr1HG033950.1	0.005508	0	0	0	0.020721	0	0	0	0	0	0	0.073758	0.00941	0.028031	0	0.013005	1.16346	0.01681	0	0
BaRT2v18chr1HG033960.1	0	0	1.75079	0	0	0	0	0	0	0	0	0	0	0	0	0.728055	0	0	0	0.055897
BaRT2v18chr1HG033970.1	0.860263	1.26151	0.725294	0.166306	0.413361	0.029136	0.368379	0.402581	4.65252	1.1477	0.759705	1.47041	1.10265	6.35333	1.51124	0.376523	0.184694	1.78961	0.277037	0.435908
BaRT2v18chr1HG033980.2	0.133258	0	0.134631	0	0	0.025772	0.032315	0	0.599364	0.235411	0	0	0	0	0.134155	0	0	0.11906	0.044677	0
BaRT2v18chr1HG033980.3	0	0	0	0	0	0	0	0	0	0	0	0	0	0	0	0	0	0	0	0
BaRT2v18chr1HG033980.4	13.799	18.2163	11.088	3.71915	4.89908	0	8.21608	9.38622	58.8447	11.2682	6.8326	20.2935	12.9159	51.9472	27.174	7.66541	0.839818	23.8338	2.09648	7.76622
BaRT2v18chr1HG033980.1	0.368397	0	0.295251	0	0	0	0.119205	0	1.59578	0.233083	0.150249	0.43812	0.158591	0.744958	0.301387	0.16752	0	0	0.086469	0.094351
BaRT2v18chr1HG033990.1	0	0	0	37.9614	0	0	0	3.40837	0	68.7741	0	0	0	0	0	0	0	0	0	0
BaRT2v18chr1HG034000.1	0.073221	0	0	0.024794	0	0	0.028297	0	8.09932	0	0	0.05161	0.009609	5.30217	3.96105	0	0	0	0.008424	0.138782
BaRT2v18chr1HG034010.2	0	0.930211	0	6.67039	0.884449	2.23265	0	0	0.678806	0	0.643177	0	0	0	0	0	1.27178	0	0	1.06337
BaRT2v18chr1HG034010.1	0.701968	0	0.343202	0	0	0	1.30165	0.549283	0	0.971342	0.249379	1.5499	1.62606	0.934208	1.41838	0.459463	0	0.749524	1.78029	0
BaRT2v18chr1HG034010.10	0	0	0	0	0	0	0	0	0	0	0	0	0	0	0	0	0	0	0	0
BaRT2v18chr1HG034010.11	0.090627	0.120052	0	0	0	0	0.023056	0.10157	0	0.146299	0.036358	0.041182	0.137067	0	0	0.033034	0.398636	0.45471	0	0.020777
BaRT2v18chr1HG034010.12	0	0	0	0	0	0	0.033533	0	0	0	0	0	0	0	0	0	0.596828	0	0.302713	0
BaRT2v18chr1HG034010.13	45.7551	36.0475	12.4541	63.7204	60.0507	99.9762	58.7771	31.8327	45.8419	42.122	81.8848	32.8271	30.2844	51.6025	57.4259	21.6025	39.2928	33.1964	80.4462	35.4347
BaRT2v18chr1HG034010.14	0	0	0	1.14722	0	0	0	0	0	0	0	0	0	0	0	0.177246	0.757879	0.852153	0	0
BaRT2v18chr1HG034010.15	0	0	0	0	0.195686	0.034528	0.036331	0.011945	0.024253	0	0	0.031169	0	0	0.036689	0	0.157264	0	0.068672	0
BaRT2v18chr1HG034010.16	0.338437	0	0	0	0.306919	1.14497	0.31268	0.316444	0	0.458228	0.531635	0.48538	0.345777	0.570785	0.364689	0.065955	0	0.244571	0.127203	0.263398
BaRT2v18chr1HG034010.17	0.735122	0.161411	0.188827	1.41208	0.832098	2.08604	0.316842	0.513637	0.409724	0.359676	1.65947	0.228399	0.044854	0.745594	0.475225	0.243037	0	0.180731	2.09725	0.289743
BaRT2v18chr1HG034010.18	0.096253	0	0	0	0	0.154132	0	0	0.220485	0.025566	0	0.454189	0.107086	0.032685	0	0.155502	0	0	0.069607	0.015962
BaRT2v18chr1HG034010.19	0	0	0	0	0	0	0	0	0	0	0	0	0	0	0	0	0	0	0	0
BaRT2v18chr1HG034010.20	1.00595	0.572609	0	4.07559	0.669462	3.97629	1.80191	0	0.845042	0	3.34036	0.302203	0.761281	0	1.51318	0.174258	0	0.338635	1.83567	0
BaRT2v18chr1HG034010.3	0	0	0	0	0	0	0	0	0	0	0	0	0	0	0	0	0	0	0	0
BaRT2v18chr1HG034010.4	0.011966	0.072054	0.105876	0.470192	0	0.426586	0.430376	0.039137	0	0	0.47594	0	0.190565	0.186164	0.130552	0.076745	0.081498	0	0.679141	0
BaRT2v18chr1HG034010.5	0.494202	0.036073	0	0.925426	0.035244	0.97592	0.654812	0.09	0.180861	0.227144	0.877253	0.350491	0.220898	0.321654	0.594552	0.149947	0.345616	0.415592	0.822673	0.050004
BaRT2v18chr1HG034010.6	0.205509	0	0	0.129527	0.414103	0.041942	0.022769	0	0.131055	0.086592	0.078484	0.039285	0.263291	0.301465	0.155552	0.026195	0	0	0.33575	0.113121
BaRT2v18chr1HG034010.7	0.221689	0	0	0	0	0.095551	0.129755	0	0	0.080573	0	0	0	0.035118	0	0	0.443407	0	0	0.121514
BaRT2v18chr1HG034010.9	0	0	0	0.123603	0	0.108907	0.178949	0	0.033429	0.033003	0	0	0	0	0	0	0	0	0.43269	0.343628
BaRT2v18chr1HG034010.8	0.027899	0	0	0	0	0	0.095839	0	0	0.303273	0	0	0	0	0.025846	0	0.16327	0	0	0
BaRT2v18chr1HG034010.21	0	0	0	0	0	0	0	0	0	0	0	0	0	0	0	0	0	0	0	0
BaRT2v18chr1HG034010.22	0	0	0	0	0	0	0	0	0	0	0	0.223894	0	0	0	0	0	0	0	0
BaRT2v18chr1HG034010.25	0.021979	0	0	0	0	0	0	0.059585	0	0.087356	0	0	0	0	0	0	0	0	0	0
BaRT2v18chr1HG034010.26	0.569815	0.312233	0	2.27838	0	2.34313	0.256538	0	0.451101	0.369403	1.42624	0	0	0	0.541263	0	0.301618	0	1.61462	0
BaRT2v18chr1HG034010.27	0.180437	0.858572	0.143058	0	1.18514	1.18553	0.792672	0.633755	0.093284	0.807162	0.935564	0.949447	0.934848	0.793409	0.277046	0.460019	0	0.529504	1.3548	0.915447
BaRT2v18chr1HG034010.23	0	0	0	0	0	0.0472	0	0	0	0	0	0	0	0	0.021348	0.039341	0	0	0	0
BaRT2v18chr1HG034010.24	0.433002	0.300676	0.206472	2.00867	2.41397	3.14918	0.621934	0.406757	0.527394	0	1.21618	0.519963	0.502529	0	0.494963	0	0	0	1.93279	0.105362
BaRT2v18chr1HG034020.1	0.693176	0	0.097501	0.252511	0.031226	0	0	0.313323	0.063661	0.027683	0.085479	0	0.194073	0.351221	0.467383	0.044498	0	0.333901	0	0.11404
BaRT2v18chr1HG034020.4	0.810603	0.905575	2.67564	1.22167	2.32937	0.51835	0.211482	0.416211	2.45694	1.17511	0.66428	0.630068	0.213598	1.11536	1.14101	2.54073	3.66473	1.61364	0.899151	1.23091
BaRT2v18chr1HG034020.2	1.63646	0.607177	1.04855	0.728287	1.07372	0.60795	0.801908	1.19709	2.04152	0.911295	1.53503	0.44573	0.769348	0.617493	1.31452	1.38757	0.036403	0.666943	0.963532	1.4831
BaRT2v18chr1HG034020.3	4.74483	1.98307	1.03142	2.16122	0.772162	4.41876	2.31583	3.54406	4.12202	2.96912	3.02148	2.7094	2.60825	5.0884	4.30025	1.56948	1.41109	2.36302	3.46371	2.2605
BaRT2v18chr1HG034020.5	0.128456	0	0.093653	0.123538	0	0.10857	0.559303	0.26028	0.158147	0.110859	0.129906	0.124842	0	0.260756	0.280501	0	0	0.159108	0	0.332308
BaRT2v18chr1HG034020.6	1.15717	0.911371	0.741931	0.495305	0.762395	0	0	0.642918	0.693748	0.599487	0.217713	2.61504	0	0.666117	0.949107	1.07876	4.25223	0.261716	0.866606	0.227953
BaRT2v18chr1HG034020.8	0.078164	0	0.392157	0.463509	0.256568	0	0.124494	0.078317	0.070498	0	0	0.160668	0	0	0	0	0	0.050139	0.139327	0.304011
BaRT2v18chr1HG034020.7	0	1.29531	0.583437	0	1.56594	0	0.483446	0	0.910405	0.657248	0	0	0	1.45183	0	0.646743	0.297318	1.03923	0	0
BaRT2v18chr1HG034020.9	0.443291	0.927865	0.398065	0.743075	1.4451	1.57163	1.06035	0.332549	1.15752	0.715091	1.34709	0.781685	1.43459	1.25836	1.75292	0.872813	0	0.872355	1.45546	0.223932
BaRT2v18chr1HG034020.11	0.179828	1.12382	0.346058	0.697115	0.823423	0.575123	1.17289	0.376836	0.437293	0.446881	0.784754	1.28724	0.63181	0.703526	0.496716	0.44353	0.267418	0.459062	0.518634	0.49895
BaRT2v18chr1HG034020.10	19.215	23.6193	20.2018	20.7297	27.782	31.9844	31.5107	20.4584	31.9655	22.0285	31.4583	20.2175	20.8635	34.1372	30.7906	26.6859	16.1379	18.4629	27.3246	26.4059
BaRT2v18chr1HG034020.12	3.07731	5.3344	2.14693	6.07783	28.0359	7.06643	1.47531	2.20334	7.36949	2.01228	5.60363	9.49438	4.15864	5.34806	3.52073	5.27672	35.6354	13.9575	4.36591	3.76344
BaRT2v18chr1HG034020.13	0.61753	0	0	1.32419	0	0.500984	0.837146	0.215211	0	0	0.375987	0.746322	0.858019	0.200127	0.777147	0	0	0	0.304759	0.428028
BaRT2v18chr1HG034020.14	0.023419	0	0	0	0.159506	0	0	0	0.052177	0.032495	0	0	0	0	0	0.192379	0	0.338097	0.055509	0
BaRT2v18chr1HG034030.1	0.079645	0.615381	0	5.54914	0	2.66911	0.638806	1.0532	0.098692	2.93227	0.019696	3.17504	0.691966	0.145595	0.011906	0.030854	0.161408	0.020455	2.62499	0
BaRT2v18chr1HG034030.2	0	0.349446	0	0.666729	0	0.837821	0.080936	0.116365	0	0.248017	0	0.413591	0.173969	0	0	0	0	0	0.8103	0
BaRT2v18chr1HG034040.1	0.303166	0	0.46859	0	0	0	0	0	0.436906	0	0	0	0	0.290545	0	0	0	0.504613	0	0
BaRT2v18chr1HG034040.2	0	0	0	0	0.676968	0	0.112959	0.012936	1.3588	0	0	0	0.024658	2.23506	0.308063	0.554507	0	0.835728	0	0.099836
BaRT2v18chr1HG034050.1	1.01952	0.781471	0	1.57772	0	0.676568	0.992726	0.003615	9.31213	0	0.450126	0.186182	0.066604	2.99686	8.58892	0	0.126134	0	0.825216	0.854572
BaRT2v18chr1HG034060.1	0.003309	0.814347	0	1.42142	0	0	0	0.0855	0	0.045424	0	0.006163	3.84032	0	0.010923	0	0.015642	0	0.004765	0
BaRT2v18chr1HG034060.2	0	0.128729	0	0.95769	0	0	0	0	0	0	0	0	0.399566	0	0	0	0	0	0	0
BaRT2v18chr1HG034070.1	9.65458	20.4283	6.65682	13.9628	7.58643	10.7558	17.2606	12.4816	25.6834	15.4944	18.7948	15.2309	18.1192	24.0207	13.6575	4.22959	23.8046	9.56265	12.1688	11.7382
BaRT2v18chr1HG034070.2	11.1081	22.0853	8.46455	33.2362	5.1932	9.58108	16.8047	10.2089	23.0116	15.3642	16.6344	30.138	17.3098	21.6953	13.3604	4.01325	10.8317	6.54388	13.0796	12.1119
BaRT2v18chr1HG034070.3	368.567	338.212	142.036	335.215	199.413	334.589	609.334	589.005	479.725	403.492	459.438	297.915	313.418	566.868	562.628	186.952	598.298	315.915	306.194	524.36
BaRT2v18chr1HG034080.1	5.84066	0.932563	0.173753	3.35952	1.4347	3.40425	3.4578	7.52367	5.94241	5.01022	7.28223	0.934702	0.669305	2.73278	11.5961	0.491786	0.598701	1.35857	4.20387	3.07949
BaRT2v18chr1HG034080.2	0.093292	0	0.112716	0.486065	0	0	0.213877	0.172502	0.720416	0.119298	0.132788	0	0	0	0.429708	0	1.07919	0	0	0.258772
BaRT2v18chr1HG034080.3	1.06753	0	0.086811	0	0.020437	0.181977	0.616148	0.560077	0.108644	0.551767	0.210513	0	0	0.284754	1.78509	0	2.06527	0	0.059031	0
BaRT2v18chr1HG034080.4	0.130592	0	0	0.021854	0	0	0.177448	0.144658	0	0	0.027801	0	0	0.026732	0.076224	0	0	0	0.065463	0
BaRT2v18chr1HG034080.5	0.762178	0.750386	0	1.97474	3.21032	2.20488	1.70399	0.880802	0	1.17044	2.05863	0	0.486745	0.851032	1.3092	0.790797	1.88474	1.22967	2.71162	0.753877
BaRT2v18chr1HG034080.7	20.7526	10.3636	4.62669	23.2358	17.1094	41.3987	16.1283	19.8197	26.5894	23.4183	41.0333	10.8722	8.58864	18.2537	26.5084	7.63775	26.3609	6.2951	44.8229	22.1579
BaRT2v18chr1HG034080.6	0.018515	0.046793	0	0	0.110198	0.034388	0	0	0.053586	0	0.152701	0.300793	0	0	0.055148	0.143471	0.634385	0	0	0
BaRT2v18chr1HG034080.8	2.19524	0.470846	0.064449	1.59751	0.186719	1.36826	1.8522	1.5833	0.475077	1.19951	1.99911	0.0679	0.278899	1.00531	2.84969	0.053797	0	0.311571	1.4336	1.11933
BaRT2v18chr1HG034080.9	0.022258	0	0	0.318453	0	0.075073	0	0.057171	0.416344	0	0.569597	0	0.1599	0	0.116821	0.110549	0	0.017227	0.380012	0.120637
BaRT2v18chr1HG034080.10	0	0	0.195879	0	0	0	0	0	0	0	0	0	0	0	0	0	0.278267	0.034993	0	0
BaRT2v18chr1HG034080.11	0.01147	0	0	0	0	0	0.012794	0	0	0	0	0	0	0.035894	0.097159	0	0.508742	0	0	0
BaRT2v18chr1HG034080.12	0.590247	0.262403	0.312542	0.632396	0.331873	0.68499	0.635508	0.2771	0.618643	0.570026	1.3087	0	0.137964	0.413872	1.28255	0.244611	0	0.249069	0.648298	0.56562
BaRT2v18chr1HG034080.13	0.300457	0.141784	0.028285	0.884281	0.524167	0.822765	0.199693	0.157685	0.204029	0.183606	0.278158	0.161737	0.378794	0.121544	0.210126	0.095356	0	0.156033	0.384717	0.258536
BaRT2v18chr1HG034090.1	0	0	0	0.817353	0	0	0	1.54792	0	12.6412	0	0	0	0	0	0	0	0	0	0
BaRT2v18chr1HG034100.1	0.720527	0	0	2.73073	0.157905	5.8894	0.920038	0.632078	1.09667	0.646252	1.44266	0.524533	0.134239	1.02556	1.7088	0.074937	0.869783	0	3.0458	0.257906
BaRT2v18chr1HG034100.2	0.076067	0.122086	0	1.04208	0	1.31704	0.154106	0.062707	0.226916	0.015194	0.634164	0.034037	0.028533	0.373265	0.321325	0.029399	0	0.071023	0.751856	0.134772
BaRT2v18chr1HG034100.3	0.206632	0.121331	0	1.32787	0	3.96007	0.145804	0.210427	0.869616	0.057964	0.887992	0	0	0.598666	0.575027	0	0.352478	0.179267	1.87868	0.501108
BaRT2v18chr1HG034100.4	6.45576	1.0225	0.358017	28.4023	4.471	106.232	9.33945	5.60211	13.771	8.37173	32.5146	2.58465	1.07503	15.1445	11.9896	1.02404	29.0723	0.798638	60.7439	7.08138
BaRT2v18chr1HG034100.5	0	0	0	0	0.033449	0	0.098033	0.045675	0	0	0.083788	0	0	0	0	0	0	0	0.136175	0.053132
BaRT2v18chr1HG034110.1	0.034878	0.986326	1.12367	1.29293	0.094878	0.067833	0	0.096727	0.534703	0.186485	0.024582	0.406341	2.40261	0.14891	0.08182	0.231854	0.01879	0	0	0
BaRT2v18chr1HG034110.2	0	0	0	0	0	0	0.39627	0	0.370348	0	0	0.929899	0.091793	0.739386	0	0.355947	0	0.313383	0.023942	0.199908
BaRT2v18chr1HG034110.3	3.58005	21.5277	15.085	4.50354	17.4715	1.26101	2.97418	1.99797	14.776	4.26927	3.32002	8.36182	20.6489	22.3995	3.11384	10.66	2.77878	5.86008	2.25122	3.87933
BaRT2v18chr1HG034110.4	0	0.974213	0.513811	0.134645	0.327583	0	0.023108	0.015982	0.041283	0	0	0	0.26594	0.756553	0.0264	0.175054	0	0	0.12386	0
BaRT2v18chr1HG034110.5	0	1.21304	1.00119	0.091566	0.809299	0	0.234195	0.131841	0.137877	0.148141	0	0	1.75693	0.991424	0.16918	0.408308	0.209441	0	0	0
BaRT2v18chr1HG034110.6	0.232296	0	0.8504	0.832673	0.585291	0	0	0.022353	0.451726	0	0	0.795641	0.437933	0.548756	0.065721	0.327114	0	0.718465	0.11762	0.312453
BaRT2v18chr1HG034110.7	0.046932	1.05333	0.25795	0.126528	0.149813	0.325787	0.107768	0.071931	0.84673	0	0	1.11395	0	1.12966	0	0.272499	0	0.429251	0.158085	0
BaRT2v18chr1HG034110.8	0.390945	1.31478	2.44459	0.057188	1.29999	0.035377	0.204498	0.475982	1.02168	0.551145	0.534984	0.542086	1.83456	1.6343	0.304012	0.73424	0.04597	0	0.228521	0.410047
BaRT2v18chr1HG034110.9	0	0.473783	0.414333	0.213614	0.444211	0	0.012467	0	0.36842	0	0.111211	0.085225	0.726215	0.277891	0.026592	0.20831	0	0.096795	0	0.085346
BaRT2v18chr1HG034120.1	6.83502	5.01274	10.5111	2.30807	6.56592	2.58781	5.13093	2.35249	0.413996	2.53824	6.8579	3.64001	6.30058	0.88461	1.84474	6.32881	1.75395	2.48997	3.49111	5.5294
BaRT2v18chr1HG034120.2	6.35583	3.57475	6.01334	1.65066	5.18992	2.26153	3.3489	2.25775	0.231136	1.6296	4.4529	2.70686	3.24357	0.784939	1.48355	4.86471	0.238371	2.76998	3.27506	6.22662
BaRT2v18chr1HG034120.3	0.172299	0	0.246837	0	0.032307	0.069803	1.2015	0.018286	0	0.025411	0.148101	0.170305	0	0	0.062195	0	0	0.10079	0	0.276385
BaRT2v18chr1HG034120.4	36.5278	28.2789	70.6796	5.62568	37.1232	12.448	23.2364	9.61708	2.27318	16.8487	36.4343	11.4629	32.4809	4.62015	8.21906	43.1182	9.25808	11.3748	18.8016	35.9549
BaRT2v18chr1HG034130.1	0.502244	0.145081	0.335041	0	0.570188	0	0.246314	0.088604	0.00855	0.237677	0.578667	0	0.371079	0.17104	0.163835	0.773618	0	0.207369	0.052429	0.509978
BaRT2v18chr1HG034140.1	0.612617	44.4119	0.020862	1.66668	0.013836	0.792202	7.2119	1.27261	0.636406	2.25026	2.23051	7.08396	44.958	1.47561	0.534965	0.049496	0.443311	42.2707	2.01471	1.21696
BaRT2v18chr1HG034150.1	0	0.216232	0	0	0	0	0.257673	0	0	0	0.022479	0	0.310154	0	0	0	0	0	0	0.058612
BaRT2v18chr1HG034150.2	8.61931	571.588	0.3405	19.629	0.034333	7.98573	135.251	20.6082	7.78321	24.3269	21.7219	86.8137	595.159	15.6211	10.3662	0.885058	2.95624	561.61	19.0885	21.9866
BaRT2v18chr1HG034160.1	0.261032	0.173035	0	0.199031	0	0.035009	0.281867	0.027063	0.240466	0.054983	0.143551	0.164705	0.272744	0.255471	0.170586	0.014169	0	0.519287	0.163581	0.339886
BaRT2v18chr1HG034160.2	0.020408	0	0	0	0	0	0.148897	0	0.033489	0	0	0	0.232826	0	0.094535	0	0	0.033074	0.027328	0.060616
BaRT2v18chr1HG034160.3	2.96742	6.80529	0.522588	1.93157	0.761019	4.19499	4.00955	1.4038	1.65909	1.38059	3.9977	1.91615	7.47851	2.81617	2.18098	0.404689	1.28135	6.65701	5.96092	6.18364
BaRT2v18chr1HG034160.4	0.340276	0.785745	0.015951	0	0	0.171746	0.829792	0.045575	0.199838	0.187566	0.776507	0.12791	1.17986	0.417809	0.135779	0.080301	0	2.81284	0.549685	1.04574
BaRT2v18chr1HG034160.5	13.8902	5.28191	1.47532	2.67895	0.385401	5.5864	13.589	0.762368	9.77289	1.94585	9.90746	2.07414	6.58836	11.0181	6.34398	2.04354	1.30482	38.15	5.70731	14.6539
BaRT2v18chr1HG034170.2	7.79639	3.73384	0.3081	8.52314	0.259807	11.0391	17.3347	4.98069	6.37982	11.1295	9.01935	0.787315	5.73711	5.09135	6.47814	0.258057	1.30806	2.11161	20.5275	8.92088
BaRT2v18chr1HG034170.1	5.7052	2.74021	0.276841	9.58865	0.27046	8.86547	12.8168	3.78663	3.95028	6.67318	5.57668	0.501931	4.19713	2.00293	4.08056	0.168884	1.59718	1.75487	13.4559	5.19403
BaRT2v18chr1HG034180.1	1.76408	1.25802	0.237315	2.98883	0.358651	3.41197	2.67237	1.11511	1.52322	3.12784	2.87405	1.29993	1.51336	1.63048	1.33359	0.439884	0.965504	0.821781	6.70691	1.79161
BaRT2v18chr1HG034190.2	0.136245	1.75119	0.138656	0.055298	0.154807	0.100145	0.088982	0.042844	0.18581	0	0.042128	0.42654	0.318575	0.034578	0.178359	0.054339	0	0	0.152901	0.223213
BaRT2v18chr1HG034190.1	164.013	245.001	69.5436	236.31	150.415	242.914	150.219	231.241	221.62	225.855	136.899	206.815	203.595	238.724	187.227	129.576	145.907	342.155	260.426	159.197
BaRT2v18chr1HG034190.3	0.700107	2.38491	0.742525	1.83865	1.73886	1.26287	1.67645	0.990632	0.615742	1.50901	1.15885	2.45358	2.29829	0.806796	1.12179	0.64978	0.468264	2.29152	1.37461	0.777273
BaRT2v18chr1HG034190.4	0	0.414929	0	0.062762	0	0	0	0	0	0	0	0	0.068016	0.227063	0	0	0	0.045333	0.136221	0
BaRT2v18chr1HG034190.5	29.6654	61.0991	9.17583	71.4826	39.996	86.0576	64.2255	67.509	43.73	72.7726	49.3798	49.1767	53.0666	52.5425	24.5932	23.8635	72.6006	97.4208	119.618	64.9957
BaRT2v18chr1HG034190.6	0.732213	2.25694	0.600837	2.12626	2.73178	1.76109	1.46104	2.12191	0.669942	1.80438	0.808561	1.72837	2.01812	1.2177	0.970557	0.923108	0.286841	1.74876	2.36672	1.31223
BaRT2v18chr1HG034200.1	0.054125	0.254647	0.07455	0.048768	0.20802	0.065919	0.31928	0.008507	0.010435	0.068742	0.097573	0.215703	0.198999	0.015589	0.022726	0.094791	0	0.127374	0.036902	0.38792
BaRT2v18chr1HG034210.1	1.47889	1.40779	0.080838	2.82709	0.969582	1.90299	0.245372	0.37668	1.03497	0.381681	0.619354	0.387231	4.89773	0.618712	1.36799	0.320399	0.13087	2.44296	1.46317	0.31975
BaRT2v18chr1HG034200.2	1.84666	1.28857	2.84521	0.301538	1.40714	0.414364	2.40772	0.180993	0	0.351075	1.83875	1.3877	1.89218	0	0.226441	2.01862	0.130634	2.83191	0.622343	2.51885
BaRT2v18chr1HG034200.3	0	0.095122	0	0	0	0	0	0	0	0	0	0	0.168213	0	0	0	0	0	0	0
BaRT2v18chr1HG034200.4	48.4646	41.4191	124.215	1.7038	18.5192	2.54331	31.338	7.96933	0	11.7933	19.4583	22.4789	47.5491	0.024792	3.07252	87.0539	0.808832	36.6374	6.44541	34.6466
BaRT2v18chr1HG034200.5	0.941215	0.575872	0.676714	0.184981	0.170581	0.135446	4.81884	0.048511	0	0.05427	1.57762	0.726273	0.892013	0	0.26097	0.861558	0	0.16664	0.160526	1.14674
BaRT2v18chr1HG034200.6	0.035323	0	0.016579	0	0	0	0.010522	0	0	0	0.017169	0	0	0	0.036051	0	0	0	0	0
BaRT2v18chr1HG034220.1	1.09994	2.06133	5.41436	0.134268	1.28251	0	0.958206	0.008688	0.044768	0.078073	1.16472	1.37715	2.93348	0	0.031203	4.12096	0.155185	0.958932	0.68864	1.21726
BaRT2v18chr1HG034220.2	1.35909	0.825437	3.04808	0	0	0.273807	0.757753	0.556876	0.886128	0.776497	0.687815	0.379371	0	1.23647	0.561427	0.345131	0	2.4921	0.092052	0.52247
BaRT2v18chr1HG034230.1	0.342368	0	0.178983	2.79394	0	0.537545	0.205775	1.15617	1.54775	2.1426	2.33466	0	0	2.01703	1.62875	0.032679	0.093404	0	0.491441	0.477006
BaRT2v18chr1HG034230.5	0	0.050058	0.00753	2.00959	0	0.416771	0.219649	1.2676	2.32087	3.63193	1.16298	0	0.065408	2.23643	3.97533	0.016642	0	0	0.285608	0.061107
BaRT2v18chr1HG034230.3	0	0	0	0.613119	0	0	0	0.033639	0.554775	0.470936	0.32681	0.10509	0	0.144238	0.34271	0	0.097374	0	0	0
BaRT2v18chr1HG034230.4	0	0.014397	0	0	0	0	0	0	0	0	0	0.020665	0	0	0	0	0	0	0.042628	0
BaRT2v18chr1HG034230.2	0	0	0	0	0.133814	0	0	0	0	0	0	0	0	0	1.6274	0	0	0	0	0
BaRT2v18chr1HG034230.6	0.051408	0	0	1.08655	0.067113	0.048908	0.035032	0.205989	0.636335	1.34005	0.473193	0	0	0.906113	0	0	0	0	0	0.077957
BaRT2v18chr1HG034240.1	0.077667	0.471279	0	6.97984	0	0.048659	0.955252	0.029595	1.64649	0.052289	0.017376	2.2569	0.469895	0.643818	0.011231	0	0	0.008455	0.443119	0.006257
BaRT2v18chr1HG034250.1	0.715969	5.55626	0	63.8065	0	0.429568	9.30732	0.247413	15.1205	0.266355	0.074788	17.706	4.01232	4.187	0.193735	0	0	0.090093	2.68353	0.767535
BaRT2v18chr1HG034250.2	0.24575	0.552125	0	6.94973	0	0	4.08623	0	1.13711	0.027854	0.043918	2.49377	0.249367	0.720476	0.224234	0	0	0	0.0997	0.025792
BaRT2v18chr1HG034260.1	0	0	0	4.20197	0	0.092314	0.342669	0.014947	0.013354	0.154572	0	0	0	0	0.016017	0	0	0	0.296945	0.047223
BaRT2v18chr1HG034270.1	0.383434	0.041988	0	1.25807	0	0	0.045934	0.319872	8.48458	0.25168	0.046571	0.71209	0	4.03275	0.845184	0	0.179368	0.09162	0.034397	0
BaRT2v18chr1HG034280.1	0.718382	1.01305	0.293747	1.06471	0.874269	0.513207	1.24084	0.610658	0.893733	1.06526	0.724452	1.3107	0.954563	0.860353	0.649713	0.376689	0.491588	0.709533	0.619245	0.454743
BaRT2v18chr1HG034280.2	1.46701	0.959241	0	2.85601	0	1.02135	1.44219	0.694103	2.57211	1.34168	1.06714	0.920213	2.25363	1.07314	2.33965	0.046609	0.543261	0.762702	0.509543	1.13986
BaRT2v18chr1HG034280.3	23.0602	29.0826	4.38943	24.4645	22.5849	13.4076	36.236	16.0039	29.7753	18.6006	17.3431	27.0343	24.1028	23.1634	26.378	10.3027	11.7396	31.9501	21.6327	22.4445
BaRT2v18chr1HG034290.1	0.518522	2.67634	0.152101	0.068083	0.590357	0.011004	0.564901	0.125202	0.446931	0.050828	0.07928	1.1604	2.49747	0.858228	0.143947	0.333599	0	2.35129	0.038021	0.333906
BaRT2v18chr1HG034300.1	1.38246	1.17923	18.2456	0.822368	3.73743	1.25619	0.612708	0.983802	0.42446	0.526315	1.62167	2.03724	1.15323	0.651059	2.41887	8.75184	1.05365	1.25513	2.45586	1.70719
BaRT2v18chr1HG034310.1	0.009568	0.256467	0	0.76059	0.046865	0.008875	0.037568	0.013285	0.027372	0.009664	0.013984	0.016159	1.63422	0.022015	0.004631	0.018005	0.006582	0.018795	0.013084	0.003905
BaRT2v18chr1HG034320.2	0.025404	0.38456	0.055743	0.107733	0.645782	0.025071	0.083609	0	0	0	0.123635	0	0.206643	0.011925	0.01099	0.082882	0	0.293066	0.130978	0.135248
BaRT2v18chr1HG034320.1	0.105048	1.15811	0.108038	0.042727	1.22506	0.317571	0.048896	0.038835	0.016412	0.025344	0.245939	1.21971	1.5699	0.119358	0.052995	0.39219	0.44918	0.387693	0.407596	0.27401
BaRT2v18chr1HG034330.1	0.947333	0.059537	0.074817	0.036111	0.756874	0	0.007195	0.211107	0.214498	0.180065	0.655603	0.125092	0.177329	0.261772	0.294135	0.197932	3.57091	0.030689	0	0.415048
BaRT2v18chr1HG034340.1	26.6923	2.73173	4.46393	3.03713	14.7641	0	0.302827	5.14553	5.9166	5.00502	15.0386	1.6372	4.1916	7.83146	16.2067	8.43826	71.9461	0.944555	0.376684	15.7706
BaRT2v18chr1HG034360.1	3.01712	4.52762	5.23722	3.094	0.560074	0.362074	1.24601	1.25016	0.029607	2.30781	3.91135	0.419144	5.23305	0.058743	1.34262	1.8693	20.3508	0.036259	0.58897	3.25738
BaRT2v18chr1HG034350.1	0	0	0.368586	1.28462	0	0	0	0	0	0	0	0.137724	0	0.014279	0.527341	0	1.04163	0.011385	0	0
BaRT2v18chr1HG034350.2	1.95267	2.1132	1.21768	0	0.240873	0.285119	0.61406	0.301766	0	0.400389	1.4676	0	1.8749	0	0.560523	2.21938	7.98827	0	0.271161	1.96413
BaRT2v18chr1HG034350.4	0.015827	0	0.024598	0	0	0	0	0	0	0	0	0	0	0	0	0	0	0	0	0
BaRT2v18chr1HG034350.3	98.8791	100.611	107	79.1398	8.28997	3.41065	35.4766	38.7091	0.947033	42.4777	59.7513	5.51607	122.284	0.370017	43.132	48.5245	181.457	0.49162	8.84437	119.874
BaRT2v18chr1HG034350.5	0	0.037057	0	0	0	0	0	0	0	0	0	0	0	0	0	0	0.998409	0	0	0
BaRT2v18chr1HG034350.6	11.2189	7.82191	17.7269	9.18516	2.18223	0.704642	7.64752	3.38699	0.173363	2.84701	7.45839	1.6688	11.2548	0.19166	4.28779	10.0387	45.5055	0	1.03467	12.4636
BaRT2v18chr1HG034350.7	4.51053	1.50797	3.78674	1.38234	0.1027	0.093071	2.05894	0.629799	0	0.575182	1.34601	0	1.23254	0	1.95236	1.71362	0.174043	0	0.231162	3.3196
BaRT2v18chr1HG034370.1	0.161707	0	0	0	0	0	0	0	0	0	0.105575	0	0	0	0	0	1.28156	0	0.09959	0
BaRT2v18chr1HG034380.2	0.344848	0.316601	0	0.360236	0.55737	0.949303	1.18656	0.54481	0.095115	0.761386	0.586751	0.225382	0.478417	0.487157	0.532581	0.017644	2.1754	0.507018	0.457583	0.467516
BaRT2v18chr1HG034380.1	1.07403	3.46254	0.098525	0.427051	1.01923	1.24044	1.38953	1.44794	0.560933	0.610788	0.401295	1.35198	1.9897	0.573975	0.911622	0.642223	3.99783	3.15011	0.433654	0.366492
BaRT2v18chr1HG034380.3	0	10.4903	0.812763	5.47163	13.5155	8.74319	2.85997	0	1.93743	4.80428	4.48644	6.4083	13.1315	3.96392	0	3.10383	11.3038	10.8822	7.23498	1.7526
BaRT2v18chr1HG034380.4	0.82305	2.53638	0.198472	1.71613	2.79915	3.03214	2.61238	2.22196	0.719008	1.76511	1.0293	2.16048	2.43617	1.30853	0.918544	0.878881	2.41877	1.35543	2.4247	1.18601
BaRT2v18chr1HG034380-BaRT2v18chr1HG034390.1	0.582708	5.7406	0.302615	2.11138	3.51255	2.75392	2.6004	1.38903	0.844932	1.72228	1.09419	2.73742	8.1384	0.840282	0.420123	1.42085	5.17619	5.12667	2.12701	0.855032
BaRT2v18chr1HG034380-BaRT2v18chr1HG034390.2	0.034021	2.07854	0.07036	0.116206	0.907878	0.191781	0.56482	0.151265	0.27152	0.261176	0.216839	0.783607	1.48882	0.185278	0.100503	0.408571	1.19571	0.471885	0.240089	0.432022
BaRT2v18chr1HG034400.1	0	0.230544	0	0	0.729772	0	0.106379	0.082605	0.109537	0	0	0	0	0	0	0	1.69969	0	0.110656	0
BaRT2v18chr1HG034390.1	0	0	0	0.693009	0	0	0	0.211184	0	0	0	0	0	0	0	0	0	0	0.335398	0
BaRT2v18chr1HG034390.2	0.131505	1.82545	0.117745	0.508016	1.24005	0.984002	0.512635	0.188272	0.214391	0.432763	0.29157	1.31952	1.52995	0.231553	0.094182	0.278602	0.800599	1.43336	0.420831	0.641995
BaRT2v18chr1HG034390.3	0.893953	0.210696	0.542152	0.955556	2.61191	0.899244	0.2937	0.063995	0.620485	0.571291	0.85625	0.117517	0.656534	0.688626	0.565476	0.412707	0.122871	1.45925	0.546601	0.365333
BaRT2v18chr1HG034390.4	0.111807	2.00848	0.042744	0.98251	1.01107	0.918108	0.841616	0.525935	0	0.586269	0.749026	1.66939	2.64075	0	0	0.169573	0	1.06627	0	0.946639
BaRT2v18chr1HG034390.10	0	0	0	0	0	0	0.041181	0	0.025135	0.013952	0.094022	0.661255	0	0.107554	0	0	2.59941	0.573117	0	0
BaRT2v18chr1HG034390.5	0	0	0	0.03175	0	0	0.028346	0	0.12892	0	0	0	0	0.711218	0	0	2.59024	0	0.826571	0.140226
BaRT2v18chr1HG034390.6	0.077752	0.219519	0	0.057855	0.926822	0.020556	0.024177	0.152513	0.048963	0.186761	0.091439	0.912695	0.395617	0.143914	0.174291	0.331337	2.40305	0.313664	0.1391	0.131213
BaRT2v18chr1HG034390.7	0.44862	1.87349	0.268763	0.890124	3.76123	1.50936	1.80741	0.370792	0.500375	0.871185	0.77656	1.70282	2.47222	0.907718	0.493056	0.944329	8.7765	3.74471	1.31262	1.33474
BaRT2v18chr1HG034390.8	0.103677	0	0.011977	0	0.024566	0	0	0	0.017124	0	0	0.105059	0	0.128094	0.024583	0.015495	1.45715	0.572618	0.077849	0.011097
BaRT2v18chr1HG034390.9	0.085066	0.069438	0.012944	0.266939	0.162507	0.176248	0.437994	0.082015	0.015332	0.269987	0	0.22297	0.317618	0.022464	0.009465	0.232171	0.968107	0.049506	0.018988	0.098218
BaRT2v18chr1HG034390.11	0	0.132829	0	0.325174	0	0.947172	0	0	0	0	0.444344	0.211365	0.242247	0	0	0.035699	0	0.543616	0	0.123842
BaRT2v18chr1HG034390.12	0.225104	1.09861	0.037514	0.217117	1.2084	0.738395	0.497347	0.300144	0.168585	0.58869	0.636073	0.693737	1.51822	0.646811	0.266558	0.298622	0.782616	1.37428	0.473844	0.325498
BaRT2v18chr1HG034390.14	1.19733	4.40607	0.52392	2.65508	4.7096	2.62249	0.844602	0.776179	0.860423	0.731028	2.07453	3.78036	3.7677	1.90802	0.975038	1.44224	0	5.80288	2.34834	0.836195
BaRT2v18chr1HG034390.15	0.475491	9.90005	0.183983	5.0643	3.86592	5.50608	5.77389	2.31623	0.982583	2.90567	2.28017	4.04186	9.78186	1.92027	1.42412	1.0354	1.28896	6.42378	4.33667	2.35079
BaRT2v18chr1HG034390.16	1.0862	1.90774	0.04345	0.951334	1.32327	1.98006	2.2683	0.645778	0.528054	1.29774	0.944896	1.2471	2.75925	1.12652	1.06355	0.600035	1.30382	1.55656	2.1688	0.520877
BaRT2v18chr1HG034390.13	0.039754	0.455804	0	0.052626	0.164353	0.444786	0	0.043577	0	0.059378	0.021162	0	0.287583	0	0.146506	0.170058	0.419	0.014438	0.075114	0.124757
BaRT2v18chr1HG034390.17	0	0.528369	0	0.290612	0	0.757821	0.152878	0.328871	0.02072	0.300136	0	0.348457	0.132332	0	0	0	0	0	0.037441	0
BaRT2v18chr1HG034410.1	0.029204	0.931178	0.267577	0.01014	1.09151	0	0	0.167982	0.245057	0.023773	0.036221	0.193453	0.800218	0.314379	0.064463	0.648303	0.384239	0.120242	0.068408	0.089207
BaRT2v18chr1HG034420.1	0.15706	1.08493	0.12117	0.439704	0.084772	0.160779	0.14347	1.75904	0.167722	2.15263	0.386879	1.39334	0.44858	0.172452	0.466336	0.256352	1.12855	1.41883	0.236059	0.159083
BaRT2v18chr1HG034430.1	0.14746	0	0	0	0	0	0.581986	0.045892	0	0.039874	0	0	0	0	0	0	0	0	0.039996	0.759719
BaRT2v18chr1HG034440.1	0	0	0	0.025517	0	0	0	0	0	0	0.014846	0	0	0	0	0	0	0	1.68315	0
BaRT2v18chr1HG034450.1	1.58066	2.03681	0.256073	1.05092	1.73709	1.0091	3.08249	0.300802	20.0405	0.712853	1.6248	10.4326	1.08206	11.5502	0.924749	0.589526	7.64656	1.00418	2.39274	1.09387
BaRT2v18chr1HG034460.1	2.2655	1.56452	0.486808	4.59228	0.09536	5.11474	3.85572	0.896425	0.677216	1.69796	3.34479	0.765049	1.16429	0.963611	2.39455	0.158464	1.60925	0.514352	6.67128	3.55548
BaRT2v18chr1HG034470.1	5.81756	8.96282	0.646783	18.1513	0	14.41	5.03829	1.00427	0.036925	2.93763	9.38018	0.660864	7.66505	0.042164	5.57882	0.019256	0.519734	0.025061	28.6966	8.58989
BaRT2v18chr1HG034470.2	0.643879	0.542599	0	3.53506	0	2.58074	0.926108	0.051671	0	0.220989	0.904446	0	0.368421	0	0.384835	0	0.432832	0	5.21364	0.801076
BaRT2v18chr1HG034480.1	0.320707	0.4645	0.026388	1.55512	0	1.60678	0.375802	0.076655	0.013628	0.262993	0.994076	0.045744	0.570652	0	0.241749	0.00354	0.035828	0.023458	3.49961	0.456243
BaRT2v18chr1HG034490.1	0.418463	0.13788	0.585252	1.00359	0	2.89978	0.541523	0	0.137616	0.372967	1.12229	0	0.189447	0	0.798558	0.337748	0.006875	0	1.51089	0.327092
BaRT2v18chr1HG034490.2	0.031363	0.13411	0.050392	0.419804	0	0.434959	0.608354	0.036341	0	0.03552	0.514233	0	0.092774	0	0.058353	0	0	0	0.347293	0.394698
BaRT2v18chr1HG034490.3	0.019821	0	0.045061	0.407901	0.067714	0.616375	0.139166	0.160906	0	0	0.343749	0.068726	0.060489	0.006196	0.134478	0.143162	0	0.117798	0.81956	0.10557
BaRT2v18chr1HG034500.1	5.97733	0	0	3.22384	0	54.9646	9.74318	7.06606	9.96863	17.8488	22.7326	0	0.037391	10.1542	18.9666	0	0	0	34.3038	1.21608
BaRT2v18chr1HG034500.2	4.539	0	0.017947	60.1536	0	46.3352	3.14051	8.39318	3.4891	8.08566	19.2057	0	0.112733	4.06228	6.96822	0	0	0	20.2404	3.28255
BaRT2v18chr1HG034500.3	21.4284	1.58617	0.114508	57.0411	0	156.623	29.6492	26.0696	22.3659	44.0371	65.9499	0	0.199747	24.6578	50.5989	0.032337	10.5756	0.004911	92.6682	8.66216
BaRT2v18chr1HG034500.4	5.18875	0	0	2.11095	0.015848	40.8956	9.85032	4.26238	5.0726	10.859	14.1944	0.15729	0	9.20176	10.78	0	0	0	25.547	1.19935
BaRT2v18chr1HG034500.5	4.96639	1.51605	0.928124	3.1907	3.69689	28.8172	7.95474	5.84174	2.91074	4.30882	13.2646	1.48375	1.38184	4.7631	4.90679	0.670415	8.94631	1.36884	18.8413	3.16279
BaRT2v18chr1HG034510.1	0.661814	0.304839	0	2.10496	0.057375	3.59932	1.17672	0.40972	0.502206	1.102	2.36002	0.337952	0.220876	0.815243	0.548158	0.017858	1.33447	0.163714	4.35034	0.714708
BaRT2v18chr1HG034520.1	0.721256	0.151578	0.126588	1.77952	0.182945	4.92452	2.49295	0.472298	2.29276	1.90087	2.83835	0.578201	0.598547	1.26139	1.2777	0.103548	4.28317	0.247729	6.08856	1.48713
BaRT2v18chr1HG034520.2	0.621671	0.695109	0.00766	3.07075	0.021516	2.41797	2.22067	0.378204	0.428697	0.524088	1.71069	0.291028	0.127302	0.638992	0.791681	0.018267	0.091873	0.076039	2.62849	0.739403
BaRT2v18chr1HG034520.3	8.59621	1.45412	0.034594	17.1437	0.219086	27.2456	17.5902	5.89178	4.74181	7.98706	15.9135	2.31936	1.40302	5.20743	9.67644	0.069135	6.42398	1.37353	27.2311	11.4988
BaRT2v18chr1HG034530.1	1.19164	0.274424	0	4.76113	0.188147	0.314027	7.33309	0	0.411766	0.013519	0.672662	0.18504	0.188604	0.705308	1.03265	0	0.088395	0	3.17068	1.04277
BaRT2v18chr1HG034540.1	0	0	0	0	0	0	0	0	0	0	0	0	1.93308	0	0	0	0	0	0	0
BaRT2v18chr1HG034550.1	3.66913	1.78106	16.7445	2.28582	6.98643	0.367814	0.599126	0.7422	4.57902	1.55829	0.693319	8.02545	2.16975	14.2124	0.549964	17.6577	0	24.3323	0.283658	2.11286
BaRT2v18chr1HG034560.1	0.149249	0.212907	1.50235	0.127715	0.576151	0.024842	0.015634	0.012269	0.25704	0.121517	0.082442	0.404755	0.154513	1.50149	0.008793	1.04128	0	1.6404	0.020624	0.118077
BaRT2v18chr1HG034570.13	0	0.267748	0	0	0	0	0.246526	0	0.175261	0	0	0	0	0	0.031808	0	1.03571	0.518719	0	0
BaRT2v18chr1HG034570.11	0.249856	0.033611	0	0.336094	0.596626	0	0.336461	0	0.069545	0	0.028115	0	0.241485	0.448471	0.291458	0	0	0.279709	0	0.112182
BaRT2v18chr1HG034570.7	0.268239	0.596779	0	0.420861	0.608215	0	0.105576	0	0.178592	0	0	0.653149	0.174849	0.469018	0.526626	0	0.575998	0.072099	0	0
BaRT2v18chr1HG034570.1	0	0	0	80.2374	6.23222	0	0	0	0	0	0	0	0	0.095026	0	0	0	0	0	0
BaRT2v18chr1HG034570.10	1.51121	2.13737	0	1.2761	1.87228	0	1.07478	0.014803	0.830898	0.137991	0.222885	1.02222	1.42394	1.59316	1.3672	0	1.08312	3.54424	0.251991	0.506582
BaRT2v18chr1HG034570.12	0.748256	1.66176	0	0	0	0.056993	0	0	0	0	0	0.278153	0	0	0.359545	0	0	1.86951	0	0
BaRT2v18chr1HG034570.14	0	0	0	0	0	0	0	0	0	0	0	0	0	0	0	0	0	0	0	0
BaRT2v18chr1HG034570.2	0	0	0	0	0.072298	0	0.142498	0	0.077679	0	0.030147	0	0.17457	0.029157	0.334767	0	0	0.206388	0	0.109095
BaRT2v18chr1HG034570.3	73.2482	268.779	0.38893	167.21	103.463	15.4514	401.607	22.2588	286.479	98.123	61.299	207.559	233.246	201.578	167.003	1.82386	200.655	628.913	56.5482	94.1527
BaRT2v18chr1HG034570.4	0	0	0	0	0.026332	0	0	0	0	0	0	0	0	0	0	0	0.070917	0	0	0
BaRT2v18chr1HG034570.5	1.66969	3.87996	0	3.5655	4.59435	0.028619	2.03774	0.139775	1.77181	1.08493	1.0804	0.859518	3.71751	1.84532	2.78584	0.042592	1.31289	8.15366	0.442128	1.92607
BaRT2v18chr1HG034570.6	0.518687	1.01567	0	0.964851	1.65967	0	1.09648	0.040345	0.724292	0.347735	0.25778	0.180879	1.7903	1.76849	0.927497	0.014722	0.403037	2.91624	0.114515	0.521566
BaRT2v18chr1HG034570.8	0.67341	0.196124	0	0	0.763923	0	0.720697	0.045715	0.201437	0.191501	0.058013	0.553439	0.731509	0.504255	0	0.016455	0.997802	1.74134	0.022483	0.307326
BaRT2v18chr1HG034570.9	0.734485	0.253906	0	0.488033	0.972795	0.026614	0.978238	0.069296	0.348399	0.067917	0.099782	0	1.02884	0.401709	0.704471	0	0.496429	1.45022	0.023239	0.192634
BaRT2v18chr1HG034570.15	1.89594	2.41386	0.004993	3.48703	1.81149	0.057674	3.32897	0.163793	1.31284	0.641818	0.671015	1.32502	2.13412	1.78068	1.64145	0.018671	0.909856	4.36421	0.345054	0.984804
BaRT2v18chr1HG034570.17	0	0	0	0	0	0	0	0	0	0	0	0	0	0	0	0	0	0	0	0
BaRT2v18chr1HG034570.16	0	1.3681	0	0	0.936455	0	0	0	0	0	0	0	0.575339	0	0	0	2.1411	0	0.192601	0
BaRT2v18chr1HG034570.18	0.025971	0.210286	0	0.94927	1.02665	0	0.283274	0	0	0	0	0	0.358777	0.580893	0.963652	0	0	2.08278	0	0.622564
BaRT2v18chr1HG034580.1	1.84041	2.99377	0.968092	2.06039	2.45018	1.30175	0.736831	0.965115	2.66219	0.811429	0.731111	3.15027	1.54474	2.41912	1.54068	1.95328	7.11367	2.19054	1.57125	1.02399
BaRT2v18chr1HG034580.2	0.384857	1.68837	0.920018	1.07002	3.9355	0.817345	0.575698	0.334532	2.26175	0.390296	0.52406	2.65687	1.73316	1.59803	0.555658	1.87701	2.24468	0.968065	0.76117	1.05718
BaRT2v18chr1HG034580.3	7.30434	12.8744	11.3873	5.75533	27.0765	8.86417	4.28741	5.11728	19.6251	5.65253	6.0293	20.0189	11.4757	19.0386	8.83991	21.8075	49.4028	19.5131	7.544	10.2209
BaRT2v18chr1HG034580.5	0.030339	0	0.183843	0.062709	0.043334	0.059733	0	0	0.152397	0	0.020811	0	0	0.074174	0	0.210609	0.54793	0	0	0
BaRT2v18chr1HG034580.4	0.335054	0.773106	0.510488	0.515812	3.08015	0.202297	0.116561	0.175746	1.28078	0.111485	0.25844	1.05162	0.488106	0.924454	0.158537	0.930145	2.49028	1.36722	0.34261	0.449197
BaRT2v18chr1HG034590.1	3.49436	4.40204	15.2058	0.568801	3.65588	0.368655	2.6188	0.86328	0.194293	2.25225	3.90301	3.98197	4.96021	0.259476	0.464319	7.03655	0.058217	2.06809	1.31461	2.33496
BaRT2v18chr1HG034600.1	136.904	100.86	417.695	20.2369	82.4743	10.4249	112.216	29.8933	6.11923	46.2067	70.4249	80.3534	130.066	1.36328	18.0258	292.538	1.08205	58.9927	28.1368	119.082
BaRT2v18chr1HG034600.2	4.01317	3.7868	11.651	0.573167	4.88736	0.170179	2.91001	0.653422	0.603263	1.437	2.73018	5.86805	4.8452	0.206315	0.557166	7.61654	0	3.89455	0.754105	2.59034
BaRT2v18chr1HG034600.3	0.577325	0.096086	0.373875	0.126356	0.270801	0	0.275232	0.014256	0	0.172482	0	0	0.148012	0	0.03509	0.341703	0	0.079771	0	0
BaRT2v18chr1HG034610.1	0.123088	1.27597	0	0.115695	1.81917	0.536909	0.049917	0.418421	0.492613	0.067287	0.354114	0.055543	0.302088	0.521026	0.532558	0.181821	1.46982	0.178265	0.384008	2.22728
BaRT2v18chr1HG034620.1	1.59413	13.886	0	2.37869	0.269518	0.030796	0.640635	2.65446	0.766373	1.64439	1.16038	4.30345	11.4826	0.242431	0.287726	0.057639	0.089341	1.25315	0.178334	1.55098
BaRT2v18chr1HG034630.1	0.853045	0.63901	0.381852	1.606	2.96022	0.113749	0.896194	0.121301	0.578229	0.918621	0.40559	3.17374	0.422188	0.873971	0.660084	0.96369	0.545247	1.3254	0.832124	1.141
BaRT2v18chr1HG034630.2	14.9417	19.4566	4.60894	9.9098	31.4708	17.3082	13.3417	7.23153	20.8484	8.73907	10.6622	24.1936	16.2392	16.8288	10.6008	16.4229	21.2176	18.9738	15.7978	14.4898
BaRT2v18chr1HG034630.3	3.15276	3.2911	0.677772	3.31189	2.25715	3.2991	3.67236	1.523	3.94251	1.3817	2.47972	6.14682	4.00867	3.15726	2.17462	1.67158	10.0484	1.13881	2.46368	1.59456
BaRT2v18chr1HG034640.1	2.21208	0.117112	0.406482	1.16778	1.94757	0.110757	0.007458	0.260529	20.8983	0.212825	1.10998	1.98131	0.130165	4.32503	5.56881	2.29222	5.55813	0.088543	0.049367	0.761978
BaRT2v18chr1HG034650.1	0.234294	0	0	0.207533	0.177202	0.349668	0	3.00177	2.6048	5.73447	0.041126	0.466789	0	0.390287	0.386761	0.059196	0.398855	0	0.222748	0.054661
BaRT2v18chr1HG034660.1	4.24941	0.449111	0	2.28588	1.17234	4.50457	1.45675	3.78965	1.15941	0.650639	3.98935	0.985565	1.96619	0.621872	1.14471	0.942519	3.53012	1.41653	1.01042	2.41681
BaRT2v18chr1HG034670.1	1.84547	0	0	0	0.047778	0	1.52884	0.087694	1.4886	0	0.043857	0	0	0.164611	10.8062	0.014716	0.386951	0	0.016677	1.64846
BaRT2v18chr1HG034680.1	0.331361	0.598144	0.533265	0.799014	0.808371	0.1461	0.412536	0.346394	0.428621	0.324126	0.191143	1.37412	0.79855	0.610585	0.228514	1.06023	0.637414	0.536364	0.326862	0.263306
BaRT2v18chr1HG034680.3	0	0	0	0	0	0	0.044552	0	0.047174	0	0	0	0.043568	0	0	0	0	0	0.137012	0
BaRT2v18chr1HG034680.2	0.065798	0.031504	0.256254	0.312937	0.319008	0.119292	0.129486	0.012188	0.110485	0	0	0.120682	0.07829	0.055079	0.039353	0.09164	0	0.145447	0.336505	0.264564
BaRT2v18chr1HG034680.4	4.15417	9.98451	7.4348	4.44921	6.49125	4.67277	4.98297	2.815	2.81357	4.88465	3.06101	5.70774	9.58001	4.91186	3.56686	17.9428	6.78801	7.96359	4.61128	5.34429
BaRT2v18chr1HG034690.1	0.212078	0.847448	0.562994	0.248336	0.589267	0.327782	0.354906	0.147029	0.274514	0.265958	0.167868	0.429548	0.750554	0.309795	0.238825	0.980593	0.691772	0.52974	0.412755	0.284998
BaRT2v18chr1HG034700.1	59.3139	73.5556	3.29107	124.262	32.0726	77.0989	152.336	57.8532	71.9781	82.883	74.0816	72.3436	61.8642	60.7967	55.5423	14.095	32.4156	61.3573	115.504	99.4885
BaRT2v18chr1HG034710.1	0.877925	2.38168	0.397799	1.50951	1.51503	1.69999	1.5938	0.77918	4.28832	1.63605	1.30536	4.75363	2.03935	3.77957	0.628059	0.908824	2.14313	1.74982	2.40845	0.788628
BaRT2v18chr1HG034720.1	10.6459	20.6745	3.52063	15.1779	9.59481	10.6071	19.491	8.764	32.9742	10.1108	8.17754	43.4004	15.5815	21.692	7.27295	8.79601	10.6591	12.9075	14.0574	8.60656
BaRT2v18chr1HG034730.1	0	0	0	0	0	0	0	0	0	0	0	0	0	0.060067	0.094653	0.049215	1.44623	0	0	0
BaRT2v18chr1HG034740.1	0	0	0	0	0.68571	0	0	0	0	0	0.177151	0	0	0	0	0	1.19665	0	0	0
BaRT2v18chr1HG034750.1	0	0	0	0	0	0	0	0	0	0	0	0	0.042357	0	0.021573	0	1.66065	0	0	0.023764
BaRT2v18chr1HG034760.1	0.323816	0.793144	0.154814	7.28123	0.277589	5.25396	1.59835	1.67119	0.748031	2.93079	2.14563	2.0493	0.405328	0.83464	1.66793	0.222762	0.325192	0.803065	3.17385	0.784089
BaRT2v18chr1HG034770.1	0.402322	1.35638	0.262522	0.695048	0.111752	0.367426	2.52262	3.66428	6.88327	2.90548	0.875841	0.215456	4.5895	15.0097	2.36511	2.15169	12.0369	0	1.24863	1.8108
BaRT2v18chr1HG034780.1	0.068663	0.172924	0.033839	0.118248	0.420787	0.132632	0.114257	1.50909	0.041313	0.170377	0.069335	0.224739	0.264267	0.099357	0.1558	0.106572	0.225724	0.113553	0.10585	0.100888
BaRT2v18chr1HG034780.2	0	0	0	0	0	0	0	0.056884	0	0	0	0	0	0	0	0	0	0	0	0
BaRT2v18chr1HG034790.1	0.080446	1.90136	0.116775	0.506631	0.190004	0.133339	0.01653	0.835722	0.252807	2.80507	0.088958	1.67792	2.15144	1.11819	0.523199	0.140783	0.684979	1.3267	0.977831	0.045181
BaRT2v18chr1HG034800.1	0	0.869572	0	0.215609	0	0.162067	0	0.441615	0	0.611468	0	0.558242	0.726668	0.121374	0.501886	0.084846	0	0.565014	0.074081	0.052788
BaRT2v18chr1HG034800.2	0.31402	15.2067	0.388567	5.51737	0.75921	0.865348	0.248099	10.0192	1.28118	20.0439	0.731639	10.7959	15.6217	6.49388	6.32381	2.29835	3.59294	9.7245	6.22706	0.561345
BaRT2v18chr1HG034810.1	0	0.647546	0.048538	0.16894	0	0	0.071066	0.009323	0.314689	0.038952	0.018723	0.608413	0.182919	0.735832	0.108683	0.131028	0.120713	0.035926	0.048767	0
BaRT2v18chr1HG034810.2	0.574367	1.10532	0.262744	0	0.687467	0	0.179784	0	0.968578	0.068094	0.146364	1.63369	0.377052	0.527841	0.149219	1.00806	0	1.14488	0	0.379498
BaRT2v18chr1HG034810.3	1.92823	5.15396	2.14858	0	3.11532	0	2.41911	0.100072	4.31367	0.186201	1.1015	5.99743	2.71209	11.087	2.15949	6.31076	1.36469	6.59293	0.307017	2.9408
BaRT2v18chr1HG034810.4	0.182416	0.516984	0.368388	0.176817	0.303801	0	0.017896	0	0.121419	0	0.046507	1.53849	0.03464	0.313761	0.057525	0.349616	0	0.27173	0	0
BaRT2v18chr1HG034810.5	0	0	0	0	0	0.014417	0	0	0	0	0	0	0	0	0	0	0	0	0	0
BaRT2v18chr1HG034820.2	1.16613	2.22378	0.778832	1.00346	1.20852	0.2907	1.25783	0.601168	2.02648	1.0749	0.68003	2.47883	2.16095	3.73591	0.88274	0.89307	0	3.50994	0.590511	1.06522
BaRT2v18chr1HG034820.4	1.39789	1.62002	0.503454	1.32052	1.82498	1.27143	1.73187	0.946794	1.33476	0.57747	0.564294	1.56876	2.04146	3.37025	1.66715	0.557776	0.523554	3.51169	0.909878	1.63877
BaRT2v18chr1HG034820.5	0.454094	0.568087	0.4629	0.517649	1.49476	0.508924	0.791757	0.397233	0.744159	0.561471	0.594277	1.29045	0.890461	1.47402	0.419933	0.239516	0	1.98257	0.518475	0.431086
BaRT2v18chr1HG034820.6	0	0	0.16154	0.425031	0	0.119259	0	0	0.05213	0	0.086248	0	0	0	0.019132	0.046006	0	0.496324	0	0
BaRT2v18chr1HG034820.1	4.0697	5.02435	1.22765	0.306011	2.69199	0.54199	5.85452	1.1485	5.81468	1.27809	1.4698	2.45595	3.88619	6.91534	3.73871	1.92771	0.605371	15.9555	0.699174	1.74726
BaRT2v18chr1HG034820.3	0.097219	0.578834	0	0	0.12026	0.209542	0.701883	0.09961	0.148508	0.170166	0.155352	0.208267	0.250275	0.29262	0.107236	0	0	0.378903	0.14347	0.122531
BaRT2v18chr1HG034820.7	4.88825	15.8697	5.08824	4.05787	8.05444	3.94735	5.26997	2.43132	15.3865	3.94254	5.35224	15.6204	14.2318	16.9446	2.35355	3.51626	1.84611	20.4146	4.28535	3.85828
BaRT2v18chr1HG034830.1	0.05768	0.104793	0	0.08537	0.921733	0.582224	0.677971	0	1.37378	0.100758	0.126129	5.81643	0.208773	0.10792	0.175746	0.09515	3.05944	1.82599	0.301788	0.273117
BaRT2v18chr1HG034840.1	0.037695	0	0	0.038632	0.189285	0.182488	0.173044	0.055511	0.037382	0	0.124923	0	0.295928	0	0	0	1.75557	0.035673	0.159984	0.097145
BaRT2v18chr1HG034850.1	0	1.55174	0.937819	0	2.36375	0	0.683068	0.290235	0	0	1.33429	1.2828	0.226927	0.224932	0.160661	0.366693	1.75254	0	0.847576	0.742471
BaRT2v18chr1HG034860.1	1.09906	2.70795	0.465258	0.965461	43.124	0.197558	3.15214	5.09212	13.7805	4.49905	1.05583	17.9623	1.00186	17.6881	0.840146	6.7262	1.70973	84.6139	0.477032	1.16325
BaRT2v18chr1HG034870.1	0.055555	0.963908	0.109267	0	130.761	0	0.064438	0.035136	0.172248	0.050457	0.135725	0	2.63185	0.141428	0.690995	1.20873	0	0.235462	0	0.127172
BaRT2v18chr1HG034870.2	0	0.025201	0	0	3.13861	0	0	0.270133	0	0	0.090416	0.142468	0.148445	0.053303	0.016283	0.01687	0	0	0	0
BaRT2v18chr1HG034870.3	0.110873	0.508011	0.270421	0.068502	156.437	0.13316	0	0	0	0	0	0.313619	1.65141	0	0.404298	2.30768	0.10178	0	0.155563	0
BaRT2v18chr1HG034870.4	0	0	0	0	34.5318	0	0	0	0	0	0.047599	0	1.46476	0	0.073718	0.224803	0	0	0	0.122812
BaRT2v18chr1HG034870.5	0	0.132434	0	0	4.88989	0	0	0	0	0	0.053627	0	0.813385	0	0	0	0	0	0	0
BaRT2v18chr1HG034870.6	0	0.586913	0	0	2.44611	0	0	0.019325	0	0	0.022471	0	0.649262	0	0.020421	0.110088	0	0	0	0
BaRT2v18chr1HG034880.1	0	2.09585	0	0	0.465931	0	0.648915	0.19632	0	0.379539	0	0.744851	0	5.11539	0	0.246077	0	0	0	0
BaRT2v18chr1HG034890.1	0.282205	0	0.339397	0	0	0	0	0	0.457185	0	0.286099	0	0	0	0	0.1556	0	0	0	0
BaRT2v18chr1HG034890.2	0.078028	0.56332	0.158701	0.111758	0.527688	0.589333	0.710437	0.055146	2.13405	0.331192	0.129242	3.87596	0.190031	1.85367	0.273735	0.092927	0.32985	0.232863	0.149856	0.089312
BaRT2v18chr1HG034890.3	0	0	0	0	0	0	0	0	0	0	0	0	0	0	0.243162	0	4.02695	0.284162	0	0
BaRT2v18chr1HG034890.4	0.218768	0.487342	0	0.63671	0.856467	0	0.268951	0.237197	1.53754	0	0	3.79152	0.252734	0.795796	0.090276	0.557338	0	0	0.380928	0.390984
BaRT2v18chr1HG034890.5	2.71192	2.38595	1.09934	0.641935	1.76308	3.47018	2.58988	1.31604	36.2792	0.742212	1.99248	24.5803	1.42143	8.45967	2.26652	3.19641	8.85656	3.01236	1.87569	1.67066
BaRT2v18chr1HG034900.1	1.37031	0.874288	0.108653	0.113927	0.530856	0.063065	1.87731	0.215816	0.106315	0.186569	0.253754	0.732731	0.329916	0.132523	0.147047	0.150059	0.058322	0.249809	0.257807	1.28174
BaRT2v18chr1HG034910.1	0.555573	0.712037	0.106078	0.853341	0.597744	2.04061	0.648365	0.986938	1.05365	1.53563	1.43756	0.562698	0.815929	1.21515	0.934175	0.185038	2.57581	0.286138	1.52683	0.567467
BaRT2v18chr1HG034920.1	14.3918	14.3846	4.26205	28.9492	16.4013	54.561	21.5867	26.691	24.3898	42.1321	34.2508	12.6979	11.9335	28.248	34.4642	6.12289	40.7949	9.19732	39.6461	17.8434
BaRT2v18chr1HG034920.2	0.367679	0.447611	0.031476	1.28781	0	1.34313	0.72775	1.01179	0.952919	0.92383	0.975334	0.948601	0.918942	0.563938	1.4988	0.192625	0.868602	0.115638	1.24569	0.772659
BaRT2v18chr1HG034930.1	0.038877	0.145065	0	0.046034	0.00905	0.028945	0.009226	0	0	0.027662	0.026771	0	0.16932	0.060153	0	0.039298	0	0	0.009315	0.024535
BaRT2v18chr1HG034930.2	0.288197	1.1219	0.01549	0.133245	0.089403	0.019263	0.140701	0.086981	0.047715	0.046921	0.440733	0.19363	1.76102	0	0.127809	0	0	0.245656	0.164783	0.212207
BaRT2v18chr1HG034940.1	13.9574	14.9884	3.76369	19.6884	17.405	22.2054	19.1531	23.8085	12.7785	22.1817	16.8896	19.702	13.6963	18.7947	17.7331	7.48339	19.6316	21.4409	21.5337	16.088
BaRT2v18chr1HG034950.1	0.515115	0.582798	0.365564	0.386685	0.619765	0.543649	0.537496	2.46746	0.90371	3.22916	0.746538	1.38208	0.082138	3.72953	0.499692	1.47014	1.132	0.17494	1.25593	0.467775
BaRT2v18chr1HG034960.2	0	0	0	0	0.680522	0	0	0.302745	0	0.118931	0.167895	0	0.075875	0	0.01116	0	0.511348	0	0	0
BaRT2v18chr1HG034960.1	0.245092	0.757565	0.432254	1.33471	1.75277	1.41822	0.491604	0.047462	0.208473	0.686592	0.575981	1.24648	1.04713	0.463685	0.304195	0.931409	0	0.113726	1.36226	0.355866
BaRT2v18chr1HG034960.3	0.075191	0.836463	0.251867	0.213055	0.867918	0.419745	0.249554	0.014825	0.164261	0	0.121761	0.207793	0.244732	0.163911	0.139762	0.343242	0.765274	0	0.341856	0.240431
BaRT2v18chr1HG034960.4	0.178767	0	0.216152	0.514529	0	0.253842	0.269913	0	0.238357	0	0	0.302646	0	0.220137	0	0.321518	0.402438	0	0.206905	0.172836
BaRT2v18chr1HG034960.5	1.31122	1.38216	0	1.14141	4.9489	1.85836	1.15353	1.02677	0.56223	1.38053	1.38675	1.70076	1.65273	1.69471	0.938476	1.65963	0.511286	0.633301	1.80567	1.3835
BaRT2v18chr1HG034960.6	0.132426	0	0	0.476195	0.390645	0	0.52626	0.099786	0.078895	0	0.060508	0.421144	0.156925	0.221857	0.053395	0.05931	0.083396	0	0.031147	0.362772
BaRT2v18chr1HG034960.7	0	0	0	0	0	0	0	0	0	0	0	0.393058	0	0	0	0	0	0	0	0
BaRT2v18chr1HG034960.8	0	0	0.353838	0.766537	2.178	0	0	0.477101	0.427029	0.501212	0.636806	0.743818	0.447861	0.385878	0	0	0.409297	0.314196	0.637992	0.391545
BaRT2v18chr1HG034960.9	0.943127	1.76681	0	0	0	1.06883	0.728067	0	0	0	0	0	0	0	0.700702	1.03169	0	0	0	0
BaRT2v18chr1HG034970.1	8.52385	12.7492	8.84029	4.58426	47.9876	0.038017	10.4093	4.33572	45.5409	1.14174	0.974901	129.296	9.97664	52.5515	11.8823	31.4301	3.01859	3.08043	0.287913	4.19185
BaRT2v18chr1HG034980.1	97.7004	66.0583	51.8244	30.5306	264.225	0.293416	99.4521	52.5096	273.834	6.09814	6.45218	821.073	53.5627	255.046	155.835	293.147	10.8717	20.0296	1.80716	46.0699
BaRT2v18chr1HG034980.2	1.88348	10.5347	4.86409	4.18496	16.5214	0	11.2602	0.478963	20.4041	0.585481	0.396893	45.9882	8.99075	29.0787	2.44269	10.7413	0.10877	1.70394	0.292812	2.12232
BaRT2v18chr1HG034990.1	0	0	0	0	0	0	0	0	0.872239	0	0	0	0	0	0	0	0	0	0	0
BaRT2v18chr1HG035000.1	0.661639	4.75329	1.02959	5.18202	2.24234	1.28021	1.16942	3.0668	1.09423	6.86633	1.58954	3.69781	4.07245	2.26566	0.548969	0.932818	1.17303	3.4358	3.06824	0.952303
BaRT2v18chr1HG035010.1	0.382896	0.172491	0.034263	0.780113	0	0.285797	1.10707	0.421729	0.436135	0.518814	0.60047	0.308967	1.08827	0.558764	0.025122	0.394491	0.677412	0.406469	0.300692	0.228887
BaRT2v18chr1HG035010.2	10.4571	46.0909	13.1199	54.3164	18.6758	13.4937	17.7082	51.6913	11.6204	77.301	12.1521	36.7375	47.6651	19.0337	8.28462	14.5177	5.93416	35.011	23.1148	16.6076
BaRT2v18chr1HG035010.3	4.80073	7.58785	2.37758	8.9663	6.57439	3.41564	4.10746	9.12839	1.49411	6.22077	2.95055	4.87188	6.07212	4.22939	2.76336	5.3993	0	9.05158	4.41221	3.79794
BaRT2v18chr1HG035010.4	0.618084	1.66118	0.355178	3.20432	1.37265	0.096552	1.14655	1.8923	0	1.97362	0.771715	2.16533	1.051	0.577386	0.480308	1.44665	0.026479	1.11453	0.336164	1.04191
BaRT2v18chr1HG035020.1	116.597	1.97553	0.129966	226.662	0	346.336	112.35	50.2769	77.1192	83.6253	248.704	0.375358	1.01824	91.1591	174.097	0	11.2176	0.607383	267.797	27.2882
BaRT2v18chr1HG035030.1	1.07052	0.635906	1.82553	0.401901	2.37766	0.026901	0.028152	0.13374	3.07597	0	0.289035	1.85197	0.758753	1.21079	1.193	2.56651	1.92224	0	0	1.04734
BaRT2v18chr1HG035040.1	0.182804	0.186732	0.791531	0.087429	1.23663	0.017377	0.021192	0.081244	0.856491	0.00769	0.093748	0.550584	0.213699	0.593827	0.139462	0.645035	0.628498	0.007345	0	0.102571
BaRT2v18chr1HG035030.2	2.8034	1.08837	7.15909	0.729576	7.04013	0.071506	0.031675	0.904357	5.81352	0.420905	0.47138	3.04929	2.08175	3.70769	2.99377	9.41155	4.70965	0.173069	0.016396	2.0739
BaRT2v18chr1HG035030.3	0.40974	0.352667	1.3582	0.165315	1.96068	0	0.127487	0.06045	1.72661	0	0.274409	1.23702	0.436501	1.45247	0.46442	1.63823	0.771415	0.046348	0.006378	0.103292
BaRT2v18chr1HG035050.1	1.49158	1.03156	2.30605	1.11249	1.8494	0.617746	0.66434	0.248697	1.12269	0.253233	1.01236	1.93574	0.739228	1.18711	0.557787	1.00572	0.689258	0.463598	0.690488	0.70392
BaRT2v18chr1HG035050.2	0.443983	0.482162	1.10932	0.123089	1.08822	0.385542	0.760238	0.113897	0.084372	0.102519	0.636578	0.531552	0.537642	0.075001	0.192898	0.53071	0.170969	0.67959	0.271031	0.340525
BaRT2v18chr1HG035050.3	5.08404	2.46641	8.5844	0.213481	1.97523	2.13721	1.89555	0	0	0.41799	4.29849	4.37499	3.21137	0	1.57147	3.59141	0	2.48374	0.93733	1.92293
BaRT2v18chr1HG035050.4	2.85536	1.86965	2.93697	0.114562	2.26373	0.937312	2.36437	0.14922	0.0881	0.366318	2.22825	1.16601	2.436	0.185478	1.1651	2.73221	0	1.89704	1.42762	0.92192
BaRT2v18chr1HG035050.5	1.73908	1.64804	3.61988	0.389747	2.14802	0.8379	1.21949	0.036425	0.154339	0.154601	1.12573	0.763661	1.40266	0.070518	0.47417	1.50341	0	0.895496	0.844147	0.7595
BaRT2v18chr1HG035050.6	1.83024	1.34823	3.56909	0.716438	3.21049	2.15996	1.671	0.102021	0	0.442249	3.56498	2.8884	2.86109	0	0.60584	3.17522	0.095233	1.93043	2.10318	1.25981
BaRT2v18chr1HG035050.7	1.58516	1.50679	3.66392	0.252254	2.67706	0.801521	1.5216	0.210178	0.183472	0.597061	1.62276	1.2666	1.41431	0.09994	0.756129	1.95019	0	1.06363	1.14532	1.04479
BaRT2v18chr1HG035050.8	0.529582	0.109781	0.920541	0.176341	0.46987	0.634413	0.213717	0.036117	0.070572	0	0.483901	0.81803	0.264631	0.075647	0.045321	0.357041	0.111528	0.263233	0.400918	0.151898
BaRT2v18chr1HG035050.9	12.5109	9.65819	21.8538	2.63238	11.5275	5.41023	6.94692	1.11703	1.12192	1.8213	12.2103	9.97406	9.4066	0.782041	3.3018	11.5314	0	9.11899	5.0619	5.90089
BaRT2v18chr1HG035060.1	0	0	0	0.125775	0	0	0	0.075434	0	0	0	0	0.134893	0	0	0	0	0	17.3603	0
BaRT2v18chr1HG035070.1	0	0	0	0.023594	0	0	0	0.02577	0	0	0	0	0	0	0	0	0	0	3.39844	0
BaRT2v18chr1HG035080.1	0.346442	2.07069	0.115002	4.77368	0	37.5963	11.8355	1.06152	0.305975	1.04221	4.7355	3.33086	2.0777	0.174528	2.34132	0.067969	0	4.04163	11.853	0.878084
BaRT2v18chr1HG035080.2	0	0	0	0	0.009535	0.02772	0.022928	0	0	0	0.026899	0	0	0	0	0	0.172257	0	0.026013	0
BaRT2v18chr1HG035080.3	0	0	0	0.134365	0	0.206172	0.21335	0.056543	0.063229	0	0	0.151094	0	0	0	0	0	0.255233	0.085661	0
BaRT2v18chr1HG035090.1	0.025357	1.50162	0.024403	2.13536	0.04198	4.34981	1.37853	1.86746	0.78413	1.83829	0.149827	2.23113	1.2058	0.717345	0.065531	0.124005	0.048022	0.824188	2.69202	0.277103
BaRT2v18chr1HG035100.1	0.074893	0.190304	0.006016	4.6194	0.016881	2.86155	0.112705	1.80642	0.173776	3.26558	0.022481	0.145022	0.153105	0.02311	0.151212	0.010969	0	0.143928	1.41472	0.07988
BaRT2v18chr1HG035110.1	0.026927	0	0	0.047962	0.102687	0	0	12.8288	0	59.7212	0.13403	0	0	0	0	0	0	0	0	0.07743
BaRT2v18chr1HG035120.1	0	0	0	0.946576	0	0.136866	0	6.26425	0	46.7893	0	0	0.084524	0	0	0.093033	0	0	0	0
BaRT2v18chr1HG035130.1	1.84713	0	0	0	0	0	0	0.05966	0.074763	0	0.166564	0	0	0.715882	0.070901	0	0.949779	0	0	2.5521
BaRT2v18chr1HG035140.1	3.66893	14.3937	2.13706	9.50358	20.0568	12.1094	11.7472	5.28127	3.02973	6.58569	8.33707	9.54259	13.3214	6.28239	4.01896	5.20143	10.956	12.433	9.98351	6.44358
BaRT2v18chr1HG035140.2	0	0	0	0	0	0.039955	0.090325	0.011277	0	0.021882	0	0	0	0	0	0	1.1568	0	0	0.076821
BaRT2v18chr1HG035150.1	0.149643	0.664193	0.107121	0.360972	1.14472	0.606993	0.442485	0.285419	0.193619	0.288396	0.428522	0.37653	0.622446	0.385445	0.152168	0.177077	1.09165	0.650274	0.544454	0.246071
BaRT2v18chr1HG035140.3	0.291732	0	0	0	0	0	0	0	0	0	0	0.269779	0	0	0	0	2.14998	0	0	0
BaRT2v18chr1HG035140.4	0	0	0	0	0	0	0	0	0	0	0	0	0	0	0	0	8.65217	0	0	0
BaRT2v18chr1HG035160.1	0.539533	2.25072	0.082942	9.68284	0.204428	16.5684	3.41122	1.6091	0.116507	2.81194	0.921052	3.6557	1.97975	0.111719	0.771132	0.20687	0.945065	1.84648	12.4969	0.748566
BaRT2v18chr1HG035170.1	0.143187	0.982447	0.123794	0.961789	0.456505	1.60771	1.16286	0.215764	0.231667	0.279899	0.07436	0.96348	0.399338	0.04557	0.32214	0.219484	0.011303	1.00186	1.54144	0.153427
BaRT2v18chr1HG035170.2	2.16536	7.1227	0.569747	7.81968	2.83266	24.8841	11.1115	2.65997	3.29943	3.66453	4.09896	5.67045	6.37625	2.58164	4.12465	2.18243	1.32885	9.39136	21.0754	2.70913
BaRT2v18chr1HG035170.3	0.055428	0.4082	0	0.576874	0.666325	0.394649	0.258844	0.032165	0.084502	0.070295	0.267378	0	0.596576	0.115231	0	0	0	0.622982	0.68491	0.235755
BaRT2v18chr1HG035170.4	0.137904	0.221595	0.043994	0.367249	0.234521	1.11374	0.887875	0.009595	0	0.135218	0	0.836259	0.48219	0.172953	0.294704	0.217462	0	0.921618	0.773578	0.104111
BaRT2v18chr1HG035180.1	20.1501	107.377	15.8816	57.086	35.5268	40.099	48.438	30.6168	43.4376	44.3571	33.7096	95.4245	97.5677	62.4101	32.2668	17.7333	24.492	66.722	52.318	27.1896
BaRT2v18chr1HG035180.2	9.42958	4.51995	3.18311	0.093536	3.20263	7.37417	24.0051	9.73827	5.28762	7.73096	1.19117	6.75063	5.36486	11.3183	14.9064	8.43383	0	21.3794	4.17385	10.4271
BaRT2v18chr1HG035180.3	0.131981	1.01927	0.091516	0.525521	0.438769	0.284581	0.254188	0.087027	0.306546	0.365561	0.115933	1.27444	0.569986	0.401225	0.326569	0.218556	0	0.619338	0.165927	0.303538
BaRT2v18chr1HG035190.1	6.57315	10.4403	3.35785	4.25263	9.38661	26.8707	14.724	2.00649	12.6833	4.50486	17.1524	10.5397	5.41344	14.2019	7.46634	3.06356	9.37671	19.8659	29.2623	6.65438
BaRT2v18chr1HG035190.2	15.8908	4.77881	4.61259	8.73066	11.098	26.2626	33.5493	3.48447	7.93791	4.86965	15.3065	7.99214	6.33675	10.0588	18.0202	4.48199	7.27027	18.0111	21.3663	14.0972
BaRT2v18chr1HG035190.4	1.2407	0.536988	0.369116	0.31105	0.809058	1.39373	0.971453	0.214096	0.799017	0.29655	0.790681	0.524153	0.275405	0.870232	0.54646	0.351103	0.084683	1.24641	1.31572	0.370437
BaRT2v18chr1HG035190.3	3.34567	3.72065	1.90307	5.57816	3.60584	11.4853	8.97833	0.616981	4.9964	1.41443	7.70853	5.06163	2.64274	4.95233	3.73873	1.35785	1.97661	5.98068	9.42061	3.23636
BaRT2v18chr1HG035200.1	1.8108	0.955718	0.264403	0.270299	0.592852	0.19226	0.980464	0.082239	0.805673	0.291443	0.971457	1.28533	1.10356	0.649473	0.428749	0.254417	0.260156	2.85379	1.75675	0.401852
BaRT2v18chr1HG035200.2	0.210505	0.217324	0	0	0.07968	0.198884	0.468626	0	0	0.136986	0.203743	0.433195	0.539275	0.195206	0.048302	0.050521	0	0.641214	0.23483	0.266045
BaRT2v18chr1HG035200.3	18.4857	58.5958	14.89	14.5014	23.6411	15.4257	31.3961	6.03885	21.5818	12.0248	15.0875	53.5729	61.0574	25.6571	9.86516	13.0859	4.21537	100.431	28.2277	11.345
BaRT2v18chr1HG035210.1	0.581308	0.964552	0.372799	1.02937	2.07703	0.55463	0.816389	0.443653	0.350182	0.67184	1.03207	1.4971	0.704906	0.720315	1.14226	1.17061	0.121372	1.00277	0.648289	1.71937
BaRT2v18chr1HG035210.2	1.29276	0.973396	0.506028	2.35342	4.55403	0.561056	0.314535	0.385076	1.00896	0	0.915276	0.617739	0	1.10304	2.39743	0.938022	0	0.661297	0.412118	0
BaRT2v18chr1HG035210.3	0.909313	0.074495	0.410399	0.522969	1.90619	0.269131	0.174007	0.111631	0.219087	0.012173	0.866001	0.015762	0.276846	0.59776	0.442902	0.755986	0	0.551213	0.426432	0.202669
BaRT2v18chr1HG035210.4	0	0	0	0	0	0.648477	0.175213	0	0.442203	0	0	1.48484	0	0	0	0	0	0.166741	0	0
BaRT2v18chr1HG035210.5	6.69491	5.34022	3.62791	3.47048	24.2903	5.0509	2.76674	1.43	5.97159	2.94103	6.20447	5.81899	5.37743	10.9974	5.49996	9.46676	3.10712	11.9055	6.19375	7.14424
BaRT2v18chr1HG035220.1	1.7448	4.19511	3.60233	0	3.11301	0	1.88694	0.695979	6.73096	0	0.901674	10.8433	1.09455	5.26469	4.83174	1.74618	0.763564	5.09986	1.49902	1.78562
BaRT2v18chr1HG035220.2	4.30015	0	5.45161	0.114068	13.3865	0.298563	1.15855	0	3.0105	0.884763	1.70134	0	0	5.59572	4.31894	7.54408	0.600782	3.60933	0	3.30325
BaRT2v18chr1HG035220.3	1.03721	0.457234	0.539865	0	3.54263	0.056403	0.181318	0.031317	0.833466	0.16285	0.277148	2.05823	0.379308	1.01086	0.578286	1.43289	0	0.574278	0.076048	0.333452
BaRT2v18chr1HG035230.2	5.65362	4.62735	0.406211	3.78354	17.7649	0.667474	3.19475	1.83336	6.02666	2.89467	1.95426	4.00429	3.9102	5.33841	2.71565	1.5027	2.46005	5.99744	2.39619	6.27187
BaRT2v18chr1HG035230.3	0.735726	0.351869	0.095121	0.611093	1.34726	0.055164	1.47896	0.10174	0.830325	0.151587	0.356648	0.507884	0.660118	0.71669	0.251679	0.163393	0.263555	0.29716	0.309127	0.765696
BaRT2v18chr1HG035230.1	0	0.063758	0.090231	0	0	0	0	0	0	0	0	0	0	0	0.092335	0	0	0	0	0
BaRT2v18chr1HG035240.1	113.437	3.47048	0.519862	266.422	5.17823	430.075	101.76	129.133	65.1277	134.206	212.879	3.28429	1.73578	83.2522	186.767	1.54452	35.9892	3.14456	293.385	38.7666
BaRT2v18chr1HG035250.1	11.4361	0.258057	0.034561	32.811	0.02394	61.6159	6.59057	10.3999	11.4233	18.7038	34.9175	0.047291	0.024455	14.1032	14.7636	0	19.4033	0	42.1619	3.8754
BaRT2v18chr1HG035260.1	14.4099	0.422561	0.014462	48.7057	0.020359	153.192	13.4778	13.6369	14.918	22.6235	62.788	0.159898	0.075511	20.6934	20.5545	0	9.92101	0.017401	117.424	5.71002
BaRT2v18chr1HG035270.1	0.117742	0.023723	0	0.017435	0	0.301614	0.217167	0.010793	0.403513	0.039617	0.221405	0.264871	0.022077	0.169659	8.6102	0.031457	1.167	0.041701	0.100008	0.058242
BaRT2v18chr1HG035280.1	3.19845	1.3949	0.370581	0	0.604394	0	0.955108	0	0	0	0.088009	5.7519	0.666352	0	0	0	0	12.5999	0	0.057497
BaRT2v18chr1HG035280.2	15.8054	7.54999	4.95221	0.655018	0	2.32534	31.7011	0.353875	0.065445	0.803453	6.93802	10.4723	5.13717	0.055333	1.98336	4.52175	0	11.3903	7.07062	4.34111
BaRT2v18chr1HG035280.3	1.89713	0.676928	0.191369	0.023802	0	0.118259	2.82856	0	0.032658	0.055368	0.666644	0.630178	0.61195	0	0.250824	0.479498	0.112931	2.48639	0.220442	0.63234
BaRT2v18chr1HG035290.2	0.34223	0.837771	0.414845	0.539822	1.90273	0.465794	0.483576	0.40712	0.399807	0.488946	0.442385	0.820686	0.723563	0.520171	0.236098	0.671851	0.478445	0.895358	0.48576	0.485438
BaRT2v18chr1HG035290.1	0	0.074451	0	0.373328	0.073307	0.084488	2.52411	2.05703	0	1.60139	0.219551	1.09049	0.51478	0.079982	0.136897	0	0	0.503052	0.226581	0.566012
BaRT2v18chr1HG035290.3	0.616778	0.969193	0.06736	0.19243	0.369613	0	0.402494	0.095626	0.135235	0.433692	0.157895	0.332274	0.752313	0.730594	0.393496	0	0	0.903447	0.647336	0.090736
BaRT2v18chr1HG035290.4	8.83956	64.3903	12.5894	29.7273	72.5938	23.6108	17.5351	15.5018	25.1963	24.1336	18.152	72.0897	53.9955	43.4433	15.3591	25.1874	51.9456	69.4578	22.04	24.4845
BaRT2v18chr1HG035290.5	0.118983	0.850192	0.221697	0.448283	0.7435	0.334924	0.205321	0.324286	0.5829	0.273473	0.02798	1.06962	0.971527	0.952329	0.36633	0.368274	0	1.84576	0.49593	0.369042
BaRT2v18chr1HG035290.6	0	1.83994	1.273	0.302045	3.47179	0.796358	6.54305	5.47348	0.467309	0.971918	0.235601	1.74551	5.44524	2.07707	3.12777	3.72622	0.219628	2.38576	0.239444	3.31821
BaRT2v18chr1HG035290.7	0.763623	5.09641	0	0	1.1568	0.399874	0	0.082454	3.76139	0.090118	0	1.24485	0	1.67725	0	2.38276	0	2.5481	0	0
BaRT2v18chr1HG035300.1	0	0.987756	0	0	0	0	0	0.029005	0.123457	1.25398	0	0	0	1.15431	0	0	0	0.567808	0.300417	0
BaRT2v18chr1HG035300.2	15.5985	2.69959	1.9952	17.0847	32.2893	10.6417	8.82242	47.4308	26.3096	36.9828	34.3153	16.7677	4.11082	44.6828	19.2813	7.57932	22.5915	61.9507	9.16662	12.7931
BaRT2v18chr1HG035310.1	0	0	0	0	0	0	0.006052	2.4676	18.8934	3.31605	0	0	0.018489	33.1324	0.017019	0	0	0.671493	0	0
BaRT2v18chr1HG035320.1	0	0	0	0	0	0	0	0	0.056497	0.115824	0	0.17973	0	0.05252	0	0	0	0	0	0.102766
BaRT2v18chr1HG035320.2	0.105357	0.198035	0	1.46987	0	0.925456	0.03735	0.112401	0	0.044611	0.25133	0	1.368	0	0.274764	0.0665	0	0.036939	0.095279	0
BaRT2v18chr1HG035320.3	0.080227	0.599716	0.076641	1.0855	0.106887	0.904	0.117544	0.075808	0.11574	0.140394	0.315815	0	2.12036	0.206104	0.483565	0	0.090947	0	1.07247	0
BaRT2v18chr1HG035330.1	0.148986	0	0	0.018805	0	0.011701	0.007577	0	0.086637	0	0.467654	0	0.107086	0.307598	0.395892	0.076392	2.88126	0.009968	0.029157	0.383293
BaRT2v18chr1HG035340.1	7.73573	0.520898	5.84851	0.054733	11.225	0	4.73363	0	0	0.040221	3.60072	0.253092	1.1079	0	0.750976	9.62178	1.07718	0.476475	0.237491	6.30188
BaRT2v18chr1HG035350.1	0.201804	0.546141	0	1.53657	0.033917	2.0404	0.807719	0.20481	0.38399	0.440666	1.42843	0.137741	0.513029	0.381719	0.585888	0.011482	0.252556	0.429174	1.66114	0.471971
BaRT2v18chr1HG035360.1	0.405992	3.199	0	0.55752	0	1.79142	4.1465	0.266815	0.372625	0.286855	0.406511	0.652912	2.01533	1.44866	0.822055	0.026659	0.144647	0	2.70028	0
BaRT2v18chr1HG035360.2	0.337454	1.56822	0	0.304171	0	0.706022	2.15618	0	0.28617	0.2602	0.673034	0.126846	1.72871	0.220686	0	0	0	0.719304	1.90954	0.481551
BaRT2v18chr1HG035360.3	0	0	0.018188	0	0	0	1.0497	0	0.201111	0	0	0	0	0	0	0	0	0	0.065544	0.23538
BaRT2v18chr1HG035370.1	0.053195	1.64341	0	5.96189	0	0	0	0	0.055134	0.018618	0	0.117432	9.70767	0.140082	0.033044	0	0	0	0.127327	0
BaRT2v18chr1HG035370.2	0	0	0	0.77411	0	0	0	0	0	0	0	0	0.309219	0	0	0	0	0	0	0
BaRT2v18chr1HG035380.1	8.25719	10.4155	1.07942	5.5445	5.44716	9.60193	9.27429	14.4108	9.13517	11.5773	10.6373	0	7.82684	6.08397	8.95354	1.66947	5.29191	6.38568	10.2168	10.0557
BaRT2v18chr1HG035380.2	0	0.092933	0	0.077629	0	0.19891	1.15424	0.486139	0	0.118338	0	0	0.287289	0.032075	0.599422	0	0	0	0.166383	0.251345
BaRT2v18chr1HG035380.3	0.201979	0.309667	0	0.16636	0.227342	0.375271	0.932971	0.3468	0.246865	0.694718	0.079654	0.402029	0.751416	0	0	0	0	0.453312	1.064	0.096087
BaRT2v18chr1HG035380.4	2.72761	2.14864	0	2.40872	3.73234	3.17394	1.25198	1.90577	6.19382	11.0007	4.05609	3.11208	2.01747	3.87805	1.80219	1.10862	0	0.995936	4.06086	0.895044
BaRT2v18chr1HG035380.5	1.92782	1.06985	0.066256	0.710814	0	2.77482	4.20313	0.551278	2.32802	1.49596	2.13442	3.78655	1.34853	1.94315	0.73259	0	0	3.84246	3.29949	3.33451
BaRT2v18chr1HG035380.6	0.101672	0.817337	0	0.221336	0	0.091543	0.27827	0.078247	0.041143	0.042958	0.057059	0.882714	0.050068	0.174852	0	0	0.122376	0.09615	0.056571	0
BaRT2v18chr1HG035380.8	0.079798	0.298708	0	0.019672	0.034125	0.63332	0.624371	0.107702	0.141849	0.081831	0.180834	0.750666	0.274001	0	0.152793	0	0.968568	0.443194	0.319702	0.058459
BaRT2v18chr1HG035380.7	0.237904	1.42968	0.039441	0.954085	0	0.591833	0.468836	0.50196	0.702763	0.674462	0.772359	0.701848	0.548082	0.526846	0.545032	0.039791	0	0	0	0.292336
BaRT2v18chr1HG035380.9	0.88211	0	0	2.84482	2.71168	5.20115	6.90104	3.55435	1.49146	0	3.23362	2.76448	3.37205	2.45482	1.21867	0	2.37575	3.61002	7.82167	1.54433
BaRT2v18chr1HG035380.11	0.284058	0.256085	0.048055	0.396863	0.16396	0.269162	0.427047	0.279131	0.247457	0.691053	0.173662	1.01574	0.27922	0.225207	0.211091	0.042643	0.357591	0.237498	0.503717	0.067489
BaRT2v18chr1HG035380.10	7.69524	4.68082	1.09151	12.1392	0	5.88213	8.2647	9.53726	2.83466	6.17136	4.87568	4.99743	4.14345	2.20635	7.18836	1.17569	0	3.83242	2.75245	8.06086
BaRT2v18chr1HG035390.1	1.08538	0	0	0.027873	0	0	0	0.160912	4.90526	0	0.079734	5.4668	0.09221	0.33945	0.443853	0.378851	0.328988	0	0	0.177821
BaRT2v18chr1HG035400.1	0.772754	0.762592	0	0.363974	27.4936	0	0	0	1.00931	0.039719	0.122151	0.695157	0.042262	1.26356	0.040298	17.0835	4.06267	0.107018	0	0.092496
BaRT2v18chr1HG035410.1	0.036969	0	0	0	0.050632	0	0	0	0.059735	0	0	0	0	0.282941	0.013645	0.234013	0	0	0	0.048107
BaRT2v18chr1HG035410.2	0.113676	0.029184	0.107977	0	0.555404	0.040285	0.01598	0	0.083998	0	0.011771	0.014912	0	0.836769	0	2.47698	1.13855	0	0	0.052617
BaRT2v18chr1HG035420.1	0.038292	0.212838	0.281642	0	1.03604	0.291427	0.024186	0.0416	0.023466	0	0.06301	0.268905	0.137675	0.015903	0.035242	0.486239	0.411038	0.435814	0.177686	0.201222
BaRT2v18chr1HG035420.2	0.188042	0	0.320445	0.068878	1.49018	0.026956	0.01783	0	0.101467	0	0.109279	0.843469	0.348168	0	0	0.984509	0	0.587977	0	0.058714
BaRT2v18chr1HG035420.3	0	0	0	0	0.171414	0	0.050095	0	0	0	0	0	0	0	0	0.246779	0	0.017979	0	0
BaRT2v18chr1HG035420.4	0.534516	0	0	0	0	0	0	0	0	0	0	0	0	0	0	0	0.04691	0.439626	0	0
BaRT2v18chr1HG035420.6	0	0.494374	0	0	1.00001	0	0	0	0	0	0.121804	0	0.415251	0	0	1.10051	0	0	0	0
BaRT2v18chr1HG035420.8	0	0	0.800539	0	4.05845	0.33554	0	0	0.016414	0	0	0.664738	0.478498	0	0.016901	1.69694	0	0	0	0
BaRT2v18chr1HG035420.5	0.014852	0.668982	0.549633	0.060134	2.58155	0.194345	0.141248	0.009872	0.081593	0.044972	0.088491	1.30487	0.175321	0.168927	0.041842	1.48653	0	0.35107	0.122118	0.083459
BaRT2v18chr1HG035420.9	0.295583	0.444391	0	0.05081	0	0	0.091254	0.015556	0	0.133542	0.058496	0	0	0	0	0	0.428125	0.155635	0.091381	0.141411
BaRT2v18chr1HG035420.7	0	0	0	0	0	0	0	0	0	0	0	0.036402	0	0	0	0	0	0	0	0
BaRT2v18chr1HG035420.10	0.421268	1.02411	2.27939	0.128733	8.30479	0.688655	0.191225	0.024006	0.240715	0	0.298313	0.822748	1.11391	0.306829	0.200779	4.10819	0.146023	1.21871	0.74744	0.23192
BaRT2v18chr1HG035420.11	0.13147	0.446735	0.824577	0.103694	1.99858	0.691547	0.12738	0.062931	0.168784	0.070452	0.064261	1.18461	0.38355	0.027467	0.084474	1.04267	0	0.297869	0.286757	0.133461
BaRT2v18chr1HG035430.1	7.29135	5.28353	18.3308	0.499955	23.6334	0.495636	0.349848	0	1.06636	0.067401	1.99875	6.61742	3.34416	6.50111	0.699285	19.8625	4.27258	5.13025	0.813981	0.854218
BaRT2v18chr1HG035440.1	7.38384	6.2418	39.5431	0	133.894	0	0.310857	0	16.3195	0.049505	0.879134	16.7329	0.913984	72.5701	1.07956	141.722	9.21845	30.4839	0.046107	3.00723
BaRT2v18chr1HG035450.1	0.026645	0	0.069318	0.017177	0.093636	0	0.22553	0.325361	2.98682	0.819982	0.261316	0.197024	0	4.43865	2.38286	0.173531	0	0.008545	0.07818	0.064563
BaRT2v18chr1HG035460.1	0	1.24059	1.77134	0.041133	0.238704	0	0	0	0.045508	0	0	0.05086	0.197889	0.25413	0	4.11929	0	0	0.094848	0
BaRT2v18chr1HG035470.1	1.08857	0.78483	9.94236	0.070356	99.7056	0.273732	0.347156	0.126835	0	0	0	9.50848	0.845236	0.210594	0	52.6246	0.474479	1.01368	0	1.59783
BaRT2v18chr1HG035480.1	1.44864	0.892487	0	1.04766	1.29663	0	2.57083	2.86911	1.67656	2.02348	0	1.77078	1.3088	1.27124	2.92205	0.553754	0.381601	1.34008	0.698932	0.847046
BaRT2v18chr1HG035480.2	0.135494	0.183564	0.636935	0.239533	0.173826	0.95359	0	0.063871	0.096031	0.711551	1.04902	0.13299	0	0	0	0.403411	0	0.517971	0	0.033013
BaRT2v18chr1HG035480.3	0	5.13568	1.29273	13.7757	3.67416	6.07404	2.50741	3.3158	4.29286	5.41996	4.13954	6.14705	5.48866	4.36886	0	0	4.13694	0	5.62901	1.8695
BaRT2v18chr1HG035480.4	0.242593	0	0	1.58525	0	0	0	0.036218	0	0	0	0	0	0	0.325335	0	0.519455	0.81896	0	0
BaRT2v18chr1HG035480.5	1.08925	1.33025	0	2.30162	0.79889	3.21465	0.92092	0.716288	0.772166	0.707019	0.783428	1.49151	1.18981	1.06281	1.08938	0.749737	0	0.467731	2.44777	0.838537
BaRT2v18chr1HG035480.7	0	0	0	0.682067	0	0	0	0	0	0	0	0	0	0	0	0	0	0	0	0
BaRT2v18chr1HG035480.6	26.187	43.7043	13.2453	53.8699	47.1837	69.4059	35.8082	66.9033	42.6852	71.4495	39.694	37.8156	38.5532	49.8869	42.3121	20.6645	64.8555	42.418	59.4341	31.1768
BaRT2v18chr1HG035480.9	0.027907	0.350916	0.030163	0.210436	0.37882	0	0.057751	0.17418	0	0.051385	0.186377	0	0.099796	0	0.185809	0	0.444064	0	0.042141	0.078816
BaRT2v18chr1HG035480.8	0.263831	0	0	0.239888	0	0.035829	0.051266	1.10047	0.112545	0.029156	0.199041	0	0.225984	0.080488	0.159267	0.049968	0	0.073359	0.24797	0.098044
BaRT2v18chr1HG035480.10	0.102577	0	0	0.399883	0	0.394752	0	0.023194	0.051679	0.049976	0.305896	0.165874	0.318328	0.040543	0.138101	0.044652	0.030184	0	0.545622	0
BaRT2v18chr1HG035480.11	0.125069	0.662275	0.722199	0.467785	1.12205	0.513925	0.387608	0.357925	0.230229	0.767825	0.576206	0.422482	0.521756	0.320354	0.272338	0.429597	0.161227	0.529293	0.564444	0.391759
BaRT2v18chr1HG035480.12	0	0.349991	0	0.226042	0.325221	0.280349	0.014898	0.059144	0.134224	0.053935	0.121803	0.157375	0.141037	0.133193	0.098401	0.161688	0.098913	0.36468	0.094354	0
BaRT2v18chr1HG035480.13	0.061588	0.300617	0.311061	0.193309	0.16424	0.311525	0.057354	0.280041	0.139618	0.524175	0.323783	0.276981	0.218071	0.391188	0.194295	0.082974	0	0.234074	0.50374	0.015488
BaRT2v18chr1HG035480.14	0.25131	0.311049	0.168344	0.401936	0.300021	0.39144	0.19449	0.177231	0.079596	0.343629	0.215729	0.252278	0.295983	0.296206	0.305425	0.083498	0.013968	0.279264	0.224666	0.1433
BaRT2v18chr1HG035490.1	1.93007	3.66357	0.319344	0.651448	3.8096	0.577494	1.50734	1.51083	0.494896	1.80973	2.19877	7.09783	3.06914	0.640439	1.19567	0.891253	1.8347	3.64411	0.596293	3.55601
BaRT2v18chr1HG035500.1	0.780683	3.21105	0.670817	2.86398	1.34941	1.59964	3.24081	0.739889	1.79594	1.55661	0.965512	2.07316	2.13747	1.88381	1.41987	0.281017	3.2122	1.29913	1.95828	1.21709
BaRT2v18chr1HG035500.2	7.40398	12.1021	2.4622	10.6001	7.71304	11.6466	12.7037	6.33549	10.8111	9.00536	10.3941	11.3362	9.85484	12.4418	12.2515	5.69871	4.06092	10.329	8.54866	7.86597
BaRT2v18chr1HG035500.3	0.507076	0.783248	0.085564	0.587299	0.65358	0.993833	0.493728	0.33128	0.344152	0.52255	0.768477	1.21975	0.495988	0.814876	0.614965	0.336621	0.147552	0.515876	0.957249	0.60892
BaRT2v18chr1HG035500.4	0	0	0.859942	0	3.65937	1.52259	0	0.175469	1.093	0	0	0	0.351392	0	0	0	1.39626	1.30818	4.06244	0
BaRT2v18chr1HG035510.1	0.936766	1.76182	0.077208	2.64834	2.84363	5.08882	1.94958	2.465	3.64988	3.04716	3.28662	3.00134	1.12159	1.81084	2.07502	0.411214	11.2245	0.579919	2.59434	2.07109
BaRT2v18chr1HG035510.2	492.386	239.933	53.8217	1025.61	200.112	865.394	631.137	757.156	709.642	841.261	820.42	294.358	209.748	563.755	1133.97	88.7062	156.383	99.2459	706.849	284.575
BaRT2v18chr1HG035510.3	1.28558	0.4142	0	0.161753	0.678259	0.757716	0.672402	0.772087	0.49366	0	1.77768	1.25966	0	0.995503	1.97801	0	0.51959	0.281812	0.098927	0
BaRT2v18chr1HG035510.7	1.2422	0.272348	0.046005	1.95668	0.37413	1.14474	0.825838	0.773036	0.456565	0.868703	2.13218	0	0	0.75232	1.9047	0.037823	0	0.01641	1.27044	0.324188
BaRT2v18chr1HG035510.8	0	0.194392	0.127555	0.12496	0	0.204174	0.29662	0	0	0.043728	0.163157	0.599768	0.228247	0	0.810182	0.041868	0.128932	0.065	0	0
BaRT2v18chr1HG035510.4	0.249417	0.103678	0	0.172287	0	0	0	0.042599	0.083317	0	0.081932	0	0	0.207798	0.031659	0	0	0	0	0.264597
BaRT2v18chr1HG035510.6	0.92014	0	0	3.32256	0	2.07377	0	0.62006	0	1.14583	3.12904	0	0	0	2.33262	0.353568	0	0	1.51458	1.03982
BaRT2v18chr1HG035510.5	8.25814	15.7252	2.25164	112.144	6.43288	36.3549	29.6525	12.5933	37.5196	30.8591	41.1014	30.7764	12.9504	23.1626	33.4077	2.06705	4.29801	2.08211	30.1466	10.2447
BaRT2v18chr1HG035520.1	0.024925	0	0	0.304062	0	0.813565	0.149784	0.071134	0	0.089176	0.176513	0	0	0.167498	0.015916	0	0.095912	0	0.142022	0.135081
BaRT2v18chr1HG035520.2	1.09079	0.472873	0.107903	4.69689	0.240759	9.73215	1.52526	1.99059	2.40567	2.79914	4.07354	0.433274	0.092345	2.82096	4.09533	0.164179	2.60422	0.72191	5.283	1.06439
BaRT2v18chr1HG035520.3	0.134902	0	0	0.338377	0	1.38963	0	0.129761	0.464429	0.151455	0.647884	0	0	0.32368	0.243734	0	0.348037	0	0.954931	0
BaRT2v18chr1HG035520.4	0.255561	0.052279	0	0.86218	0.175027	1.96159	0.176734	0.594645	0.62318	0.489948	0.836621	0.160766	0.235763	0.650738	0.578404	0.08532	0.161694	0.066646	0.778825	0.087452
BaRT2v18chr1HG035520.5	0.048973	0	0	0.415508	0.169532	2.19795	0.096413	0.133491	0	0.23653	0.453344	0	0	0.119374	0.122384	0	0	0	0.663891	0.037536
BaRT2v18chr1HG035530.1	0.44044	0	0	1.88526	0	1.56753	1.0246	1.69559	1.28457	2.14484	0.444763	0	0	0.674797	1.56541	0.18298	1.25182	0.249708	0.211894	0.371236
BaRT2v18chr1HG035540.2	0.63322	0.502069	0.317065	0.262029	0.913163	0.468863	0.380806	0.258711	0.432157	0.619196	0.556838	0.964399	0.478383	1.966	0.640483	0.225864	2.12547	1.68809	1.26072	0.11061
BaRT2v18chr1HG035540.3	0.251895	0	0.221774	0.029108	0.143885	0.037102	0.046365	0.145564	0.048318	0.044181	0.175391	1.03332	0.124074	0.434098	0.208968	0.024477	0	0.185535	0.213139	0
BaRT2v18chr1HG035540.5	0.23456	0.292372	0.234241	0.278481	1.15767	0.06545	0	0.111238	0.175293	0.134259	0.325202	0.452249	0.469859	0.787314	0.543712	0.040289	2.15051	1.1675	0.346439	0.033719
BaRT2v18chr1HG035540.4	0.700313	0.890294	1.07161	0.965151	2.75739	1.82103	0.585102	1.12828	0.765807	1.15097	1.31882	2.04258	1.33865	2.7403	0.625443	0.99784	1.8543	2.62712	1.31381	1.15011
BaRT2v18chr1HG035540.6	0.717255	0.758466	0.35686	0.705853	0.949273	0	0.579945	0	0.548885	0.988837	0.353236	0.211867	0.207366	1.3153	0.481102	0.051555	0	0.417337	0.984914	0.035708
BaRT2v18chr1HG035540.7	0.230277	0.33676	0	0.096852	0	0	0.47494	0.036124	0.131934	0.218372	0.071955	0	0.083614	0.376593	0.229171	0.237776	0.933553	0.1741	0	0.03548
BaRT2v18chr1HG035540.1	2.14952	9.34429	1.64243	2.16948	5.90232	9.04356	8.65114	5.23715	6.38632	7.81749	4.36761	8.91401	8.71532	14.369	3.3671	4.89736	23.9642	11.6515	7.8995	4.28271
BaRT2v18chr1HG035540.8	4.53456	11.8929	3.51502	10.8546	10.9438	10.8677	6.31147	6.91444	7.38785	7.08656	5.9642	12.5692	8.54467	12.8455	5.74007	4.13901	20.0058	11.516	9.12995	7.12137
BaRT2v18chr1HG035540.9	0.558613	0.894145	0	0	0	0.930063	0	0.727412	0	0	0	0.885739	0.753289	0.634565	0	0.476637	1.70263	1.10174	0	0.184875
BaRT2v18chr1HG035550.1	0.692085	0.407183	0	1.63277	0	0.848165	1.92991	0.617521	1.53809	0.317551	0.030298	4.07771	0.165184	0.456265	1.13671	0.136674	0.430045	0.662446	0.574318	0.116369
BaRT2v18chr1HG035550.2	0.142295	1.73128	0.014515	0.626897	0.769924	0.575082	2.58629	0.847676	3.53355	0.976179	0.574165	6.19601	0.843941	1.44501	0.519527	0.193471	0.463042	1.95698	0.743786	0.154064
BaRT2v18chr1HG035550.3	1.40897	0.39471	0	1.35777	0	0.830797	3.74064	3.0666	2.63359	0.744318	0.902076	2.37881	0.597274	1.17018	9.03137	0.747192	4.11401	2.27075	0.120643	1.79117
BaRT2v18chr1HG035550.4	0	0	0.294195	0	4.61584	18.4815	4.13754	32.3693	0	0	13.7496	0	0	10.6194	0	0	0	0	0	5.05915
BaRT2v18chr1HG035550.5	0.181012	1.31618	0.06454	1.39853	0.091474	3.40453	6.51403	4.77084	1.39952	5.14019	2.65226	2.53426	0.602846	1.26718	3.53046	0.134724	1.65895	0.381101	2.59662	2.26446
BaRT2v18chr1HG035550.6	0.216808	0.549882	0	0.860312	0.208301	1.13526	1.37965	0.65719	2.34737	0.705387	0.656062	3.17472	0.612938	0.235031	0.234411	0.094133	0	1.77542	0.550158	0.155308
BaRT2v18chr1HG035550.7	0	0.793768	0	0	0	0.048076	0.295952	0.010747	0.235117	0.203665	0.089184	0.713354	0	0.018716	0.087453	0	0	0.37727	0.046644	0.030736
BaRT2v18chr1HG035550.8	0	1.34952	0	1.05846	0	0	0	0.137499	0.116852	6.43271	1.87408	16.6036	1.87441	4.20052	1.19424	0	2.39046	0	5.10421	1.63191
BaRT2v18chr1HG035550.9	3.819	6.06013	0	4.77642	0	1.46572	9.49785	2.26951	4.14188	15.5912	0.214685	15.0691	2.63207	1.20527	1.67307	0.756973	1.01767	11.0725	10.9027	1.13953
BaRT2v18chr1HG035550.10	0.398495	1.06287	0	0.554696	0.94702	1.36557	2.33281	1.15252	3.97592	0.823182	0.071755	6.27969	0.184055	0.779625	0.592502	0.136934	0.791946	2.44255	0.950836	0.427086
BaRT2v18chr1HG035550.11	0.093786	2.19717	0	0.53727	0	0.250888	1.26117	0.425141	2.30317	1.09932	0.826692	5.78896	1.14644	1.31326	0.368379	0.119881	0	1.74104	0.170657	0.040751
BaRT2v18chr1HG035550.13	0.36085	0.7827	0.043283	1.00777	0.503509	0.601529	0.986166	0.38365	2.74354	0	0	4.49033	0.395645	0.893744	0.304026	0.077488	0.100476	0	0.470314	0.338098
BaRT2v18chr1HG035550.12	0.184302	0.871322	0.095527	1.71013	0.065689	1.74455	1.40009	0.718641	1.99711	1.19515	0.197591	3.29669	0.981836	0.80882	1.55186	0.020365	0	1.39761	1.39299	0.131062
BaRT2v18chr1HG035550.14	5.63694	10.6189	0	15.2843	0	23.8127	15.9451	7.70863	17.7246	27.9092	0	37.5099	6.71582	0	0	0	0	16.8666	19.7581	0
BaRT2v18chr1HG035560.1	13.9348	19.039	3.80938	34.9423	22.5616	63.6818	24.8194	18.4127	13.4178	27.1503	26.1848	19.2838	16.9674	20.9014	18.8265	9.49847	38.8897	14.3907	49.9408	15.0089
BaRT2v18chr1HG035560.2	0.096051	0.156835	0.105489	0.380184	0.51013	0.629959	0.365272	0.162597	0.110399	0.371962	0.313218	0.242495	0.282922	0.379639	0.401752	0.219478	2.14189	0.1463	0.665493	0.495234
BaRT2v18chr1HG035570.1	3.67738	3.08481	2.24857	4.2556	3.99562	6.92506	3.60891	1.80805	1.0464	2.71133	3.94889	3.32842	3.17197	1.63052	3.09894	2.03105	2.11199	2.78734	6.18367	1.78296
BaRT2v18chr1HG035570.2	0.193026	0.181652	0	0.055482	0.087218	0.80788	0.241076	0.042937	0	0.174135	0.277922	0	0	0.140729	0.111865	0.045438	0	0	0.362768	0.111312
BaRT2v18chr1HG035580.1	0	0.137242	0	0.597916	0	0	0	0	0	0	0	0.00705	0.754569	0	0.02927	0	0	0	0.027698	0
BaRT2v18chr1HG035590.1	0	0.668718	0	0.776738	0.223997	0.015999	0.003619	0	0	0	0	0.909988	0.269943	0.117714	0.005135	0	0	0.020986	0	0.070013
BaRT2v18chr1HG035590.2	0	1.79736	0.181622	0	0	0	0	0	0	0.388787	0	0	0.144183	0	0	0	0	0	0	0
BaRT2v18chr1HG035590.3	0	1.56848	0	6.63973	0	0.040018	0	0.358965	0	0.12946	0	0	0.553879	0	0	0.179379	0	0	0	0
BaRT2v18chr1HG035600.1	0	1.76507	0.036207	4.92393	0.089861	0.005725	0	0.084592	0	0.322743	0	0.218873	0.247167	0.015187	0	0.01791	0	0	0.009565	0
BaRT2v18chr1HG035590.4	0	3.22243	0.216602	5.6461	0	0	0	0.154326	0	0	0	0.085592	0.186887	0.149577	0	0.11622	0	0	0	0
BaRT2v18chr1HG035590.5	0.013896	33.7219	0.357194	73.4692	0	0	0	2.64239	0.024355	6.69447	0.085084	2.82511	7.2211	0	0.146512	0.271573	0	0	0	0
BaRT2v18chr1HG035590.6	0	0	0	1.79401	0	0	0	0	0	0.057789	0	0	0	0	0	0	0	0	0.054227	0
BaRT2v18chr1HG035610.1	0.005074	0.337549	0	5.01152	0	0	0.018961	0.028742	0.140873	0	0	0	5.47694	0.095309	0.148564	0.005957	0	0	0	0
BaRT2v18chr1HG035610.2	0	22.75	0	76.5482	0	0	0.012343	0	1.36711	0.18183	0	0.783681	132.689	1.2011	0.94403	0	0	0	0.005753	0
BaRT2v18chr1HG035620.1	21.2632	0.68602	0	54.5461	0.028637	131.86	16.0914	14.2981	19.3653	25.4033	63.3289	0.027466	0.156182	23.0237	30.5567	0	4.47564	0	105.281	5.82566
BaRT2v18chr1HG035630.1	2.46842	0.883209	0.035807	8.8918	0.084377	6.82097	4.14562	1.94871	2.38342	5.06938	5.22982	0.295704	0.085892	1.85484	3.7871	0.055172	0	0.017905	6.15838	1.41612
BaRT2v18chr1HG035630.2	4.28525	0	0	8.55419	0	12.2228	2.77522	5.94101	3.70051	5.12359	6.93993	0	0	4.76233	5.75684	0	1.19723	0	9.5827	1.43055
BaRT2v18chr1HG035630.3	0.056404	4.44899	0.296958	0.113072	4.49896	0.010048	0.713479	0.704291	0.185544	0.156061	0.032733	1.61262	2.30365	0	0.031313	0.866045	1.84815	1.64144	0.142506	0
BaRT2v18chr1HG035630.4	0	0	0	0	0	0	0	0	0	0	0	0	0	0	0	0	0.372249	0	0	0
BaRT2v18chr1HG035630.5	0.90299	1.62687	1.19906	0.552291	4.41101	0.450188	0.623154	0.930792	0.969423	0.796458	0.365272	1.89241	1.5256	1.45648	0.748921	1.50831	0.399864	2.10404	0.484374	0.376413
BaRT2v18chr1HG035630.6	0.030907	0.737787	0.706533	0.057539	2.57282	0.047518	0.204672	0.250921	0.142315	0.050458	0.007589	1.33783	2.49466	0.167432	0.106244	1.60307	0.953701	2.34138	0.021554	0.21567
BaRT2v18chr1HG035630.9	0	0.289764	0.08167	0.070886	0.070759	0	0.0109	0.012779	0.066964	0	0	0	0	0.059191	0	0.047018	0	0.236465	0	0.039327
BaRT2v18chr1HG035630.8	0	4.71451	0.774343	0	10.5818	0	0	0	0	0	0	4.11938	3.60889	0	0	4.05013	11.1181	6.68473	0	0
BaRT2v18chr1HG035630.10	1.87143	3.63202	0.932012	1.99547	0.953171	2.65008	4.37167	4.0224	3.81574	3.05453	1.19423	6.43592	4.14387	5.7598	1.57325	0.9803	1.21308	0.926167	2.08523	3.59436
BaRT2v18chr1HG035630.7	0.791421	7.35232	3.82474	0.575572	14.5674	0.349452	2.71448	3.70175	4.13358	1.88731	0.182979	8.3791	7.42968	5.36778	1.17195	4.31226	2.90909	8.20237	0.938924	1.68763
BaRT2v18chr1HG035640.1	0.773234	0.912041	0.361718	0.674812	1.89312	1.24635	0.582184	0.766113	0.424273	0.72433	0.871737	0.714516	0.980357	1.01066	0.407874	0.519541	2.45718	0.64634	1.14976	0.676075
BaRT2v18chr1HG035650.1	19.3668	21.5968	1.69441	7.42274	2.52399	5.4904	30.8229	7.40535	24.7293	7.33556	12.2216	16.2505	21.3103	19.0466	18.6453	3.73273	1.77279	4.18958	9.40006	17.495
BaRT2v18chr1HG035660.2	12.6589	10.9162	7.86398	3.74008	34.6361	13.242	6.68011	6.25687	19.5268	9.5495	11.674	13.8652	10.9535	18.8662	17.9161	16.0182	33.7237	6.53938	14.4149	7.01078
BaRT2v18chr1HG035660.3	0.111583	0.071579	0	0.098544	0.262124	0	0.217251	0.601235	0.157637	0.049719	0	0.26309	0.336039	0.529334	0.378111	0.07849	3.82774	0.12171	0	0.267206
BaRT2v18chr1HG035660.1	0.149997	0.52028	0.05988	1.11897	0.180706	0.087389	0.229491	0.022392	0.414257	0.260234	0.037721	0.905047	0.1966	0.199659	0.793434	0.220218	0.364258	0	0.232992	0.275359
BaRT2v18chr1HG035660.4	4.36322	6.0675	1.18355	5.82285	4.91746	6.70864	7.97407	5.22503	4.3389	7.02858	6.52328	5.19257	4.61984	2.08064	4.33744	3.36356	3.49754	3.19617	8.96109	4.75491
BaRT2v18chr1HG035660.5	0.155418	0	0	0.622023	0.669047	0.336234	0.543972	0.306127	0.054463	0.164778	0.593055	0	0.704211	0	0	0	0	0.203654	0.231487	0.569327
BaRT2v18chr1HG035660.6	0	0	0	0	0	0	0	0	0	0	0	0	0	0	0	0	0	0	0	0
BaRT2v18chr1HG035660.7	0	0	0	0	0	0	0	0	0	0	0	0	0	0	0	0	0	0	0	0
BaRT2v18chr1HG035660.8	1.86106	3.67867	3.19867	6.28567	15.8036	4.22588	0	2.91574	8.88532	4.32726	0	9.4216	2.11741	5.52329	3.02736	0.625755	10.0378	3.07016	4.07738	2.20112
BaRT2v18chr1HG035660.9	0	0	0	3.82684	0	1.0562	0	0	0	0	3.27251	0	0	0	0	0	0	0	0	0
BaRT2v18chr1HG035660.10	0	0	0	0	0	0	0	0	0	0	0	0	0	0	0	0	0	0	0	0
BaRT2v18chr1HG035660.11	0	0	0	0	0	0	0	0	0	0	0	0	0	0	0	0	0	0	0	0
BaRT2v18chr1HG035660.12	0	0	0	0	0	0	0	0	0	0	0	0	0	0	0	0	0	0	5.8669	0
BaRT2v18chr1HG035660.13	0	0	0	3.4165	0	1.44105	0	0	0	0	0	0	0	0	0	0	0	0	0	0
BaRT2v18chr1HG035660.14	0.107891	0.188303	0.033749	0.120609	0.574286	0.28845	0.011964	0.18137	0.334857	0.069062	0.022499	0.495202	0	0.167002	0.04393	0.236101	0	0.053157	0.19625	0.010455
BaRT2v18chr1HG035660.15	0.337464	0.868656	0	0.686023	1.20994	0.393183	0.422033	0.167923	0.513049	0.466889	0.361375	1.20207	0.199005	0.295169	0.128877	0.145793	0.216294	0.149278	0.582051	0.082432
BaRT2v18chr1HG035660.16	0	0	0	0	0	0	0	0	0	0	0	0	0	0	0	0	2.95426	0	0	0
BaRT2v18chr1HG035660.17	0	0	0	0	0	0	0	0	0	0	0	0	0	0	0	0	0	0	0	0
BaRT2v18chr1HG035660.18	0	0	0	0	0	0	0	0	0	0	0	0	0	0	0	0	0	0	0	0
BaRT2v18chr1HG035660.19	0	0	0	0	0	0	0	0	0	0	0	0	0	0	0	0	0	0	0	0
BaRT2v18chr1HG035660.20	0	0	0	0	0	3.72754	2.27556	1.83972	0	0	0	0	3.17397	0	0	0	7.60983	0	0	2.97442
BaRT2v18chr1HG035660.21	10.2283	10.5553	4.21064	15.1161	22.905	9.33709	6.11797	7.46714	0	9.88185	10.0215	14.1863	7.95431	9.81518	12.247	8.29259	17.0387	4.99063	0	5.89616
BaRT2v18chr1HG035670.1	0.324151	0.369602	0.08557	0.192005	0.706328	1.21344	0.107312	0.28353	1.91073	0.053209	0.350337	0.456076	0.270099	5.23076	1.92967	0.296951	0.799315	1.43558	0.219774	0.286737
BaRT2v18chr1HG035680.1	17.2786	2.47916	10.7374	4.40026	0	14.1575	40.7468	15.3662	0.032105	20.899	8.23163	1.39567	6.02317	0	0.139075	3.76948	0	1.36462	26.2103	10.786
BaRT2v18chr1HG035680.2	1.43055	0	0.419894	0.114477	0	0.411807	1.33254	0.353816	0.022981	0.539836	0.241152	0.091234	0.235434	0	0.017987	0.125739	0	0.056666	0.685074	0.345235
BaRT2v18chr1HG035690.1	0.478635	0.637439	0.463137	1.2014	0.856463	1.81719	1.46954	0.586534	0.214357	0.817767	1.36619	1.21081	0.68561	0.227482	1.26901	0.426422	1.09056	0.668983	1.56885	1.22283
BaRT2v18chr1HG035690.2	0.087779	0.548273	0.014947	0.588178	0.539538	0.474067	0.289098	0.083298	0.03122	0.142934	0.248947	0.316644	0	0.171783	0.135681	0.235561	0	0.183561	0.46194	0.15036
BaRT2v18chr1HG035690.3	0.034073	0	0.051071	0.19549	0	0.426097	0.219358	0.040871	0	0	0.165055	0.178272	0.356472	0	0.062613	0	0.393343	0.182738	0.095938	0.072458
BaRT2v18chr1HG035690.4	0.014279	0.212144	0	0.139808	0	0.094393	0	0.012569	0	0	0	0	0	0	0.107789	0	0	0	0.024718	0
BaRT2v18chr1HG035690.5	1.95577	1.51754	0.814296	5.00956	2.68564	4.47275	4.50166	1.55617	1.00609	2.54142	4.07226	3.08589	1.23621	1.42369	3.41845	2.40778	1.31837	3.2531	5.13652	3.32001
BaRT2v18chr1HG035700.1	168.467	34.4901	11.2806	32.8647	85.3431	2.45262	701.257	0.686537	120.665	2.34917	142.287	22.55	9.54493	45.5157	112.302	34.5748	23.619	23.1726	22.653	222.882
BaRT2v18chr1HG035710.1	0.50035	0.539571	0.194948	0.038022	4.35354	0	0.148154	0.583626	0.037531	0.079748	0	1.47494	0.211309	0.084238	0.169587	1.00639	3.03667	0.914238	0	1.42307
BaRT2v18chr1HG035720.1	11.8765	39.0976	25.9674	24.3141	36.5991	9.17339	8.54258	8.69072	23.0196	15.7349	10.2981	25.6725	33.8232	34.214	6.06448	12.4953	10.6288	30.3653	17.5092	7.40353
BaRT2v18chr1HG035730.1	153.188	325.035	226.957	206.939	280.239	60.7956	78.5707	117.53	191.621	125.315	60.7019	229.344	317.356	258.211	79.6887	177.459	64.3671	284.42	108.363	70.8212
BaRT2v18chr1HG035730.2	6.92055	25.9586	5.57774	18.9023	21.8531	9.31625	31.5519	7.83802	9.42616	6.54585	11.1416	20.1886	20.6312	17.3168	8.0413	8.75118	5.24221	14.0719	11.4468	19.4608
BaRT2v18chr1HG035740.1	0.744603	0.094611	0	0.474671	0.012072	0.207763	0.223847	0.03504	4.94064	0.095453	1.93203	0	0	5.64986	3.58876	0.036601	0.110121	0	0.168449	1.64341
BaRT2v18chr1HG035750.1	0.073003	0.028353	0	0.110959	0	0	0.012137	0	0.643305	0.008344	0.319943	0	0	0.830747	0.218802	0	0	0	0.055258	0.081254
BaRT2v18chr1HG035760.1	0.277671	0.090046	0.059098	0.742729	0.054591	0.69075	0.359363	0.063813	0.232197	0.318741	1.04164	0.036716	0.069933	0.320173	0.242572	0.098249	0	0.033816	1.01191	0.354088
BaRT2v18chr1HG035770.1	0.332684	0	0	0	0	0.035662	0.256346	0.17338	0	0.055736	0	0.080797	0.103661	0.266405	0.617284	0	0	0	0.032937	0.245558
BaRT2v18chr1HG035770-BaRT2v18chr1HG035780.1	0.182241	0.068255	0	0.258213	0	0.220757	0.756606	0.253026	0.057422	0.034281	0.087321	0	0	0.032729	0.862694	0	0	0	0.088931	0.153108
BaRT2v18chr1HG035770.4	0.14332	0	0	0.49022	0.050286	0	0.244049	0.144207	0.111801	0	0.113073	0	0	0	0.501906	0	0.325519	0	0.212113	0.035322
BaRT2v18chr1HG035770.5	0.310276	0.339502	0.030955	0.735135	0.182009	0.81953	0.334864	0.143196	0.139718	0.312269	0.831131	0.488041	0.150869	0.172495	0.621853	0.115351	0	0	0.518079	0.282675
BaRT2v18chr1HG035770.2	0.781573	0	0	1.35334	0	0.223984	0.932806	0.585057	1.49206	1.47731	1.88524	1.04094	2.07295	1.20401	3.06608	0	0	0	0.109663	0
BaRT2v18chr1HG035770.3	474.333	194.146	29.3638	1011.57	142.216	852.761	605.013	488.513	844.93	741.834	897.343	203.861	204.353	542.549	928.263	40.4114	134.662	43.8416	816.007	282.246
BaRT2v18chr1HG035780.1	0.869637	1.58429	0.25584	2.50453	1.15231	2.47292	2.14914	1.21621	1.50984	1.94581	1.11735	0.951504	1.22257	1.12315	0.972837	0.204206	0.186344	0.586232	2.47169	0.684989
BaRT2v18chr1HG035780.2	0.625622	1.03873	0.246726	1.26083	0	0.442055	0.496361	0.215021	0.192977	0.224177	0.524933	0.723158	0.160142	0.108421	0.720527	0.390903	0.227376	0.199258	0.310436	0.181081
BaRT2v18chr1HG035780.4	0.117074	0	0	0.209792	0	0	0.097375	0.092403	0	0	0	0	0	0.045294	0.052598	0.070234	0.764806	0	0.263611	0.021563
BaRT2v18chr1HG035780.8	0.081709	0.461913	0.034876	0.564517	0.477453	0.154435	0.470582	0.050206	0.102227	0.087317	0.371213	0.235882	0.876971	0.168649	0.020044	0	0	0	0.347653	0.231826
BaRT2v18chr1HG035780.3	0.285203	0.172054	0	0.388452	0	0.491324	0.542825	0.266286	0.063634	0.26785	0.119818	0.17405	0.032764	0.175076	0.211419	0.07512	0	0.351585	0.255603	0.537091
BaRT2v18chr1HG035780.7	227.246	284.075	52.975	294.252	147.318	236.485	255.68	163.659	300.769	227.45	194.007	166.615	251.852	252.059	212.335	78.1672	88.7817	195.908	291.542	158.308
BaRT2v18chr1HG035780.5	0	0	0	0.074782	1.84307	6.48697	0.119251	0.366678	0	0.850942	0.840445	0	0	0	1.67199	0	0	0	2.52307	0.958894
BaRT2v18chr1HG035780.6	4.24273	8.34125	1.38983	12.4987	3.41757	5.34338	5.83116	4.38281	6.23397	4.81419	2.88566	7.60199	7.57744	3.82411	3.72097	1.50503	1.26773	2.80711	6.58109	2.63251
BaRT2v18chr1HG035780.9	1.4866	0.122704	0.148571	1.01471	0	0.384086	1.83422	0.449716	0.545965	0	0.738515	0.416938	0.162774	0.08008	2.01074	0.132338	0.032503	0.038829	0.418239	0.499123
BaRT2v18chr1HG035780.10	0	0	0	0	0.604605	0	0	0.449134	0	0	0	0	0	0	0	0	0	0	0	0
BaRT2v18chr1HG035790.1	85.1582	91.3069	9.39335	102.688	35.0596	75.4691	178.299	56.5588	148.295	100.601	114.529	39.6147	95.3125	111.707	113.946	14.2587	32.759	99.4274	92.2774	93.9539
BaRT2v18chr1HG035790.2	0.514357	1.54986	0.098671	1.99428	0.789946	1.86933	2.8598	0.771802	0.714719	1.14432	1.25094	0.999946	1.5138	0.569498	0.785677	0.097808	0.069955	0.891619	1.57463	0.692101
BaRT2v18chr1HG035800.1	3.60377	3.09391	0	0.207532	0	0	1.01005	0.070031	0.364581	0	0	3.5766	1.83301	0.074674	0.090561	0	0	6.58664	0.022801	0
BaRT2v18chr1HG035810.1	0	0	0	0.003499	0	0	0.006978	0.059115	1.25316	0.003415	0	0.016399	0	1.48279	1.2514	0	0.28323	0	0	0.004953
BaRT2v18chr1HG035820.1	0.004109	0.003918	0	0.003564	0	0.015608	0	0.001933	1.51783	0	0	0	0	0.294073	0.065192	0	0.01473	0	0	0.002478
BaRT2v18chr1HG035830.1	17.0688	0.371278	16.4621	2.59058	21.495	1.22303	7.4477	4.34205	6.0828	4.06493	5.54347	13.0146	0.433852	5.68135	6.95434	27.3107	4.75448	9.71099	2.87751	18.8233
BaRT2v18chr1HG035830.2	0.88115	0	1.77741	0.468171	5.03449	0.241465	0.664127	0.341898	0.962944	0.06135	1.20686	0.743997	0	0.204686	0.214688	3.50575	1.60396	2.50276	0.499883	3.15065
BaRT2v18chr1HG035830.3	25.0195	2.12048	38.9701	7.4367	95.1219	5.39932	14.0607	10.6534	10.4814	14.1144	16.1288	28.2697	0.393531	15.7315	10.0431	67.8339	26.9794	34.0837	8.93597	43.9152
BaRT2v18chr1HG035830.4	5.00585	0.045756	2.15503	0.602139	5.28361	0.931416	0.498659	0.145535	1.12184	0.590094	2.10526	2.4695	0	1.34332	1.14313	3.92871	0.799453	2.46364	1.00072	1.53024
BaRT2v18chr1HG035830.5	1.92485	0	2.34059	0.188334	4.81413	0.963012	1.19291	0.749133	0.412771	0.638097	1.1109	0.69928	0.01967	0.735421	1.17406	2.34176	0.383038	1.28341	0.501416	1.44033
BaRT2v18chr1HG035840.1	10.388	8.16165	0.681126	32.0825	6.92464	35.9479	19.2803	18.9411	24.7129	15.912	17.6511	12.3585	5.48601	19.8719	29.2093	4.36952	20.7306	2.11628	25.9809	9.07623
BaRT2v18chr1HG035840.2	0.037403	0.074581	0	0.061578	0.033477	0.036959	0.04287	0	0.014407	0.014801	0.015168	0.049057	0	0	0.019977	0.02335	0	0	0.029867	0.033323
BaRT2v18chr1HG035850.1	2.07786	0.537044	3.07831	0	8.56659	0	0	0	0	0.061407	0.791089	1.56122	1.203	0	0.049408	7.23364	0	6.03018	0.239836	1.00946
BaRT2v18chr1HG035850.7	0.084626	0.026038	0.051299	0	0.914424	0	0	0.007631	0	0	0.054828	0.228195	0.465766	0	0	0.568042	0	1.02246	0.032879	0.213592
BaRT2v18chr1HG035850.2	0	0	0.711013	0	0	0	0	0	0	0	0	0	0.216783	0	0	0.236956	0	0.154751	0	0.144547
BaRT2v18chr1HG035850.5	0.10178	0.374452	0	0	0	0	0.306083	0	0	0	0.09966	0	1.44672	0	0	0	0	1.27122	0	1.01793
BaRT2v18chr1HG035850.3	5.31897	5.32606	0	0	7.73736	0	0	0.859235	0	0.619839	0.557851	3.66267	6.65928	0	0.157309	3.05374	0	7.42526	0	5.54206
BaRT2v18chr1HG035850.6	0.083624	0	0	0	1.09273	0	0	0	0	0	0	1.08249	0	0	0	0.281838	0	0.539255	0.189581	0.760758
BaRT2v18chr1HG035850.4	3.04069	3.61494	9.34586	0	6.63302	0.136304	1.48367	0.130717	0	0.532417	0.198891	4.35064	2.83094	0	0	7.61396	0	4.85743	0.412173	1.36889
BaRT2v18chr1HG035850.8	0.187506	0.156666	1.6355	0	1.77949	0	0.222689	0	0	0.010243	0	0	0	0	0	1.55778	0	0.891255	0	0.131649
BaRT2v18chr1HG035850.11	0	0	0	0.048161	0	0	0	0	0	0	0	0	0	0	0	0	0	0	0	0
BaRT2v18chr1HG035850.10	0.451593	0.06165	1.95387	0.06248	0	0	0.729053	0	0	0.127277	0	0	0.037373	0.008885	0	1.05204	0	0.29796	0	0.115315
BaRT2v18chr1HG035850.13	0	0	0	0	0	0	0	0	0	0	0	0	0	0	0	0	0	0	0	0
BaRT2v18chr1HG035850.9	0.878587	0.89656	5.87695	0	0	0	0.468272	0.149377	0	0	0	0	0.639305	0	0	0	0	0	0	0.049641
BaRT2v18chr1HG035850.12	0	0	3.80688	0	0	0	0	0	0	0	0	0	0	0	0	0	0	0	0	0
BaRT2v18chr1HG035850.14	0	0	0	0	0.614551	0	0	0	0	0	0	0	0	0	0	1.12701	0	0	0	0.069332
BaRT2v18chr1HG035850.17	0	0	0	0	0	0	0	0.204808	0.007594	0.144748	0	0	0	0	0	0	0	0	0	0
BaRT2v18chr1HG035850.15	0	0	51.0639	0	3.12552	0	2.91935	0	0	0	0	0	0	0	0	40.9548	0	0	0	0
BaRT2v18chr1HG035850.16	0.128032	0.109328	5.51207	0	0	0	0.159135	0.072435	0	0	0	0.265993	0	0	0	0	0	0	0	0
BaRT2v18chr1HG035850.18	0	0	0.451061	0	0	0	0.083079	0	0	0	0.0693	0.603097	0.405046	0	0	0	0	0	0	0
BaRT2v18chr1HG035850.19	0	0	0	0	4.47564	0	0	0	0	0.025271	0	0	0	0	0.0497	4.25627	0	1.46645	0	0
BaRT2v18chr1HG035850.21	0	0	2.9144	0	0	0.034708	0	0	0	0.020547	0	0	0	0	0	0.439321	0	0	0	0
BaRT2v18chr1HG035850.20	0	0	8.63826	0	2.81292	0	0.63518	0	0	0	0	0	0	0	0	2.57185	0	0	0	0
BaRT2v18chr1HG035860.1	30.0973	1.9183	0.845185	55.1978	2.07368	20.1854	47.1761	6.49187	11.8027	11.5014	37.0716	0.229163	6.63754	7.80633	30.3679	2.6896	8.49223	2.01756	22.5056	6.27675
BaRT2v18chr1HG035870.1	52.5828	109.773	32.178	139.739	288.664	114.369	89.6612	118.137	139.173	108.044	107.683	135.865	104.866	147.585	68.6801	82.6969	315.223	157.589	112.259	177.188
BaRT2v18chr1HG035870.2	0.557259	0.692851	0.430351	1.55037	0.92367	0.727789	1.12181	0.639641	0.751732	0.823962	1.12714	0.603643	1.05574	0.822015	0.835131	0.811781	1.50834	1.33523	1.58056	0.67019
BaRT2v18chr1HG035870.3	41.9631	84.3089	21.0281	60.1951	273.535	77.6269	68.4754	87.14	93.8054	64.0375	68.8568	83.9207	79.5485	111.055	54.5625	81.6896	267.656	131.394	77.0779	163.23
BaRT2v18chr1HG035880.1	0	0	0	0.047281	0	0	0	0	0	0	0	0	0	0	0	0	0	0	0.208065	0
BaRT2v18chr1HG035880.2	0	0.252293	0	1.25909	0	0	0	0	0	0	0	0	1.5435	0	0	0	0	0	0.248313	0
BaRT2v18chr1HG035880.3	0	0	0	0	0	0	0	0	0	0	0	0	0.36475	0	0	0	0	0	0	0
BaRT2v18chr1HG035890.1	0.478192	0	0.434358	0.226232	0	0	1.11242	0.315845	0.509199	0.284655	0	0	3.1316	0	0.339173	0	0	0	0	0
BaRT2v18chr1HG035900.1	0.173315	1.54686	0	2.34554	0.430911	0.181921	1.53166	4.93834	0.139782	1.86854	0.340906	0.896405	0.85902	0.086238	0.523027	0	3.04849	0.120432	0.397693	8.64571
BaRT2v18chr1HG035910.1	0.936383	13.524	0.030642	10.9918	2.58105	1.76992	11.6657	40.1609	0.548974	25.647	3.79439	5.71068	14.1861	1.29209	4.81016	0.099521	78.0267	3.84279	3.78035	66.7237
BaRT2v18chr1HG035900.3	0	0	0	0	0	0	0	0	0	0	0	0	0	0	0	0	0	0	0	0
BaRT2v18chr1HG035900.2	0	0	0	19.6532	0	0	0	0	0	0	0	0	0	0	0	0	0	0	0	0
BaRT2v18chr1HG035900.5	6.85172	65.1261	0.052014	39.2994	10.1456	8.28357	110.761	308.222	3.00513	120.744	17.4215	25.5069	74.6649	6.33676	43.4464	0.790419	252.312	23.374	17.2428	554.847
BaRT2v18chr1HG035900.6	0.035676	2.70023	0	1.52842	0.281687	0.09685	0.208237	5.31261	0.04404	5.54724	0.140566	1.49832	4.96069	0.036654	0.531234	0	4.38252	0.041631	0.043109	8.03872
BaRT2v18chr1HG035900.4	0	0	0	0	0	0	0.866136	0.063634	0	0	0	0	0.345265	0	0.403839	0	0	0.125475	0	0.703557
BaRT2v18chr1HG035920.1	0.045585	0.100722	0	0.702377	0.050291	0.020604	0.026663	3.50512	0	6.77117	0.026778	0	0.130954	0	0	0.013606	0	0	0.101978	0.027476
BaRT2v18chr1HG035930.1	7.46704	9.94472	9.64481	13.4596	9.59871	0	0.298812	3.08442	0.737082	8.69589	0.496099	0.399199	7.81601	1.93162	2.34182	3.56902	24.5409	0.074109	0.072522	4.63664
BaRT2v18chr1HG035940.1	135.818	75.194	8.66808	412.174	36.469	262.74	205.644	191.455	272.486	246.27	257.166	111.742	81.3566	148.019	244.566	10.1328	50.4963	27.9865	213.988	69.6893
BaRT2v18chr1HG035940.2	0	0.614462	0.032097	2.16922	0	0.269341	0.121097	0.056365	0.315397	0.144588	0.568605	0.935263	0.464491	0.061177	0.346007	0	0	0	0.2696	0.222648
BaRT2v18chr1HG035940.3	31.2839	9.01285	3.76033	29.1358	2.59958	25.215	38.4365	24.3305	23.3067	47.2801	32.4294	5.04555	5.49317	23.8786	74.1045	7.39307	2.63532	2.75446	20.7969	23.4797
BaRT2v18chr1HG035940.4	0.109181	0	0	0	0.355818	0	0	0	0	0	0	0	0	0	0	0.211805	0	0	0	0
BaRT2v18chr1HG035940.5	1.52478	0	0	0	0	1.00835	0.687441	0.490081	0	0.795643	1.86992	0	0	0.536483	3.10455	0	0.493013	0.040791	0.514062	0
BaRT2v18chr1HG035940.6	0	0	0	177.521	0	0	0	0	0	0	0	22.1696	0	0	0	0	6.70359	0	0	0
BaRT2v18chr1HG035940.7	0	0	0	0	0	0	0	0	0	0	0	0	0	0	0	0	0	0	0	0
BaRT2v18chr1HG035940.10	1.90197	0	0.423639	2.48379	0.76448	2.80499	1.65238	1.34392	0.494463	2.08362	4.93405	1.32352	0	1.47568	4.50073	0	0	0.435161	2.38968	1.07931
BaRT2v18chr1HG035940.8	966.015	479.051	64.9705	2571.63	343.478	1927.13	974.197	1227.19	1469.25	1557.75	2227.83	559.571	405.479	1160.72	2120.35	112.24	732.839	148.294	1700.84	603.034
BaRT2v18chr1HG035940.9	46.9908	7.72548	2.21881	70.97	6.89027	66.6036	22.4357	31.413	51.6963	47.3359	66.6453	18.8037	9.38577	39.095	70.7766	0.513151	13.5471	6.26872	57.0681	18.5533
BaRT2v18chr1HG035950.1	0.163172	0	0	0.119968	0	0.213197	0	0	1.3255	0	0.127193	0.029625	0.034871	0.632201	0.443001	0	0	0.030084	0.32186	0.198299
BaRT2v18chr1HG035950.2	0	0	0.210139	0.481488	0	0.649845	0	0	0	0.030508	0.157738	0	0.073436	0	0	0	0	0	0.326697	0
BaRT2v18chr1HG035950.3	0.089919	0.137591	0.020238	0.417308	0.204299	0.250272	0.027793	0.006855	0.328334	0.085964	0.116286	0.127394	0	0.150151	0.134823	0.102427	0	0.053111	0.248332	0.041846
BaRT2v18chr1HG035950.5	0.170115	0	0	1.01339	0.718687	1.93145	0.723207	0.245693	1.45384	0.270541	1.57849	1.42597	0.409546	0.475639	0.863238	0.314638	0.696485	0.24658	1.29607	0.529469
BaRT2v18chr1HG035950.6	0	0	0	0.015428	0.053997	0.257826	0.149011	0.029727	0.056448	0.040546	0	0.168184	0.109038	0.042871	0.025883	0.037014	0	0	0.209681	0.111127
BaRT2v18chr1HG035950.4	0.086246	0	0	0	0	0	0	0	0.232644	0	0	0	0	0.159784	0.118663	0	0	0	0	0.019523
BaRT2v18chr1HG035950.7	0.016867	0.025853	0	0	0.095882	0	0.045202	0	0.674718	0	0.021275	0	0	0.298801	0.007871	0.031025	0	0	0.085155	0.085421
BaRT2v18chr1HG035950.8	0.037436	0.528265	0	0.057164	0.096112	0.303101	0	0.051196	0.176155	0	0	0	0	0.062435	0.150141	0	0	0	0	0.020638
BaRT2v18chr1HG035960.1	0.191997	0.933069	0.083735	0.393882	1.603	0.943893	0.644651	1.08213	0.136812	0.791028	1.01632	0.737159	1.21072	0.640501	0.339216	0.253117	1.59235	0.427068	0.958596	0.779998
BaRT2v18chr1HG035970.1	2.13252	1.40159	0.331681	2.82999	1.87314	3.30743	2.24474	1.67513	1.06108	3.15419	3.79928	1.44387	1.15783	1.73118	1.27557	0.66307	1.08372	1.82095	5.03399	2.71481
BaRT2v18chr1HG035980.1	9.88661	6.12977	0.656593	16.9545	3.06343	7.51286	13.1044	5.44054	5.6682	9.90359	13.7024	8.96415	4.74887	3.82745	5.54469	1.22905	1.36502	6.03726	11.3686	11.1929
BaRT2v18chr1HG035980.2	16.076	8.98102	3.63541	8.80707	14.0051	17.9709	17.2986	12.8144	6.75418	19.4078	14.7705	3.33719	7.6377	8.94135	9.86137	8.22272	5.67017	14.9316	25.2076	27.9676
BaRT2v18chr1HG035990.2	0.011035	0.057987	0	0.252362	0	0.357721	0.118103	0.123575	0.967024	0.063219	0.149257	0.475136	0	0.187426	0.15978	0.01572	0	0.594086	0	0.206318
BaRT2v18chr1HG035990.1	0.068748	0	0	0.03206	0.174979	0.272519	0	0.046422	0.731599	0.126961	0	0.307742	0.11276	0.086225	0.108107	0	0	0.207317	0	0.208083
BaRT2v18chr1HG035990.4	0.011886	0.197056	0	0.054937	0	0.208174	0	0.143173	0.760223	0.434726	0.396568	0.027443	0	0	0.18376	0	0	0.063672	0.025886	0.118151
BaRT2v18chr1HG035990.3	0.787444	0	0.089905	1.62157	0.725449	1.47426	0.882967	1.24503	3.6317	1.42338	1.08058	3.68682	0	1.49498	1.39712	0.264853	1.79305	1.33406	1.93428	1.04668
BaRT2v18chr1HG035990.5	1.08106	0.593328	0	1.00475	0	1.62339	1.0039	1.53761	4.10873	1.79046	1.70409	3.72166	0	2.67238	1.92325	0	1.60568	0	1.6411	0
BaRT2v18chr1HG035990.6	0.169098	0.152419	0.025093	0.21116	0.126137	0.421589	0.198159	0.160921	0.352431	0.164044	0.184116	0.884049	0.13399	0.18294	0.208918	0.053459	0.292629	0.186199	0.234008	0.083219
BaRT2v18chr1HG036000.1	0.258245	0.026031	0	5.66803	0	1.11588	0.609659	0.084309	0.105538	0.300353	0.778795	0	0	0	0.417769	0	0	0.225254	1.27721	0.135663
BaRT2v18chr1HG036000.2	0.347972	0	0	0.337752	0.017944	1.94437	0.787625	0.113251	0.226601	0.068365	0.653054	0.218279	0	0.361467	0.271046	0	0	0	1.64907	0.115344
BaRT2v18chr1HG036000.3	0.197158	0	0	0.63113	0	1.35228	0	0	0	0.080796	0.245357	0	0	0	0.23555	0	0	0	0.439702	0.071937
BaRT2v18chr1HG036000.4	0.454333	0	0	3.00283	0	5.54038	2.37711	0.257104	0.273556	0.563748	3.27145	0	0.04686	0.644521	0.711993	0.031792	1.09048	0	2.92853	0.454638
BaRT2v18chr1HG036000.5	0.071408	0	0	0.218638	0	1.06753	0.234092	0.052401	0.220024	0	0.428644	0	0	0.095989	0.230206	0	0	0	0.698759	0.041852
BaRT2v18chr1HG036000.6	10.129	0.441921	0.042336	11.0998	0.310117	64.3202	15.14	4.27192	5.68721	6.50043	30.0555	0.171327	0.381196	7.03962	13.6447	0.270716	4.80932	0.186765	38.2527	5.68522
BaRT2v18chr1HG036000.7	0	0	0	0	0	0	0	0	0	0	0	0	0	0	0	0	0	0	0	0
BaRT2v18chr1HG036010.1	1.55631	0.818349	0.527301	2.00225	1.35332	2.71553	2.3228	0.688091	4.39189	1.16445	3.03924	0.506086	1.69891	3.73056	1.76533	1.20924	2.46187	5.26486	2.2915	1.36822
BaRT2v18chr1HG036010.3	5.19824	4.00515	0	0.38727	0	0.505409	7.62111	0.058919	2.3842	0	2.032	2.7185	1.62383	1.72687	2.51559	0.167839	0	5.92686	3.31374	4.59508
BaRT2v18chr1HG036010.2	0.663998	0.590764	0.29245	0.905109	0.397176	0.987295	0.485233	0.351881	1.33129	0.416766	1.20663	0.983668	1.06123	1.84763	1.76574	0.424144	0.181128	1.29218	1.31249	0.574971
BaRT2v18chr1HG036020.1	0.048055	0	0.123254	0.272415	0.278152	0.253344	0.073493	0.149044	0.890312	0.130622	0.035884	0	0.07614	0.139703	0.57014	0.115859	1.55451	0.230762	0.297176	0
BaRT2v18chr1HG036020.2	0.126056	0.025511	0	0.109943	0	0.124372	0.075408	0.011596	0.173065	0.059817	0.027122	0.274859	0.029438	0.23213	0.014567	0.014367	0.266216	0.077807	0.069432	0
BaRT2v18chr1HG036020.3	0	0.196107	0	0	0	0	0	0	0	0	0	0.699208	0	0	0	0	0	0	0	0
BaRT2v18chr1HG036020.4	0.353772	0	0.114432	0.778408	1.01842	0.122163	0.230032	0.292497	1.47747	0.276511	0.190527	1.08379	0.273713	0.536222	0.600562	0.342451	2.73562	0.878178	0.591435	0
BaRT2v18chr1HG036020.5	0	0	0	0	0	0	0	0	0	0	0	0	0	0	0	0	6.0497	0	0	0
BaRT2v18chr1HG036020.7	0.007728	0	0.144326	0.159967	0.247145	0.130255	0.024076	0.310243	0.555109	0.199615	0.168007	0.392624	0	0.20796	0.094912	0.179774	0	0.202122	0.016411	0.024514
BaRT2v18chr1HG036020.6	4.03458	1.25574	1.04503	6.64042	4.82885	7.40751	1.96259	5.01334	10.2588	6.39377	7.3254	10.3166	0.994112	5.38331	5.44742	2.53572	29.2799	2.30359	5.07966	1.78617
BaRT2v18chr1HG036020.8	0.057358	0	0	0	0	0	0	0	0	0	0	0	0	0	0.137064	0	3.39928	0	0	0
BaRT2v18chr1HG036020.10	0	0	0	0.123396	0	0	0.036449	0.110447	0.352279	0.096997	0	0.260867	0	0.11101	0	0	0.98718	0	0	0.025057
BaRT2v18chr1HG036020.9	0.110875	0.045837	0.033697	0.021464	0.144103	0.151258	0	0.070818	0.27607	0.012478	0.211557	0.232688	0	0.118597	0.024644	0.126103	1.31908	0.022397	0.02426	0.076545
BaRT2v18chr1HG036020.11	0.273584	0	0.035044	0.360522	0.132827	0.106434	0.086883	0.331573	0.796074	0.086221	0.206224	0.237682	0.083261	0.219781	0.136323	0.107841	1.08567	0.070263	0.281407	0
BaRT2v18chr1HG036030.1	27.9091	37.9154	2.19247	0.023981	0.1561	0.548197	60.8635	0.047729	18.1823	0.232898	4.46758	6.93469	51.9919	6.95639	6.10477	1.71348	0	0.010435	3.13769	27.7386
BaRT2v18chr1HG036040.1	2.2982	4.05975	0.276116	0	0	0.11989	4.82718	0	2.40682	0.042242	0.800494	0.74523	5.53416	1.05286	0.451321	0.140482	0	0	0.513506	2.53796
BaRT2v18chr1HG036050.1	0.453498	6.21299	0	0	2.31272	3.33941	0	2.29647	0	0.811396	0	4.80583	0	4.23213	0	5.78151	10.1645	0	2.03513	0.483986
BaRT2v18chr1HG036050.2	5.13592	1.66762	1.70278	9.37595	0.884532	3.57316	6.4799	7.67652	6.8851	10.4563	5.96512	2.38003	4.16577	4.0407	10.6607	1.24911	19.0202	7.29075	4.99664	4.67824
BaRT2v18chr1HG036050.3	29.0913	30.3776	14.3014	7.59541	29.3289	45.0195	31.6285	51.8159	35.2813	45.4489	32.5481	25.0299	26.2841	45.3393	39.7623	26.1398	100.528	51.9849	42.5865	23.5448
BaRT2v18chr1HG036050.4	0	0	0	0	0.70124	0	0	0	0	0	0	0	0	0	0	0	0	0	0	0
BaRT2v18chr1HG036050.5	0	6.97823	1.29691	4.38053	14.0867	12.231	0	0	0	5.44632	6.50753	17.6073	6.18109	6.47023	0	0	35.4828	0	6.04531	0
BaRT2v18chr1HG036050.6	23.2554	34.7731	8.30814	29.0059	22.4396	26.1786	17.0572	46.2273	21.4588	40.1605	21.2744	21.6143	27.0572	25.3916	26.4463	11.7256	80.2589	20.8482	22.2002	21.555
BaRT2v18chr1HG036050.7	0	0	0	6.8778	0	0	0.05272	0	0	0	0	11.422	0	0	0.29203	0	0	0	0	0
BaRT2v18chr1HG036050.8	0	0	0	0	0	1.22976	0	0	4.42348	0	0	0	0	0	0	0	18.9612	0	0	0.347816
BaRT2v18chr1HG036050.9	0	0	0	0	0	0	0	0	0	0	0	0	0	0	0	0	0	0	0	0
BaRT2v18chr1HG036050.10	0	0	0	0	0	0	0	0	0	0	0	0	0	0	0	0	0	0	0	0
BaRT2v18chr1HG036050.11	0	0	0	0	0	0	0	0	0	0	0	0	0	0	0	0	0	0	0	0
BaRT2v18chr1HG036060.1	0.104084	0	0.454879	0.072221	0.189285	0.501842	0.416285	0.311267	0.299053	0	0.576657	0.316838	0.845236	0	1.07378	0.111687	0	0.606434	0.568423	0
BaRT2v18chr1HG036060.2	0	0.682721	0	0	0	0	0	0	0	0.386974	0	0	0	0.144551	0.767566	0.036968	1.90308	0	0	0.178454
BaRT2v18chr1HG036070.1	12.5772	0.517475	0	2.5039	0	1.41454	6.36317	4.59096	10.7786	13.7188	20.1583	0.955025	0.333678	2.40613	8.34272	0	3.19286	0	3.98787	18.1622
BaRT2v18chr1HG036070.2	34.6254	0	0.093933	1.90706	0.074611	4.8676	16.2857	10.458	19.8225	14.6824	56.818	2.04111	0	2.79956	26.6601	0	11.5283	0	10.0962	60.284
BaRT2v18chr1HG036080.1	0.020675	0.133615	0.032206	0	0.01682	0.008582	1.44201	0	5.26131	0	0.046664	0.186912	0.331754	9.30471	0.147136	0.050957	0	108.91	0.025355	0.013661
BaRT2v18chr1HG036090.1	0.056011	0.160609	0.078932	0	0	0	3.20363	0	3.89822	0.023409	0.060092	0.483039	0.554417	4.28022	0.197193	0.127532	0	75.7482	0	0.006963
BaRT2v18chr1HG036090.2	0.285911	0.791714	0.365513	0.035702	0	0.054475	21.0397	0.009561	46.0012	0	0.302238	1.50607	2.98182	59.6367	3.09527	0.569636	0.033283	1039.75	0.217114	0.245484
BaRT2v18chr1HG036090.3	0.034946	0.157299	0	0	0.14122	0	1.29321	0	0.426895	0	0.07421	0.06247	0.119185	1.21089	0.190986	0.016925	0	48.5111	0	0
BaRT2v18chr1HG036100.1	0.243635	0	0	3.02441	0	2.17898	0.108423	0.158307	0.116532	0.30162	1.15685	0	0.063509	0.101899	0.124934	0	0	0	0.714786	0.02809
BaRT2v18chr1HG036110.1	8.86227	5.92882	4.29493	5.44306	14.5266	6.97396	7.05174	6.69918	6.95534	6.69285	7.50425	5.43866	4.50305	9.2922	9.607	5.83341	20.2434	9.91401	5.0675	4.98041
BaRT2v18chr1HG036110.3	8.59724	4.16547	2.08676	5.71198	8.87188	12.0368	8.2858	7.71614	10.721	6.57309	14.0961	7.74397	4.43648	11.9353	10.2659	6.25857	20.2108	9.69403	8.99747	12.3977
BaRT2v18chr1HG036110.2	1.1028	0	0	1.68938	0.953297	0.687982	1.52915	0.669044	0.843638	1.31559	1.51375	0.082558	0.163023	1.34339	1.26328	0.211785	2.21872	1.02254	0.448838	1.01205
BaRT2v18chr1HG036110.4	0.6605	0	0.052642	0.303843	0	0.068455	0.271005	0.143151	0.512699	0.051587	0	0.06214	0	0.143287	0.55739	0	0.756431	0	0	0.450943
BaRT2v18chr1HG036110.8	2.12646	1.61844	1.86698	1.47521	4.69898	1.37208	1.64139	0.749382	0.041683	1.19042	3.0287	1.13882	1.55851	0.918233	1.43755	1.798	0	2.97177	2.11398	1.46868
BaRT2v18chr1HG036110.7	2.26243	3.64535	1.80841	3.493	4.34818	3.92894	3.39884	1.42324	0.957387	2.25108	2.95782	2.69792	1.06346	2.20281	0.65802	1.94292	1.41374	2.6371	2.56331	1.22278
BaRT2v18chr1HG036110.5	63.9816	49.5678	25.3533	85.5348	63.3324	59.1713	60.3339	38.3222	74.9885	50.6797	100.239	69.8466	42.6802	74.8909	55.0784	31.4127	107.071	63.0664	63.6527	56.0676
BaRT2v18chr1HG036110.6	2.25103	4.41603	0.822665	4.08558	1.4869	2.91092	6.03328	2.72209	3.08739	3.40171	3.05805	5.13703	4.47762	2.50184	2.14359	1.29365	0.767856	4.08469	2.30234	2.05792
BaRT2v18chr1HG036110.10	34.887	30.7078	9.38195	18.968	27.6679	24.3428	26.1876	13.5493	17.8603	16.9885	31.4554	25.4091	25.7644	11.3811	19.5324	17.7455	13.8178	43.6321	28.7535	26.813
BaRT2v18chr1HG036110.9	0	0.043423	0	0	0	0	0	0	0	0	0	0	0	0	0	0.028582	0	0	0	0
BaRT2v18chr1HG036110.11	0	0	0	0	0	0	0	0	0	0	0	0	0	0	0	0	0	0	0	0
BaRT2v18chr1HG036120.1	0	0	0	0	0	0.028103	0	0	0	0	0.025367	0.095367	0	0	0	0	0.366323	0	0	0
BaRT2v18chr1HG036120.2	1.11756	1.85534	1.02392	3.38123	2.34714	2.50597	1.09122	0.803049	1.95875	2.18665	4.78249	2.88004	1.79074	3.03367	0.754351	0.74842	4.40614	1.67486	3.21181	0.810341
BaRT2v18chr1HG036120.3	13.4946	17.7782	2.98441	14.9905	6.35086	5.69863	14.7503	7.24082	9.48871	6.97276	6.0833	18.4197	25.9266	9.68374	13.7957	5.82001	1.38383	15.8128	8.07713	11.2218
BaRT2v18chr1HG036120.4	0.092127	0.514476	0	0.315211	0.366116	0.153056	0.053104	0.353367	0.32434	0.316273	0	1.51758	0.039452	0.038585	0.098005	0.215245	0	0.029672	0.085675	0.086339
BaRT2v18chr1HG036120.5	0	0	0	0	0	0	0	0	0.029101	0	0	0	0	0	0	0	0	0	0	0.0831
BaRT2v18chr1HG036130.1	0.735369	0.263387	0	0.359192	0	0	0.432011	0.25429	4.32427	0	0	8.01672	0	0.492378	1.16373	0	0.231408	0.134668	0	0.851967
BaRT2v18chr1HG036130.2	2.0486	0.378693	0	0.357301	0.043941	0	0	0.278894	9.69958	0	0	6.21267	0.110757	2.73992	0.928304	0.289789	0	0	0	1.19246
BaRT2v18chr1HG036130.3	0.144004	0.201675	0	0.07648	0.038631	0	0.093397	0.023401	2.91913	0.058426	0	3.15702	0.11622	0.627434	0.177047	0.118239	0	0.009257	0	0.095628
BaRT2v18chr1HG036130.4	0	0	0.013078	0	0	0.008456	0.499597	0	0	0	0.124214	0	0	0	0	0	0.439944	0	0.044413	0
BaRT2v18chr1HG036140.1	0	0.121339	0	0	0	0.070919	0.049535	0.15341	0	0	0	0.812224	0.234608	0	0	0	0	0	0	0
BaRT2v18chr1HG036150.1	0	0	0	0	0	0	0	0	0	0	0	0	0	0	0	0	0	0	0	0
BaRT2v18chr1HG036160.3	0.869352	1.30707	0.521114	1.17171	2.07532	2.27325	1.99094	0.45485	1.27696	0.665205	0.795218	1.91166	1.31879	0.758454	0.665597	0.883167	0.341767	2.33897	1.46326	1.57359
BaRT2v18chr1HG036160.2	7.70364	12.3721	3.497	21.7577	14.2524	27.5823	18.9108	13.2951	10.3353	14.843	16.0592	13.7946	11.2002	14.8493	14.4707	4.42692	27.5885	15.1581	18.4672	17.0943
BaRT2v18chr1HG036160.1	0.185641	0.794651	0	0.961421	0	0.754596	0.256656	0.440248	0.514798	0.70717	0.215198	0.048359	0.373281	0.78751	0.810846	0.04785	0.660846	0.919284	0.622125	0.341883
BaRT2v18chr1HG036170.1	0.094238	0.456096	0	0	0	0.299186	0.43261	0.444614	0	0.194736	0.030719	0.438706	0.163044	0	0.020149	0	5.92816	0.164115	0.12135	68.2699
BaRT2v18chr1HG036170.2	0	0	0	0	0	0	0	0.030872	0	0.147506	0	0	0.168634	0	0	0	3.32231	0	0	1.54572
BaRT2v18chr1HG036180.1	0	0.343363	0	0	0.141963	0.091244	0.026595	0	0.112592	0	0.376269	0.966337	0.169047	0.042119	0.050876	0	0.189792	0.180345	1.91981	0
BaRT2v18chr1HG036190.1	0.196896	0.777636	0.170356	0.18288	6.56755	0	0.025652	0.062586	1.76995	0.214991	0.081515	7.65581	1.32261	7.31901	0.637658	1.47216	12.8392	2.31771	0.032481	0.408492
BaRT2v18chr1HG036200.1	50.5206	87.6719	29.4715	41.7005	66.7698	22.712	46.96	25.4745	41.292	31.068	33.0325	90.6046	79.7163	45.2792	31.2804	37.2471	22.5342	94.0736	35.7869	36.7975
BaRT2v18chr1HG036210.1	1.37886	0.407595	0.026622	0.577629	1.72309	1.00135	0.47509	0.045038	0.032585	0.315001	2.69068	0.524958	0.186395	0.049507	0.744303	0.189078	0.965527	0	1.74186	0.85151
BaRT2v18chr1HG036220.1	1.53982	0.488503	0	0.096876	0.610491	0.539419	0.533575	0.093623	0	0.081679	0.861423	0	0.063828	0	0.647541	0.076728	1.14751	0	1.29039	0.445804
BaRT2v18chr1HG036220.2	0.995548	0	0	0.256347	0.073864	0.387407	0.574181	0	0	0	0.392885	0.456166	0.103736	0	0.107164	0	0.43194	0	0.282272	0.51993
BaRT2v18chr1HG036220.3	4.9295	0.409606	0	0.794578	2.39047	1.21074	0.983749	0	0.192643	0.160666	1.92428	0.639374	0.108672	0	2.41536	0.099161	0.248817	0	1.42847	0.909102
BaRT2v18chr1HG036220.8	1.15419	0.188135	0.086867	0.444281	0.213275	0.429792	1.32604	0.07878	0.039921	0.101611	1.25733	0.234613	0.100103	0	0.532455	0.041289	0	0	0.85008	0.451227
BaRT2v18chr1HG036220.4	50.8698	7.18565	1.44962	10.6326	30.8246	18.813	12.0038	2.73984	0.380896	5.9562	48.1002	11.1762	3.50395	0.292087	26.6678	6.12066	9.06412	0.113038	26.399	33.1691
BaRT2v18chr1HG036220.5	0.060591	0	0	0	0	0	0.052294	0	0	0	0	0	0	0	0	0	0	0	0	0
BaRT2v18chr1HG036220.7	0.163633	0.096649	0	0	0	0	0.084022	0.037976	0.025292	0	0	0	0	0	0.029111	0	0	0	0.07412	0.282755
BaRT2v18chr1HG036220.6	3.33032	0.607233	0.068253	1.68736	2.21773	1.45854	1.20465	0	0.075016	0.306541	3.04137	0.986197	0	0.0811	1.88339	0.290088	0.163898	0	2.15996	1.6616
BaRT2v18chr1HG036230.1	0.814827	0	0	0	0	0	0	0	0.188404	0	0	0	0	1.19681	2.23358	0	6.31936	0	0	1.03018
BaRT2v18chr1HG036240.1	0.367895	0	0.476124	0	0.237533	0	0	0	0	0	0	0	0	0.197604	1.08721	0.348108	1.17671	0	0	0.366286
BaRT2v18chr1HG036250.1	0	0	0	0	0	0	0	0	0	0	0	0	0	0	0	0	2.68962	0	0	0
BaRT2v18chr1HG036260.1	0	0	0	0	0	0	0	0	0	0	0	0	0	0	0	0	0	0	1.58182	0
BaRT2v18chr1HG036270.1	0	0	0	0	0	0	0.046394	1.21376	0	0.26289	0	0	0	0	0	0	0	0	0	0.039411
BaRT2v18chr1HG036270.2	0.073435	0	0	0.023787	0.01847	0.159954	0	5.78835	0.045454	5.54835	0.425207	0	0.016572	0.032027	0.066291	0	0	0	0.268156	0
BaRT2v18chr1HG036280.1	0	0	0.048123	0	0.195557	0.051381	0	0.760968	2.27793	0.34649	0.043942	0	0	4.71422	0.16527	0.021241	0	0	0.041546	0.041335
BaRT2v18chr1HG036280.2	0	0	0	0	0	0	0	0.101996	0.171043	0	0	0	0	1.11217	0	0	0	0	0	0
BaRT2v18chr1HG036290.1	1.77387	4.10781	0.153228	10.5629	4.45066	10.1831	3.71828	3.19749	2.22936	4.76022	5.01851	3.72828	3.53193	2.36126	3.59253	1.01061	2.05321	1.12938	9.99935	4.56024
BaRT2v18chr1HG036290.2	0.107554	0.440579	0	0.652722	0.387444	0.860771	0.280277	0.138552	0.074578	0.105526	0.414764	0.265979	0.312137	0.075875	0.149053	0.040064	0	0.124405	0.790367	0.106823
BaRT2v18chr1HG036300.1	39.1857	77.8981	20.1508	64.7169	73.2372	57.0844	48.2006	94.8477	61.6765	84.0784	43.1048	83.7536	74.4239	64.9206	44.4937	30.7901	57.8765	91.3603	61.9716	34.5964
BaRT2v18chr1HG036310.1	0.670654	1.75233	0.90586	1.23387	0.671939	1.17185	1.44633	0.353028	0.417491	0.642553	1.66708	1.27727	1.31587	0.280422	0.572927	0.411327	0.311822	0.969243	1.38344	0.78545
BaRT2v18chr1HG036310.2	0.047886	4.72998	4.9527	0	1.82834	0.432489	0.234799	0	0	1.15318	0	0	0.254691	0	0.135915	0.17669	0	0	0.154568	0
BaRT2v18chr1HG036310.3	11.0142	3.0377	3.22172	2.88931	0.233589	0.065329	2.55623	5.75821	1.29517	4.86478	4.53114	7.24899	9.18234	0.661172	1.32615	9.83575	0	6.4783	2.34761	7.1078
BaRT2v18chr1HG036310.4	1.97084	1.41373	3.06877	0.323824	0.693385	0	1.59882	0.842465	0.106075	1.60601	0.892019	0.706512	2.10591	0.276814	0.82739	0.803949	0.078876	0.882951	0.064686	2.58333
BaRT2v18chr1HG036310.5	1.22315	0.716418	3.32391	0.295762	0.240154	0.092129	0.828339	0.629168	0	0.485702	0.062155	0	0.58294	0	0.328612	1.17528	0	0.690529	0.449119	0.558319
BaRT2v18chr1HG036310.6	0.998954	1.3233	1.34706	0.75322	0.04886	0.098831	1.99123	0.22711	0.077629	1.07959	2.02841	0.466655	0.857445	0.061582	0.412279	0.977852	0	0.408691	0.132305	1.04891
BaRT2v18chr1HG036310.7	0.774812	1.33783	1.16574	0.688562	1.00138	1.0861	0.805291	0.548284	0.406819	0.774985	1.16124	0.214466	0.736484	0.423316	0.503238	0.454341	0	0.510478	0.644501	0.499519
BaRT2v18chr1HG036310.8	2.1973	0.389252	0.52973	0.260967	1.35078	0.968855	1.1624	0.219019	1.01653	0.743777	2.03798	0	0.944464	0.540342	1.04312	0.396623	0	1.01965	0.452186	0.418153
BaRT2v18chr1HG036310.9	66.3065	41.9435	90.1131	13.9097	25.8684	10.3175	30.2938	26.2944	10.1965	35.2797	42.9125	28.2872	48.9028	9.78681	10.2831	63.1473	10.6586	27.4135	21.8646	48.4664
BaRT2v18chr1HG036310.10	0	0	0.429217	0	0	0	0.052116	0	0	0	0.277391	0.478375	0	0	0	0	0	0	0	0
BaRT2v18chr1HG036310.11	0.305071	0.504541	0.111684	0.101053	0.117793	0.129879	0	0.021174	0.109204	0.241964	0	0.050899	0.048681	0	0.12488	0.285147	0	0.11551	0	0.117703
BaRT2v18chr1HG036320.1	35.252	42.9971	12.4524	36.9564	29.4207	33.6584	53.6152	30.0138	40.813	37.9299	29.7807	30.1598	40.3826	43.616	40.6236	16.4314	19.8116	38.3922	35.1965	25.606
BaRT2v18chr1HG036320.3	1.40995	3.40988	0.909496	3.05183	10.7567	4.43907	2.68696	2.02977	2.05787	2.74351	2.06622	4.56087	4.79519	2.09468	1.36102	1.80594	2.09748	3.50555	3.10861	1.6158
BaRT2v18chr1HG036320.4	0	4.2273	0	0	5.9866	0	0	0	4.65238	0	0	11.3414	0	0	0	0	2.39474	7.08919	0	0
BaRT2v18chr1HG036320.5	0.073259	0.13452	0	0	0.484244	0.144243	0.043922	0.092668	0.136247	0.028522	0	0	0	0.039875	0.035386	0.030312	1.94831	0	0	0.129806
BaRT2v18chr1HG036320.2	0.045367	0.101403	0	0.297393	0.58801	1.32703	0.833568	0.603277	0.94357	0.44272	0.419767	0.876759	0.806744	0.43611	0.129351	0.316547	3.57149	0.646982	0.331379	1.29862
BaRT2v18chr1HG036320.6	0.14069	2.98964	0.053235	0.918808	1.95306	1.3916	0.671225	0.627442	0.48548	0.59395	0.522852	1.06029	1.75852	0.787585	0.482647	0.70599	1.28984	0.803878	0.741582	0.249325
BaRT2v18chr1HG036330.3	0.509202	0.827808	0.019568	0.32515	0.558135	0.302575	0.794502	0.234811	0.666491	0.607955	1.05909	1.37302	0.453108	0.405821	0.757457	0.011766	0.232367	0	0.311338	0.013665
BaRT2v18chr1HG036330.1	63.6693	57.407	4.85384	31.2445	109.253	131.401	106.023	86.7686	75.1225	73.247	115.766	65.2361	61.4138	92.3889	160.482	23.5776	79.2602	44.2053	99.8252	49.6108
BaRT2v18chr1HG036330.2	0.015004	0	0	0.031334	0	0	0.0201	0	0	0.035638	0	0	0	0	0.158846	0	0	0	0	0
BaRT2v18chr1HG036330.4	1.21972	1.51957	0.057309	1.58924	1.53046	1.80188	1.34357	0.846696	1.66023	0.857506	2.38255	2.90494	1.25648	1.521	2.29877	0.434668	0.131795	0.469555	1.64058	1.20369
BaRT2v18chr1HG036330.5	0.022278	0.434066	0	0.062743	0.047503	0.130656	0	0.010682	0.022608	0	0.205627	0.026497	0	0.141955	0.194544	0	0.265143	0	0.107502	0
BaRT2v18chr1HG036330.6	0.075419	0.036906	0.117653	0.440318	0.527258	0.965348	0.730651	0.222639	0.274588	0.364459	0.598672	0.309889	0.423177	0.080548	0.900672	0.107798	1.71107	0.140063	0.509543	0.746428
BaRT2v18chr1HG036330.7	0	0	0	0	0.202565	0	0	0.258742	0	0.033561	0	0	0	0	0	0	0	0	0	0
BaRT2v18chr1HG036330.8	0	0	0	0	0	0	0	0	0	0	0	0	0	0	0	0	0	0	0	0
BaRT2v18chr1HG036330.10	0	0	0	0	0	0	0	0	0	0	0	0	0	0	0	0	0	0	0	0
BaRT2v18chr1HG036330.9	0.089558	0.077945	0	0	0.330705	0	0	0	0	0.024658	0.163969	0.026516	0.023099	0.110069	0.07494	0	0	0	0	0
BaRT2v18chr1HG036330.11	0.1392	0.285378	0.020294	0.172688	0.297588	0.520159	0.251338	0.194727	0.076702	0.150557	0.308129	0.316244	0.17716	0.267045	0.520944	0.10769	0.133909	0.11859	0.22279	0.145939
BaRT2v18chr1HG036330.12	0	21.4141	1.20605	42.9862	9.13861	17.7418	6.18481	13.788	11.9091	25.0313	27.7585	30.2982	20.4487	17.1549	12.9394	1.57217	17.6697	5.85113	14.3421	6.78556
BaRT2v18chr1HG036330.13	2.79194	6.40806	0.201164	4.989	2.63039	4.946	11.1299	3.50083	4.55242	4.15362	7.20267	9.99116	6.31205	5.89249	7.36373	1.12016	3.09155	2.63779	5.02155	1.01499
BaRT2v18chr1HG036340.1	11.4128	15.3008	11.2459	6.4588	24.1947	2.23009	5.39008	11.1444	24.7964	12.6965	8.02973	16.1281	7.98915	39.8537	16.4506	4.48909	4.13729	8.41112	3.0586	10.7849
BaRT2v18chr1HG036340.2	0.74371	0.609454	0.660821	0.500205	0.970747	0.394003	0.560237	0.729516	1.00374	0.830715	0.84904	0.56293	0.282618	3.57106	1.69847	0.224714	0	0.266837	0.226293	0.622585
BaRT2v18chr1HG036340.3	0.7558	0.950726	0.30306	0	1.24735	0	0.516549	0.226665	0.538429	0	0.558119	0.83835	0	1.72262	0.763104	0.4186	0	0.520742	0	0.682291
BaRT2v18chr1HG036340.4	41.303	53.6972	44.3631	21.6269	137.053	9.79138	19.8511	48.6715	113.056	51.3621	32.3113	48.0933	32.8652	165.087	63.3702	31.8763	21.167	41.5054	11.476	47.5214
BaRT2v18chr1HG036350.1	0.33284	0.008009	0	1.04457	0	3.28921	0.722949	0.160105	0.370671	0.434597	2.19253	0.008366	0.022006	0.722732	0.438381	0	0	0	2.94441	0.233915
BaRT2v18chr1HG036360.1	2.48944	0.159275	0	8.32041	0	17.4966	5.24712	1.74775	2.10299	3.29608	11.4253	0.344918	0	3.62885	4.88142	0	0.040631	0	13.1639	1.53004
BaRT2v18chr1HG036360.2	0.405992	0.09107	0	2.27558	0	4.94408	2.71025	0.096699	0.723603	0.57926	2.99176	0	0.0871	0.511548	0.980821	0	0	0	4.95887	0.454194
BaRT2v18chr1HG036360.3	0.421324	0	0	0.559911	0	0.752217	0.485646	0.091187	0.027822	0.09592	0.741559	0	0	0.265883	0.365633	0	0	0	0.285402	0.191673
BaRT2v18chr1HG036370.1	0.167629	0.167408	0	0.026258	0	0.607129	0.293283	0	0.251238	0.045482	0.022928	0.595831	0.314924	0	0.038207	0.028529	0	1.41213	0.050117	0.065139
BaRT2v18chr1HG036370.2	1.18225	4.53021	0.772961	1.80303	2.16256	10.0624	7.15222	1.59095	0.71623	1.83024	1.77856	8.36901	3.47578	3.22649	2.21946	2.34671	0.706635	8.19196	6.26735	2.51207
BaRT2v18chr1HG036370.4	0.347396	2.48987	0.25672	0.121783	0.181289	1.76995	0.959985	0.08447	0.549122	0.149441	0.473404	4.48826	1.71768	0.741153	0.512124	0.321022	0	4.22211	0.60524	0.290826
BaRT2v18chr1HG036370.3	3.48456	13.6567	1.58447	1.69623	1.18147	18.8057	7.5887	1.05094	5.00297	1.77843	3.04036	15.6666	14.4628	6.14842	3.28367	1.17562	2.25808	32.4537	16.5155	2.47844
BaRT2v18chr1HG036370.5	1.58488	9.16864	0.58146	1.95853	0.819804	7.02719	2.69948	1.86324	1.522	0.50013	1.69904	17.0375	7.19761	2.72241	0	0.38144	0	7.05423	1.94781	0.908463
BaRT2v18chr1HG036380.1	0.096908	0.492258	4.56519	0.126256	4.7589	0.0151	0.070301	0.043977	1.02405	0.024842	0.150122	2.96423	0.47325	7.2806	0.08294	2.5793	0.228216	0.20157	0.056711	0.047439
BaRT2v18chr1HG036390.1	0.756168	0	1.58627	1.49023	0.735391	0.17981	0.592985	0	0.63079	0	0.740093	0	3.827	0	0	0	2.13524	2.56751	0.199657	0.691487
BaRT2v18chr1HG036390.2	0	0	0	0	0	0	0	0	0	0	0	0	0	0	0	0	0	0	0	0
BaRT2v18chr1HG036390.9	0.092106	0.482445	7.76548	0	5.9768	0	0	0.009892	0.369855	0.056279	0.043016	1.00761	0.996133	5.65669	0.486609	5.76588	0	0.330057	0.034152	0.121327
BaRT2v18chr1HG036390.10	0	0	2.34139	0	0	0	0	0	0.732457	0	0	0.924373	0	0.945009	0.209954	0.664869	0	0.206045	0	0
BaRT2v18chr1HG036390.7	0.22995	0.201534	2.98599	0.127013	4.69571	0	0.125479	0	0.36492	0	0	0.357595	0.185714	3.723	0.025846	3.40024	0	0.119419	0.027377	0.133311
BaRT2v18chr1HG036390.11	0.142019	0.889303	11.889	0.204635	7.94183	0	0	0.027761	0.380129	0.090954	0.301714	2.94137	1.22843	7.39149	0	6.98052	0.236194	0.316347	0.032516	0.355774
BaRT2v18chr1HG036390.8	1.03228	7.15777	88.2074	1.11409	74.7803	0	0	0.168698	27.4983	0	1.66506	29.8653	0	105.895	1.32477	100.265	3.27391	0	0	0.506448
BaRT2v18chr1HG036390.5	0.194144	1.3586	12.3471	0.661749	9.88166	0	0.327992	0.123523	0.524545	0	0.304256	3.49617	0.42989	6.19299	0.317632	8.65865	0	1.42145	0	0.192113
BaRT2v18chr1HG036390.4	0	4.23657	18.6295	0	39.3984	0	0	0	0	0	0	10.1119	1.55484	34.0123	0	22.301	0	0	0	0
BaRT2v18chr1HG036390.12	0	0	2.39449	0	0.257176	0	0.121163	0	0	0	0	1.07255	0	0.281716	0	0.520633	0	0	0	0
BaRT2v18chr1HG036390.6	0.173196	0.590091	2.15766	0	2.01186	0	0.118434	0.016757	0.7948	0.033239	0.345759	2.74205	0.474535	5.09664	0.377636	3.81313	0	0.47043	0	0.322861
BaRT2v18chr1HG036390.3	21.4244	69.7252	466.516	19.8265	438.127	3.83979	22.6917	16.0321	150.964	9.44923	21.6178	343.369	80.365	990.756	25.9109	653.107	34.8438	49.7045	7.96734	27.4608
BaRT2v18chr1HG036400.1	7.53274	0.436219	0.120188	10.2747	0.76843	25.1558	10.5009	1.33166	4.98487	1.59103	15.7631	0	0.188811	5.7274	7.63813	0.191118	2.45241	0.048242	18.826	4.93403
BaRT2v18chr1HG036400.2	2.98393	0	0	2.52694	0	3.24832	2.72658	0.235064	1.61113	0.15123	4.0033	0.27112	0.0363	1.60259	2.02458	0.089434	0	0	2.6802	0.915913
BaRT2v18chr1HG036400.3	0	0	0.053773	0	0.014403	0	0.17574	0	0	0	0	0	0	0.095415	0.08091	0.0202	0.75002	0	0	0
BaRT2v18chr1HG036400.4	0.206239	0	0	0.237819	0	0.2584	0.333391	0	0.050231	0.026298	0.548821	0	0	0.083594	0.165424	0	0	0	0.183699	0.04935
BaRT2v18chr1HG036410.1	6.17938	1.03313	0.261289	15.7761	1.32256	26.4386	6.86331	6.71807	5.83458	11.4016	14.8266	2.17456	0.903816	5.76862	9.13615	0.682378	0.392211	0.756846	20.9015	3.02276
BaRT2v18chr1HG036410.2	0.131405	0	0	0.256447	0	0.856087	0.129182	0.042053	0.13087	0.336495	0.189132	0	0	0.029865	0.013657	0.033794	0	0	0.356694	0.043144
BaRT2v18chr1HG036410.3	0.035915	0	0	0.126071	0.137808	0.805407	0.166538	0.244547	0.182971	0.187959	0.896567	0	0.197028	0.029953	0.481553	0	0	0	0.774769	0.044425
BaRT2v18chr1HG036410.4	0	0	0	0	0	0	0.017004	0	0	0.11823	0.042405	0	0	0	0	0	0.171925	0	0.095567	0
BaRT2v18chr1HG036410.5	1.05236	0.584931	0.160388	2.96407	0.300647	4.62439	1.62816	1.66078	0.899483	1.46116	2.92812	0.247969	0.125428	1.21768	1.40816	0.189985	0.289715	0.164717	2.70011	0.43134
BaRT2v18chr1HG036420.1	0.271201	0.199306	0	0.481253	0.098506	1.58152	0.330698	0.296399	0.285997	0.241261	0.555951	0.949515	0.20584	0.121066	0.380378	0.01354	1.31822	0.044467	1.82424	0.362863
BaRT2v18chr1HG036430.1	3.25732	3.65596	0.078654	14.4692	2.54333	1.45768	0.356739	9.95869	9.00337	14.6874	2.72295	4.14987	2.54442	5.71226	1.8488	0.281658	50.9697	0.170605	1.73996	2.74713
BaRT2v18chr1HG036440.1	289.121	106.402	0	619.08	89.232	86.9937	44.7246	859.466	269.411	559.86	90.0537	98.2458	90.1434	140.851	193.168	23.5135	829.986	7.62959	73.1171	257.512
BaRT2v18chr1HG036440.3	2.76669	4.40658	0.028409	9.60556	3.8414	0.623567	0.933851	10.5036	6.21158	9.15123	1.92294	8.92785	3.00525	7.92184	1.88496	0.371861	2.62659	0.318873	0.606031	1.89581
BaRT2v18chr1HG036440.2	52.3859	30.8625	2.27698	127.353	27.1191	16.213	2.80219	140.053	130.731	211.255	37.2599	21.422	20.8106	84.1195	26.9566	3.21572	648.079	2.5456	12.3475	62.8152
BaRT2v18chr1HG036450.1	1.74878	6.48486	0.428535	1.34858	17.6365	0.850964	4.45633	2.2366	8.19321	1.32445	0.708001	7.51273	5.8213	0.784327	0.828247	4.77016	0.58409	1.96426	0.982163	5.95267
BaRT2v18chr1HG036450.2	2.46774	1.65178	0.287184	0	0	0	1.46961	0.301559	2.76875	0.117202	0.22769	1.07426	0.791631	0.891037	0.786305	1.57459	1.44882	0.30288	0.43324	1.7344
BaRT2v18chr1HG036450.17	0	0	0.150722	0	0	0	0	0.021964	0	0	0	0	0	0	0	0	0	0	0	0
BaRT2v18chr1HG036450.10	8.22305	5.41888	0.800958	1.48051	43.1116	1.57758	5.10227	4.22317	17.8261	3.513	4.33863	5.69878	6.87687	3.251	2.23653	13.9889	6.10963	1.09052	1.35457	17.7191
BaRT2v18chr1HG036450.12	0	0	0	0	0	0	0	0	0	0	0	0	0	0	0	0	0	0.289302	0.60106	0
BaRT2v18chr1HG036450.5	0.032732	0.289322	0	0.057693	0.584675	0	0.06769	0	0.055594	0.146476	0.210448	0.117873	0	0	0.051612	0.124927	0	0.051247	0	0.417185
BaRT2v18chr1HG036450.9	0.989164	2.44954	0	0.303208	4.91668	0	1.62234	0.199118	1.4576	1.65635	0.892977	3.75983	2.95861	1.0267	0.325381	1.75622	0	0.272201	0.538924	2.03057
BaRT2v18chr1HG036450.13	1.72001	2.97753	0.151156	0.622568	9.51356	0.133146	4.22438	1.14047	2.30407	1.69467	1.92433	2.4301	2.19701	1.66609	0.463631	3.44735	0	0.288629	0.103485	3.33951
BaRT2v18chr1HG036450.14	1.17225	1.61546	0.135702	0.537363	8.65675	0.145316	1.8107	1.21372	0.906634	0.294505	0.848362	0.829337	0.180105	0.880849	0.044772	2.04655	0	0	0	1.76585
BaRT2v18chr1HG036450.19	0.13085	1.0781	0	0	1.21317	0.042925	2.00937	0.086533	0.156374	0.997884	0.061049	1.19789	0.768236	0.069534	0.181856	0.568539	0	0	0.10774	0.204056
BaRT2v18chr1HG036450.6	20.9479	7.09443	1.47477	3.80921	41.4065	2.1885	6.65964	12.8542	6.72353	13.8234	6.52414	2.81811	9.50356	4.69027	5.52292	17.867	5.95593	6.76581	2.15435	27.0533
BaRT2v18chr1HG036450.7	0.310086	0	0	0	1.78112	0	0.434544	0.120993	0.233692	0.042751	0.104578	0	0.413137	0	0.115157	0.122891	0	0	0.040273	0.999986
BaRT2v18chr1HG036450.15	0.805528	1.58137	0.076068	0.225874	2.21157	0	1.07147	0.245134	1.19622	0.282114	0.312671	2.08136	0.94534	0.34893	0.169029	1.10045	0	0.070678	0	0.508017
BaRT2v18chr1HG036450.16	0.547377	0	0.313366	0	0.588606	0.036647	0.35854	0.46914	0.180254	0.094525	0.396504	0.123608	0.140943	0	0.038135	0.143711	0	0	0	0.451105
BaRT2v18chr1HG036450.18	0.703831	1.70309	0.379415	0.626919	1.82808	0.03103	1.48565	0.505524	1.92163	0.287029	0.857621	2.67473	1.70779	0.714543	0.1878	1.00143	0.26868	0	0.221612	2.34372
BaRT2v18chr1HG036450.4	0	0	0	0	0	0	0	0.111817	0	0	0	0	0	0.266256	0	0.313748	0	0	0	0
BaRT2v18chr1HG036450.11	0.178421	0	0	0.037262	1.20858	0	0.482204	0.27925	0.41269	0.173467	0.217332	0.476297	0	0	0.034942	0.85009	0.672704	0.049253	0.145534	1.29699
BaRT2v18chr1HG036450.3	0.545179	1.42781	0.393154	0.387448	2.88759	0.137101	0.547626	0.451406	1.00078	0	0.571427	1.75656	0.591222	0.747153	0.064885	0.360609	0.029528	0.010345	0	1.04637
BaRT2v18chr1HG036450.8	1.63486	3.57869	0.452972	0.945017	13.813	0.465204	2.63951	1.2436	3.09743	1.26405	0.821789	5.76808	1.88336	0.835544	0.58991	3.13603	0.367075	0.337726	0	4.57393
BaRT2v18chr1HG036450.20	0.792497	0.984237	0	0.123544	3.18476	0.10181	1.40781	0.338996	1.16534	0.683778	0.350612	1.14793	0.930887	0.596093	0.270436	1.26485	0	0.093162	0.295098	1.51148
BaRT2v18chr1HG036460.18	0	0	0	0	0	0	0	0	0	0	0	0	0	0	0	0.030002	0	0	0	0
BaRT2v18chr1HG036460.3	0	0	0	0	0	0	0	0	0	0	0	0	0	0	0	0	0	0	0	0
BaRT2v18chr1HG036460.10	0	0	0	0	0.330507	0	0.061457	0	0	0	0	0	0.045698	0	0	0	0	0	0	0
BaRT2v18chr1HG036460.11	0	0.659153	0	0	0.498266	0	0	0	0	0	0	0	0	0	0	0	0	0.595924	0.098865	0
BaRT2v18chr1HG036460.17	13.9714	19.1626	6.74094	23.0411	9.30937	36.506	26.0732	13.2484	8.28293	13.8373	7.00763	48.6161	16.149	12.5628	6.38098	8.87492	3.19653	32.0456	50.6765	6.77551
BaRT2v18chr1HG036460.8	0	1.17906	0	0	0	0	0	0	0	0	0	6.14193	0	0	0	0	0	0	0	0
BaRT2v18chr1HG036460.12	0	0	0	0.93516	0	0	0	0	0	0	0	3.86265	0	0	0	0	0	0	0	0
BaRT2v18chr1HG036460.15	0	0	0	0	0	0	0	0	0	0	0	0	0	0	0	0	0	0.344271	0	0
BaRT2v18chr1HG036460.5	0	0	0	1.63548	0.057	0	0	0	0	0	0	3.05776	0	0	0	0	0	0	0	0
BaRT2v18chr1HG036460.16	0.373198	0	0	0.303496	0	0	0.761978	0	0	0	0	0	0	0	0.269046	0	0	0	0	0
BaRT2v18chr1HG036460.19	0.591681	0.615089	0.13898	0	0	0	0	0.12888	0	0.276739	0	0.504987	0.203988	0.205637	0	0	0	0	0	0
BaRT2v18chr1HG036460.13	0.170452	1.08715	0.312218	0	0.513841	0	0	1.11795	0.337828	0.521088	0	0	0.157945	0.270582	0	0	0	0	1.69153	0.45363
BaRT2v18chr1HG036460.1	1.83202	6.61076	2.14377	10.3581	3.05005	8.13348	0	2.00495	1.47426	3.2456	4.66189	18.5919	2.07357	3.2613	2.92996	0	0.771878	2.68084	5.87954	1.38063
BaRT2v18chr1HG036460.6	0.572056	0.504979	0.609826	0	0	0	0.893386	0.331506	0	0	0	0	0	0	0.37652	0	0	0	0	0
BaRT2v18chr1HG036460.14	0	0	0	0	0	0.436114	0.082633	0	0	0	0.630533	0	0	0	0	0.248847	0	0.740725	0	0
BaRT2v18chr1HG036460.20	0	0	0	0.283571	0	0.483447	0.243731	0	0	0	0.27005	0	0	0	0.029581	0	0	0.293599	0.363743	0.055588
BaRT2v18chr1HG036460.2	3.88769	7.75334	0	17.6407	0.795833	27.0406	30.4747	2.59283	2.87692	4.44421	5.84305	25.7193	5.51228	3.68002	6.35473	3.08592	0	2.10866	24.1274	1.82582
BaRT2v18chr1HG036460.4	0	0.706851	0.918237	0.202294	0	0.534871	0.346543	0.239494	0.148757	0	0.073618	0.96837	0.378235	0.815813	0	0.274348	0	0.355086	0.644803	0.169883
BaRT2v18chr1HG036460.7	0	0	0	0	0	0.054411	0	0	0	0	0	0	0	0	0	0.374481	0	0	0.58423	0.13846
BaRT2v18chr1HG036460.9	0.501355	0	0.083954	1.36796	0.397208	1.15918	1.60271	0.296228	0.232774	1.05526	0.498262	0	0.863363	0.073138	0.355123	0.337663	0	0.865341	1.23261	0.27921
BaRT2v18chr1HG036470.1	0.592849	1.43377	0.431684	1.90164	0.627931	3.09664	1.3628	0.512021	0.405718	0.8649	1.02975	4.29985	0.82828	1.12152	0.371141	0.348723	0.334013	1.52964	4.39876	0.218122
BaRT2v18chr1HG036480.2	15.3488	15.5328	2.23087	13.5263	7.75684	23.3955	14.4403	21.8526	35.0614	13.8589	9.2381	34.9083	12.1014	24.4409	20.0909	6.27804	24.6267	14.6692	20.7399	15.1138
BaRT2v18chr1HG036480.3	0.437014	0.33835	0.150387	0.399069	0.319994	0.205805	0.362908	0.077111	1.42294	0.07777	0.371509	0.902378	0.256334	0.605251	0.401072	0.085009	0.974315	0.21291	0.726101	0.048511
BaRT2v18chr1HG036480.1	0.157203	1.75735	0	0.453633	0	0.555913	0.833094	0.548053	2.03121	0.513279	0.051938	7.90606	0.678238	0.538802	0.672702	0.262182	2.67805	0.689091	0.750983	0.031157
BaRT2v18chr1HG036480.4	0.038217	1.43644	0.08023	0.424773	0	0.577586	0.714017	0.119099	1.52544	0.195201	0.269725	1.55339	0.461121	0.071972	0.100748	0.152204	3.392	0.221421	0.531547	0.3001
BaRT2v18chr1HG036480.5	0	0	0	0	0	0	0	0.287485	0	0	0	0	0	0	0	0	0.138568	0	0	0
BaRT2v18chr1HG036480.6	0	17.2417	3.31109	22.1224	7.22591	16.5542	5.30122	7.71874	36.8841	7.15688	7.39679	53.7999	12.7023	11.2769	5.62427	3.18934	17.0742	8.97328	13.995	3.97452
BaRT2v18chr1HG036490.1	3.25206	2.04692	0	8.63616	0	11.5631	9.46903	1.81163	3.49825	4.39703	4.98045	2.09706	3.05727	5.66588	2.75406	0.167198	0.494378	0.936276	16.0795	6.88659
BaRT2v18chr1HG036490.2	0.488403	0.480009	0	0.740458	0	1.24383	0.666961	0.299241	0.297877	0.447367	1.07343	0.367932	0.835104	0.481331	0.751886	0	0.700065	0.492056	1.71647	0.662689
BaRT2v18chr1HG036490.3	2.62148	12.1039	0	11.7904	0	23.4367	10.2871	8.95521	3.68111	11.0214	7.98361	3.27233	13.0738	6.55333	6.13894	0	3.8472	6.12866	16.6541	5.36663
BaRT2v18chr1HG036490.6	0.302165	0.584148	0	0.469554	0	0.747902	0.598985	0.454216	0.115923	0.1399	0.28866	0	0.488251	0.240093	0.133054	0	0	0.560413	1.20055	0.349886
BaRT2v18chr1HG036490.5	0	3.67792	0.801892	0	0.669267	3.32193	3.8458	3.29988	0	2.24856	3.91178	1.39383	2.64262	0	1.89464	0	0	2.08495	0	1.32296
BaRT2v18chr1HG036490.4	11.6961	0.914085	0.556857	6.9222	0.36294	15.8532	13.4415	3.35372	9.94422	7.11196	14.5126	2.06352	2.80111	8.2686	10.5164	0.165586	9.83806	1.49525	31.526	8.54344
BaRT2v18chr1HG036490.7	0.66659	0.282147	0.157457	0.236652	0	0.591095	0.577031	0.530779	0.448847	0.468617	0.471737	0.209267	0.883672	0.503408	0.482495	0	0.216078	0.368589	0.844443	0.376381
BaRT2v18chr1HG036500.1	0	0	0	0	0	0	0	0	0	0	0	0.641399	0	0	0	0	2.25327	0	1.0825	0
BaRT2v18chr1HG036510.1	0.189298	0.068171	0.145941	0.067432	1.41918	0.246447	0.426418	0.33791	0.24836	0.346973	0.28292	0.118585	0.1886	0.35275	0.25823	0.099689	1.30243	0.317957	0.056655	0.383771
BaRT2v18chr1HG036510.2	0.687311	0.322824	0.221873	2.84834	2.16953	2.69647	1.49454	0.3901	0.579851	0.871192	2.58313	0.469962	0.639009	0.824257	1.51993	0.14712	0.10999	0.267189	2.25799	0.917624
BaRT2v18chr1HG036510.3	0.499822	0	0	0	0	0	0	0	0	0	0	0	0	0	0	0.505411	0	0	0	0
BaRT2v18chr1HG036510.4	0.010738	0	0.125473	0	0.361038	0.195938	0	0.024221	0	0	0	0	0	0	0	0.093231	0.831406	0	0	0.030099
BaRT2v18chr1HG036510.5	0	0.311921	0	0	0.629644	0.127821	0.276467	0	0	0	0	0	0	0	0.009397	0.105477	0.656179	0.067576	0	0.080253
BaRT2v18chr1HG036510.6	1.07623	0.726003	0.824433	4.34751	7.48742	5.12531	3.25016	1.1153	1.12019	1.48377	4.38817	0.348326	0.594272	2.19713	2.27354	0.308919	1.19573	0.751274	3.02271	1.34203
BaRT2v18chr1HG036520.1	0	0.972523	0.097474	0.089041	0.42589	0	0.02163	0.074316	0.598107	0.038967	0.039656	2.05735	0.377249	0.371261	0.060447	0.125197	0	0.321053	0.078583	0.046248
BaRT2v18chr1HG036530.1	0.358214	1.56308	0.051419	0.273354	0.669165	0	1.22114	0.011015	1.64482	0.061423	0.106084	5.82917	0.96349	1.23145	0.29914	0.29762	0.204969	5.43987	0.292188	0.201987
BaRT2v18chr1HG036540.1	0.209225	1.36017	0.165919	0.798475	0.490969	0.009804	1.35939	0	1.17129	0	0.082048	4.39098	1.44332	0.947899	0.467716	0.183393	0	5.03735	0.03286	0.370785
BaRT2v18chr1HG036540.2	2.52912	6.68773	0.153863	3.07836	3.58793	0	9.55918	0.064713	7.57268	0.170047	0.828267	31.6917	4.43811	8.60393	2.97139	2.12199	1.0353	36.212	1.80578	1.51909
BaRT2v18chr1HG036550.1	2.99971	4.68287	0.370496	4.82885	7.03059	5.86383	5.97635	2.4756	2.43599	2.7812	3.97397	4.91402	3.77112	4.17072	4.77442	2.78736	9.13664	3.93079	5.02138	4.94034
BaRT2v18chr1HG036550.2	0.378059	0.524838	0.273207	0.456562	0.696936	0.743296	0.515642	0.105163	0.182722	0.032913	0.248298	0.633074	0.462552	0.193562	0.63494	0.303975	0.673679	0.309683	0.574553	0.31349
BaRT2v18chr1HG036560.1	1.82055	1.30953	2.66232	1.46225	1.1487	0.540233	0.837579	0.130652	0.063964	0.265779	1.20207	0.756575	1.3004	0.77108	0.479759	0.77569	0.228943	0.636986	1.18507	0.706509
BaRT2v18chr1HG036560.4	0.791774	2.13265	1.32382	2.00298	1.42434	0.502517	1.54293	0.155221	0.160698	0.734142	1.4576	3.28005	3.79759	0.514515	0.384453	1.18559	0.267382	0.664357	1.56576	2.57436
BaRT2v18chr1HG036560.5	0	1.7797	0	2.97169	0	0	1.09814	0.357172	0.203761	0.394098	2.44543	0.965262	2.33811	2.13988	0	0	0	0	2.63462	0
BaRT2v18chr1HG036560.2	0.199089	0	0.41152	0.243064	0	0.216326	0.715978	0	0.148972	0	0.21465	0.021073	0.046526	0.15935	0.076574	0.165531	0.402876	0	0.152121	0.278531
BaRT2v18chr1HG036560.3	73.4995	52.3495	69.4489	43.9384	58.283	12.3883	32.4931	4.82346	9.80905	16.5909	37.0481	33.9616	62.5254	24.426	8.8836	44.9255	15.8653	26.8066	36.64	45.679
BaRT2v18chr1HG036560.6	0.77016	0	0.15376	0.068668	0.180516	0	0.030971	0	0	0	0	0	0	0	0.132108	0	0	0	0.127832	0.030714
BaRT2v18chr1HG036560.7	0.814912	3.52697	0.741854	2.33756	0.13933	1.8857	2.4794	0.793683	0	1.21831	2.40555	1.56459	3.12696	1.11587	0.744806	0.366534	0	0	3.15363	1.28453
BaRT2v18chr1HG036560.8	1.56544	0.340897	0.620296	1.16084	0	0	1.38884	0.050579	0	0	0	0	0	0.254957	0.066094	0.350324	0	0.678958	0.130042	0.260943
BaRT2v18chr1HG036560.9	0.127204	0.093796	0.037762	0	0	0	0	0.180741	0	0	0	0	0.191615	0	0	0	0	0	0	0
BaRT2v18chr1HG036560.10	0.115503	0	0.574826	0	0.15453	0	0.075947	0	0	0	0.061575	0	0	0	0	0	0	0	0.057269	0.09479
BaRT2v18chr1HG036560.14	0.393034	0	0	0.575909	0.863516	0.129724	0.240011	0	0.050812	0.124369	0.214037	0	0	0.198411	0	0.092343	0	0.205858	0	0.148784
BaRT2v18chr1HG036560.17	2.85228	2.09563	6.8586	0	1.97734	2.19075	2.74087	0	0	0	1.87602	0.543192	1.56799	0	1.46978	1.9765	0	2.23638	3.4111	1.90209
BaRT2v18chr1HG036560.11	1.64694	0.419112	0.887246	0.098054	0.3306	0.10488	0.506594	0	0.04006	0	0.696657	0.050343	0.617402	0	0.236108	0.247783	0	0.200919	0.542385	0.196188
BaRT2v18chr1HG036560.16	0	0.3291	0	0	0	0	0.139798	0	0	0	0	0	0	0	0	0	0	0	0	0.304099
BaRT2v18chr1HG036560.18	3.48868	0	3.97034	1.20163	5.82252	0.769732	0.621453	0	0.356649	0.331838	0.655388	0	0	1.65691	0	1.85291	0.505411	2.76083	2.49859	1.63415
BaRT2v18chr1HG036560.15	0.811169	0.625417	0.736176	0	0.595162	0.092075	0.723136	0.119583	0	0	0.453483	0.143662	0.128387	0.071857	0.197595	0.39424	0.651854	0	0.374944	0.502709
BaRT2v18chr1HG036560.12	80.6701	70.9335	58.6028	68.8409	36.7097	23.5418	50.5353	11.4972	11.8351	26.9708	59.5076	32.7658	73.3541	32.8875	19.0848	30.5562	8.04082	35.3376	70.1187	53.4935
BaRT2v18chr1HG036560.13	12.9326	0	6.09081	0.644516	4.20534	1.40534	0	0.61973	0	0	0	0	0	3.91307	1.39581	5.83913	0.377881	3.51777	0.669946	1.36471
BaRT2v18chr1HG036560.19	0	0	0	0	0	0	0	0	0	0.073727	0.034956	0.183499	0	0.080015	0.027744	0	0	0	0	0
BaRT2v18chr1HG036570.1	0	0.749393	0.317416	0.192428	0.134602	0.153754	0.046351	0	0	0	0	0.331441	0.111055	0.22858	0.189564	0	1.68995	0.477969	0.127447	0.09673
BaRT2v18chr1HG036570.2	0.193717	0.540972	0.230492	0.736138	0.445568	0.947898	0.448062	0.23628	0.224292	0.370527	0.672904	0.687682	0.56773	0.499553	0.496329	0.615356	0.417954	0.329337	0.682544	0.284882
BaRT2v18chr1HG036580.1	3.19124	6.77113	0.905007	2.18494	3.48453	2.10359	9.71368	2.07324	7.55018	3.36153	2.52595	5.06039	8.19597	7.47438	7.49383	2.06697	1.09041	10.7474	2.95387	2.39357
BaRT2v18chr1HG036580.2	8.72397	27.4679	3.15009	7.63411	6.80654	6.4505	30.1664	4.90879	18.285	8.62464	7.56093	11.203	30.3982	18.6193	17.1899	3.81777	2.82018	21.1926	10.6259	7.54037
BaRT2v18chr1HG036590.1	0.213338	0.206675	0	0.608829	0	2.36264	0.69695	0.309466	0.198785	0.521514	0.908788	0.300334	0.424163	0.60554	0.374217	0.030027	0.475806	0.452965	1.69001	0.197148
BaRT2v18chr1HG036590.2	0	0	0.093835	0.583622	0.117629	1.17413	0	0	0.278945	0.532753	0	0	0	0	0	0	0	0	1.90314	0
BaRT2v18chr1HG036600.1	3.60805	7.53975	1.683	2.02102	14.5859	4.39845	3.22743	0.539904	4.34151	0.92469	3.75068	7.62199	4.98667	7.27345	2.68797	3.5705	20.6887	9.85874	6.39808	3.23727
BaRT2v18chr1HG036610.1	0	0.624788	0	0	0	0	0.019572	0	0	0	0	0.48486	0.251687	0.055954	0.076336	0	0	0	0	0
BaRT2v18chr1HG036610.6	0	0	0	0	0	0	0	0	0	0	0	0	0	0	0	0	0	0	0	0
BaRT2v18chr1HG036610.10	0	0	0	0	0	0	0	0	0	0	0.214213	0	0	0	0.012085	0	0	0	0	0
BaRT2v18chr1HG036610.8	0	0	0	0	0	0	0	0	0	0	0	0	0	0	0	0	0	0	0	0
BaRT2v18chr1HG036610.13	0	0	0	0	0	0	0	0	0	0	0	0	0	0	0	0	0	0	0	0
BaRT2v18chr1HG036610.7	0	0	0	0	0	0	0	0	0	0	0	0	0	0	0	0	0	0	0	0
BaRT2v18chr1HG036610.12	0.035137	0	0.114457	0	0.326787	0	0.142382	0	0	0	0	0.239741	0	0.029152	0.057872	0	0	0.030789	0.10204	0.076123
BaRT2v18chr1HG036610.15	0	0	0	0	0	0	0	0	0	0.020697	0	0	0	0	0	0	0	0	0	0
BaRT2v18chr1HG036610.3	60.4905	100.429	22.9778	29.1321	177.134	72.0746	64.5327	8.02065	61.2907	14.4754	56.007	87.7102	72.8738	101.534	51.1001	57.526	207.687	148.788	83.2158	52.9579
BaRT2v18chr1HG036610.11	0.189843	0.386882	0	0.261052	0.481052	0.024903	0.676276	0	0.41489	0.063159	0	0.540392	0.354629	0.074627	0	0.075938	0.7157	0.462644	0.1467	0.105514
BaRT2v18chr1HG036610.4	0.496966	0.975646	0.212145	0.317831	1.63641	0.464002	0.572511	0.101737	0.407629	0	0	0.720101	0.121569	0.296948	0.850402	0.419443	0	0.794375	1.04661	0.687468
BaRT2v18chr1HG036610.9	0.02438	0	0	0	0.575743	0	0.032961	0	0.039864	0	0	0	0	0	0.082358	0.127022	0	0	0	0
BaRT2v18chr1HG036610.14	1.922	1.64881	0.780028	1.04126	4.54021	1.89183	1.26171	0.178385	0.68328	0.300414	2.63965	2.05611	1.26693	1.46185	1.26836	1.24367	1.32046	2.76692	2.87802	1.85065
BaRT2v18chr1HG036610.2	0	10.2298	1.88454	7.63993	10.4874	4.30374	0	0.256681	4.7192	1.52806	3.00217	25.2371	6.78274	8.18623	1.04329	1.51363	20.5687	4.53129	7.4395	0.970205
BaRT2v18chr1HG036610.5	0.626523	0	0.068842	0	0.570972	0	2.4949	0	0	0	0	2.41195	1.9471	0	0	0	0	0.532469	0	0.132843
BaRT2v18chr1HG036610.16	0	0	0	0	0	0	0	0	0	0	0.437098	0	0	0	0	0	0.405144	0	0	0
BaRT2v18chr1HG036610.17	0.501328	0.064409	0	0.157273	0	0.121606	0.496057	0	0.071425	0	0	0.560231	0.220845	0.065748	0.497436	0	0	0.359566	0.321696	0.322328
BaRT2v18chr1HG036620.1	1.00966	0.431039	0.137193	0.028422	1.12816	0.186377	0.218235	0.425558	3.73798	0.342626	0.60011	0.032059	0.209565	4.05539	0.538312	0.286755	1.19513	0	0.026596	0.532195
BaRT2v18chr1HG036620.4	9.11715	2.57188	0.856415	0	5.588	2.29467	2.40423	6.27717	9.11163	2.88675	4.50817	1.32564	2.94418	10.3276	6.43039	1.62871	19.0243	0.354143	1.63603	4.95015
BaRT2v18chr1HG036620.6	0	0.248565	0	0	0.166724	0.140365	0.035637	0.433643	0.02028	0.081108	0.024452	0	0.060606	0.097983	0.110753	0.105021	0	0	0	0
BaRT2v18chr1HG036620.2	0.901581	0	0	0	0	0	0	0.586277	0	0.032167	0	0	0	0	0.92331	0	0	0	0	0.640348
BaRT2v18chr1HG036620.5	1.60858	0	0.655745	0.760015	6.98453	0.736718	1.04566	0	0	0	1.74149	0.231182	0	0	1.51605	1.88459	0	0.083591	0.592461	0
BaRT2v18chr1HG036620.3	2.42998	2.22953	0.810378	0	5.83679	1.03835	0.948285	0	2.12326	0.761786	1.97542	0	2.01259	4.23167	1.3126	1.37782	4.21944	0.088542	1.14418	1.85001
BaRT2v18chr1HG036620.8	0.163663	0.14066	0	0	0.088631	0	0.107086	0.100761	0.498068	0.08013	0.03829	0	0	0.502439	0.089935	0.055159	0	0	0	0.021073
BaRT2v18chr1HG036620.7	1.33871	4.82594	0.184359	2.66765	3.29188	0	1.98231	0.741842	9.15529	1.83195	5.40176	3.38187	4.04692	13.1889	4.17317	0.813878	0	0.180796	0.310639	2.04634
BaRT2v18chr1HG036620.10	27.4476	21.4118	4.92064	10.3832	53.7099	6.30722	16.4752	45.996	56.0242	24.2646	25.0087	12.151	19.3094	66.4871	34.0405	17.8266	24.4538	3.44634	7.80265	18.2271
BaRT2v18chr1HG036620.11	0	0	0	1.66969	0	0	0	1.90066	0	0	0	1.16881	0	0	0	0	0	0	0	0
BaRT2v18chr1HG036620.9	0	0	0	0.411829	0	0	0	1.33535	0	0	0	0	0	0	0	0	0	0	0	0
BaRT2v18chr1HG036620.14	0.179756	0	0	0.094254	0	0	0	0.014753	0	0	0	0.129476	0	0	0.027659	0	0	0	0	0
BaRT2v18chr1HG036620.12	0	1.67396	0	0	0	0	0	2.08194	2.78172	1.20738	0	0	1.94413	2.80941	0	0	6.86212	0	0	2.52132
BaRT2v18chr1HG036620.13	1.28299	0.553296	0.329702	0	3.20196	0.132451	0.348918	0	1.25679	0.531018	0.956127	0	0.339173	0.806802	0.938346	0.672457	0.522443	0	0.239538	0.07971
BaRT2v18chr1HG036630.1	0.785059	0.956668	1.40321	2.68395	0.780061	2.74908	1.44518	1.01618	0.638919	3.30576	2.1017	1.75177	1.00346	0.378648	1.2612	0.457022	0.035268	4.40592	2.9213	0.762527
BaRT2v18chr1HG036640.1	4.06013	6.55966	3.52249	7.06351	2.49811	15.2502	13.7122	4.43686	1.80704	7.57812	8.51608	9.03286	3.53901	1.92077	8.13637	4.48903	0	19.3958	13.2544	4.83902
BaRT2v18chr1HG036640.2	6.22337	1.83594	10.0599	20.107	5.20898	3.62453	6.54498	11.1342	5.80949	16.4115	5.78505	7.4019	5.3048	1.05274	12.0021	2.17942	0.151459	27.0199	5.44999	5.62309
BaRT2v18chr1HG036650.1	5.70091	5.72695	0.9476	2.71745	11.6982	2.99071	3.0847	0.492369	0.728197	0.81389	2.33475	20.6653	3.39643	0.97106	1.42714	2.40201	1.27635	40.0151	4.19334	4.49439
BaRT2v18chr1HG036660.1	2.89351	0.096234	0.071007	1.17882	0.370512	0.446911	2.45126	0.017944	0	0.398794	2.52894	0	0.073025	0	0.474541	0.041416	0.064656	0.013768	3.28229	1.73635
BaRT2v18chr1HG036670.1	0.951507	2.45798	9.40567	3.60526	0.38703	1.12053	0.622276	1.59645	0.23186	2.36077	1.1296	4.56559	1.5457	0.414556	0.274195	3.49265	3.93761	0.004421	2.57432	0.354559
BaRT2v18chr1HG036680.1	0	0	0	0	0	0	0	0	0	0	0	0	0	0	0	0	0	0.007911	0	0
BaRT2v18chr1HG036680.2	9.9044	18.155	64.5354	22.6605	2.04352	6.9988	5.1229	17.8906	1.76889	16.7201	5.61004	32.9234	12.1076	2.45421	4.0144	36.5021	14.3276	0	12.4203	3.70462
BaRT2v18chr1HG036680.3	0.580963	1.06615	3.88139	3.02143	0.17049	0.270716	0.808865	0.443987	0	0.634479	0.579257	3.42139	0.651999	0.126019	0.26826	1.15446	0	0	0.925486	0.260221
BaRT2v18chr1HG036690.1	0	0	0	0	0	0	0	0	0	0	0	0	0	0.053219	0.12661	0	1.11498	0	0	0
BaRT2v18chr1HG036690.2	0.550358	1.21486	0.985965	0.122493	0.506947	0.07765	0.647738	0.717576	2.73922	0.290662	0.892812	7.90837	1.43542	1.67568	1.58148	0.110158	13.6005	1.3959	0.055811	0.815716
BaRT2v18chr1HG036690.3	0.761416	2.05993	0.358448	0.827495	1.28375	1.42857	0.976166	1.12908	3.42585	0.628257	1.0732	11.8048	2.05231	1.76406	1.75087	0.676958	13.1158	0.821883	1.20824	0.902583
BaRT2v18chr1HG036690.4	5.31805	8.30565	0	2.8599	7.28909	12.4074	3.0982	7.00964	11.3065	4.7671	3.29348	17.5009	5.67915	8.85589	11.8083	4.15641	5.24784	7.63425	10.1839	2.76912
BaRT2v18chr1HG036700.1	0	0.030573	0	0.255017	0	0.226839	0.004846	10.9706	3.27707	7.53143	0.153234	0.024591	0.014082	6.12715	0.406763	0	0.099787	0	0.091864	0.01967
BaRT2v18chr1HG036700.2	0	0	0	0.193795	0	0	0	12.959	0.618085	9.30211	0	0	0	0.988416	0.078492	0	0	0	0.069148	0
BaRT2v18chr1HG036710.1	3.57155	9.21105	2.05003	6.9188	5.8764	4.92296	4.5073	6.37415	6.71451	7.49721	4.31878	9.72476	9.60764	8.1066	3.54923	3.56738	10.9084	13.2088	4.75212	4.45958
BaRT2v18chr1HG036710.2	7.87009	10.6156	2.97904	2.45286	7.11111	5.04524	9.02838	14.4817	7.35369	8.82933	4.87576	7.70658	8.88677	10.1773	8.01717	6.86618	16.0567	24.4208	7.56135	10.5652
BaRT2v18chr1HG036720.1	7.77062	7.30071	4.38822	5.62115	8.10732	16.358	12.169	7.74023	2.83312	4.8639	10.0867	6.67786	1.09898	8.38488	9.99972	3.17165	11.4279	7.86534	9.82633	7.64003
BaRT2v18chr1HG036730.1	0.572449	1.76134	0.288494	1.49444	0.28542	2.81618	1.79234	3.11573	0.697875	5.40346	1.45549	2.73541	1.83417	0.268945	0.838291	0.195056	0.826196	2.54145	3.29312	3.11531
BaRT2v18chr1HG036730.3	0.049003	0.618217	0.099447	1.13303	0.058126	1.25716	1.7471	4.4342	0.366018	5.28332	0.563648	0.680648	0.81388	0.376386	0.301273	0.106047	0	0.754018	1.27877	2.40616
BaRT2v18chr1HG036730.2	2.19408	3.41119	0.605898	6.67535	1.3332	6.33149	4.37949	34.0474	1.07384	31.7475	2.98229	5.03838	3.29208	0.912879	1.94636	0.456103	0.824235	5.19765	6.18688	7.82142
BaRT2v18chr1HG036740.1	0.582625	0.530076	0.204389	0	1.07301	0.33055	0.225046	0.177973	0.580204	0.447825	0.303965	0.161408	0.568004	0.278491	0.619675	0.467755	0.548155	0.426089	0.060576	0.086694
BaRT2v18chr1HG036740.2	9.43208	25.9345	6.47707	23.0654	24.5128	36.6478	18.9759	17.6706	16.5732	22.8263	17.1783	19.181	26.1283	27.0303	16.4277	11.6868	24.1698	26.1682	27.1483	19.0869
BaRT2v18chr1HG036740.3	0	0	0	0.012578	0	0	0.032225	0.025529	0.015524	0	0	0.081805	0.094925	0.045435	0.026624	0.012911	0	0	0	0.012369
BaRT2v18chr1HG036740.4	0	0	0	0	0	0	0	0	0.023015	0	0	0	0	0	0	0	0	0	0	0
BaRT2v18chr1HG036740.5	0	0	0	0	0	0	0.02024	0	0	0.027901	0	0	0	0	0	0	0.267832	0	0	0
BaRT2v18chr1HG036750.1	0	1.74207	0	0.510382	0	8.55306	1.76881	0.528761	0	1.49539	1.04714	0.551412	1.47527	0.494409	0.24722	0.082317	0	0.057714	3.09538	0
BaRT2v18chr1HG036750.3	0	0	0	0	0	0	0.284943	0	0	0	0	0	0	0	0	0	0	0	0.035013	0
BaRT2v18chr1HG036750.2	0.012944	0	0	0	0	0	0.143076	0	0	0	0	0	0	0	0	0	0.151023	0	0	0
BaRT2v18chr1HG036750.4	0	0	0	0	0	1.08714	0.263251	0.069157	0	0.026616	0	0.021581	0	0	0	0	0	0	0.558257	0.094981
BaRT2v18chr1HG036750.5	0.098069	0.476322	0.036366	0.863264	0.222242	4.53984	1.64074	0.190584	0.563702	0.120995	0.905067	0.918355	1.21872	0.295851	0.282548	0	0	0.928747	3.73493	0.275274
BaRT2v18chr1HG036750.6	0.156945	0.553838	0	0.729963	0	1.61814	0.293409	0.018114	0.046096	0.502682	0.045553	0.112544	0.326707	0.023948	0.022472	0.025647	0	0.020387	0.858599	0.067397
BaRT2v18chr1HG036750.7	0.217909	1.38939	0	3.61525	0	14.0554	4.3417	0.997116	0.912885	1.80677	1.34507	2.05204	2.11281	0.803068	0.874271	0.184778	0.777269	0.700671	7.12112	0.69584
BaRT2v18chr1HG036760.1	5.87279	3.57889	2.52397	4.54739	6.88703	12.8409	9.03764	4.14987	8.0406	2.84109	9.74579	11.8204	3.44368	4.16755	6.03558	4.06508	9.50218	3.5576	9.57563	7.20691
BaRT2v18chr1HG036760.2	3.0421	2.1188	1.36047	2.54438	2.98032	6.60649	6.90048	3.31429	4.7571	1.86978	4.84037	5.70077	3.49153	4.80879	3.2611	0	5.42152	0	3.72633	0
BaRT2v18chr1HG036770.1	11.511	0.060076	0	30.3723	0	107.679	7.26614	7.25418	6.53508	12.4015	46.6842	0.060752	0	10.3503	14.1978	0	12.9755	0.017201	79.4383	3.56502
BaRT2v18chr1HG036780.1	29.187	0.837001	0.184574	116.81	0	352.574	31.5045	33.3322	37.4262	71.6019	142.688	0.216583	0.296191	55.3251	52.5669	0.045319	26.2366	0.018768	254.539	12.8148
BaRT2v18chr1HG036790.2	7.3532	9.41414	1.60355	14.7207	8.47606	12.1343	11.0318	10.4361	8.39765	11.2778	8.03677	12.2695	9.73971	9.70888	9.59128	6.6398	17.703	7.33498	10.4523	12.5117
BaRT2v18chr1HG036790.1	1.11484	1.18014	0.772165	0.982885	0.898812	1.31994	1.7852	1.44219	0.78008	1.14203	1.18017	0.480643	1.14026	1.33673	1.59939	1.14727	1.27107	1.0487	1.09517	2.78017
BaRT2v18chr1HG036790.3	0.467337	0.867816	0.220396	0.142209	0.198028	0.28177	0.421468	0.419367	0.455678	0.734329	0.935503	0.404824	0.358923	1.0768	0.431253	0.302857	0	0.486142	0.900061	0.404245
BaRT2v18chr1HG036790.4	0	0	0	0.447592	0.677198	0	0	0	0	0	0	0	0.124461	0.110009	0.032817	0	0	0	0.734917	0.217464
BaRT2v18chr1HG036790.5	0.568923	0.717255	0.207814	0.559424	1.02935	0.665756	0.480132	0.411924	0.217556	0.559284	0.763605	0.866834	0.406281	0.392816	0.520277	0.32452	0	0.956879	0.464591	0.463994
BaRT2v18chr1HG036790.6	0	0	0	0	0	0	0.231891	0.030562	0	0	0	0	0	0	0	0	0	0	0.069813	0
BaRT2v18chr1HG036790.7	66.5453	72.7119	17.0718	84.8259	86.8204	124.448	66.8156	83.2606	74.6683	88.7578	71.1001	81.284	67.2929	85.0045	80.3833	32.7114	139.321	63.732	111.902	60.5156
BaRT2v18chr1HG036790.8	0.331753	0.497338	0.540762	0.238261	0	1.18581	0.306616	0.17008	0.217399	0.489902	0.447151	0.682863	0.049555	0.554096	0.405411	0.364021	1.41286	0.549249	0.595537	0.142675
BaRT2v18chr1HG036790.9	0.478827	1.31133	0.203484	1.04109	1.67849	2.36963	2.00136	1.00985	0.757577	0.758787	0.854754	1.474	1.09516	0.976483	0.985295	1.07508	1.45063	0.793719	1.40228	0.784069
BaRT2v18chr1HG036790.10	0.123428	0.405077	0.278214	0.32281	0	0.341715	0.320342	0.275956	0.237484	0.040795	0	0	0.574334	0.211636	0.09986	0	0	0	0.596009	0.165219
BaRT2v18chr1HG036800.1	3.00935	23.9898	3.93869	134.288	6.80312	31.3044	34.9624	1.78329	15.523	7.37445	28.0174	67.765	26.4491	17.121	8.67995	2.11044	15.03	4.50397	28.7836	3.69928
BaRT2v18chr1HG036800.2	20.9487	14.7263	1.28042	36.8369	10.4191	25.1499	45.6641	28.0654	33.0881	45.4997	34.6352	30.6526	8.61734	18.0233	33.6945	6.01573	0	12.9551	32.2459	25.1321
BaRT2v18chr1HG036800.3	0.836472	1.39201	0	1.96268	0	1.36922	1.25742	0.625521	0.760541	1.30634	2.59046	3.1112	0.860691	1.12008	1.87556	0	0	0.423069	1.89786	1.04394
BaRT2v18chr1HG036800.6	0	0.163307	0.068724	0.407822	0.241175	0.54687	0.030292	0.101875	0.19152	0.023863	0.133145	0.118921	0	0	0.477805	0	0	0.063949	0.206272	0.228146
BaRT2v18chr1HG036800.5	0.748463	0	0.330277	0.447522	0.810796	0	0.378439	0.542268	0.359901	0.527085	1.08692	1.70727	0	0.345078	0.670773	0.201352	0.499521	0	0.454299	0
BaRT2v18chr1HG036800.4	441.797	610.784	90.9924	1522.05	371.319	1254.25	935.835	565.475	723.763	982.836	1176.42	865.753	538.566	598.45	718.808	167.38	334.336	322.729	1209.15	452.552
BaRT2v18chr1HG036800.8	0	0	0	0.057545	0	0	0.26571	0	0	0	0	0	0	0	0	0.039919	0	0	0	0
BaRT2v18chr1HG036800.7	0.344861	0	0	0	0	0	0	0	0	0.1824	0.597849	0	0.215864	0.311334	0	0	0.173249	0	0.346416	0.022039
BaRT2v18chr1HG036810.1	4.54093	5.14541	1.12913	1.81867	1.39304	0.274646	5.82372	1.40259	16.1169	0.378593	0.911216	127.782	3.51266	2.82751	0.57834	2.39384	1.65429	9.32869	1.5498	2.84397
BaRT2v18chr1HG036820.1	0.006181	0	0	0	0	0	0.057715	0.029357	0.059928	0	0	1.13042	0.033376	0.011004	0.013561	0	0.241202	0.123195	0	0.037801
BaRT2v18chr1HG036830.1	2.76813	1.26103	8.43118	0	5.31583	0	0	0	0	0	0.670899	1.35439	1.76033	0	0	4.18093	0	4.91527	0	5.10599
BaRT2v18chr1HG036830.2	0	0.264738	1.2866	0	1.48934	0	0.043518	0	0	0	0	0.346721	0	0	0.042311	0.586313	0	0.236321	0	0.612255
BaRT2v18chr1HG036830.3	0.792915	0.980112	6.74509	0	6.49489	0	0	0	0	0.063493	0.437498	1.74855	0.824822	0	0	3.67071	0.243315	1.25254	0	1.07516
BaRT2v18chr1HG036830.5	0.215276	0.71243	0	0.03036	0.762079	0	0.073435	0	0	0	0	0	0.552085	0	0	0.420325	0	0	0	1.4988
BaRT2v18chr1HG036830.4	0.370276	0	3.96418	0	0	0	0.132932	0.020993	0	0	0.208925	0.899007	0	0	0	2.95002	0	0.088119	0	2.12769
BaRT2v18chr1HG036830.6	0.136191	0.297713	1.37717	0	0.597576	0	0	0	0	0	0.076591	0.30909	0.3454	0	0	0.687629	0	0.208713	0	0.358328
BaRT2v18chr1HG036840.1	0.782	1.59171	0.647488	0	0	0	0	1.63722	2.04329	2.75759	0.896685	4.86187	1.15974	1.24741	1.72754	0.298502	0	1.57557	0	0.967328
BaRT2v18chr1HG036840.2	1.77734	2.78082	0.80022	0.076153	1.19954	0	0.117518	1.52919	2.02491	1.88671	1.27854	2.81532	0.166346	2.09312	1.36681	1.00795	1.60566	5.26904	0.060253	2.47485
BaRT2v18chr1HG036840.3	0	0	0	0	0	0	0	0	0.370981	0.151875	0	1.0238	2.60059	0	0.052628	0	0	0	0	0
BaRT2v18chr1HG036840.5	0.17522	0	0.110699	0.301933	0.29976	0	0	0.587544	0.624525	0.81203	0.269107	0.537029	0.205834	0.520992	0.702564	0.213353	0	0.230679	0.081492	0.373204
BaRT2v18chr1HG036840.6	1.42975	0.75047	0.202355	0.224131	0.448938	0	0.148907	1.10151	0.947267	1.33391	0.387476	1.21561	0.366879	1.31032	2.20686	0.458854	0	0.520466	0.209699	0.949624
BaRT2v18chr1HG036840.4	13.3043	13.7538	7.58166	1.95657	9.85888	0.285292	0.827117	17.2912	16.4066	22.3583	9.59806	16.0386	12.6214	16.7718	14.3775	6.37717	1.25713	17.2873	0.403543	16.1707
BaRT2v18chr1HG036840.7	0.688422	1.45051	0.502373	0.216688	1.20025	0	0.253196	2.28176	1.91378	3.78812	1.56309	2.23453	1.41373	1.43641	1.26673	0.617144	0.307547	1.8539	0	1.62024
BaRT2v18chr1HG036840.8	0.892899	0	0.216761	0.552579	3.86385	0	0.081561	0.953548	0.675463	0.571022	0	0	0	1.29239	1.05753	1.1746	0.142921	0.574761	0.829512	1.10945
BaRT2v18chr1HG036840.9	0.498055	0	0	0.464917	1.27435	0	0.028915	0.323902	0.38042	0.283773	0	0.32	0	1.53231	1.16594	0	0	0	0.051189	0
BaRT2v18chr1HG036850.1	0	0	4.08487	0	1.13126	0	0.478465	0	27.3332	0	0.084584	7.47966	0	4.59821	0	2.74981	0	1.42325	0	0
BaRT2v18chr1HG036850.3	0.254523	0.129382	0.42311	0.023079	0.337247	0	0.059476	0.054177	2.36375	0	0.088708	5.06824	0.092172	2.37437	0.19184	0.516292	0.073882	0.052595	0	0.075985
BaRT2v18chr1HG036850.2	0.423136	0.543981	0	0	0	0	0	0.335304	4.12448	0	0	16.7919	0	0.935778	1.32042	0	0	0.304103	0	0.532091
BaRT2v18chr1HG036850.4	0.710658	0	0.434202	0	1.71241	0.018396	0	0	1.88748	0.02505	0	0.233505	0.228743	0	0	0	1.26103	0	0	0
BaRT2v18chr1HG036860.1	0.004487	0	0.111613	0.01158	0.060143	0.046261	0	0.00613	0.909935	0.003309	0.034579	0	0.002887	3.65305	0.031088	0.024561	0	0	0.071997	0
BaRT2v18chr1HG036860.2	0.020717	0	0	0	0	0.046756	0	0	0.384971	0	0.060533	0	0	0.879099	0	0.011875	0	0.009558	0.162441	0
BaRT2v18chr1HG036860.3	0	0	0.174346	0	0.016248	0.328076	0	0	1.39521	0	0.183357	0	0	1.94437	0.184976	0.036084	0	0	0	0
BaRT2v18chr1HG036860.4	0	0	0	0	0.091574	0	0	0.068632	2.08755	0	0	0	0	6.07934	0	0	0	0	0.224176	0
BaRT2v18chr1HG036860.5	0	0	0	0	0	0	0	0.02551	0.968099	0	0	0	0	0	0	0	0	0	0	0
BaRT2v18chr1HG036860.6	0	0	0	0	0.242306	1.07233	0	0	8.49769	0	0.473726	0	0	23.0178	0	0.324749	0	0	1.18833	0
BaRT2v18chr1HG036860.7	0.061401	0	0.09883	0	0	0.099021	0	0	1.13443	0.012895	0.10813	0	0	6.28606	0.069792	0.038568	0.556364	0	0.147209	0
BaRT2v18chr1HG036860.8	0	0.008896	0	0	0	0.250517	0.005987	0	1.04695	0	0	0.044815	0	2.33164	0	0	0	0	0	0.024648
BaRT2v18chr1HG036860.10	0	0	0.056001	0	0.154967	0.19685	0	0	0.638387	0	0.1417	0	0	5.88757	0.055512	0.037067	0	0	0.357929	0
BaRT2v18chr1HG036860.9	0	0	0	0	0	0.110628	0	0	3.29017	0	0	0	0	10.4822	0.03182	0.040244	0	0	0.081589	0
BaRT2v18chr1HG036870.1	0.335451	0.153962	0.918891	0.302391	0.743699	0.342986	0.186893	0	0.223472	0.144157	1.07444	0.165057	0.087087	0.528941	0	0.598284	1.95223	0	0.492179	0.140308
BaRT2v18chr1HG036870.2	0.121158	0	0	0	0	0	0.106258	0	0	0	0	0	0	0	0.152963	0	0	0	0	0.038695
BaRT2v18chr1HG036870.3	1.34928	0.434605	4.00324	0.970348	1.60075	2.04009	0.946715	0.140249	0.252788	0.568322	4.84924	2.57269	0.257465	1.09229	0.460058	2.0286	0.961113	0.360215	1.94194	0.490385
BaRT2v18chr1HG036870.4	0.198781	0.40358	1.37786	0.48281	2.33634	0.768809	0.473098	0.045608	0	0	0.701305	0.796476	0.108295	0.382342	0.414554	1.11882	0.379394	0.617888	1.60933	0.471854
BaRT2v18chr1HG036870.6	0.241736	0	0.715801	0	0.066928	0	0	0	0	0	0.734099	0.394383	0	0	0	0.509525	0	0	0	0
BaRT2v18chr1HG036870.5	0.032644	0	0.131566	0.124384	0.055241	0.187196	0	0	0	0.128856	0.198578	0	0	0	0.259748	0.075574	0	0	0.078638	0
BaRT2v18chr1HG036870.7	0.434117	0	1.62904	0	1.32054	0.64224	0.245571	0.254969	0.333743	0	1.38652	1.67445	0.467253	1.12566	0.412571	0.794374	0.368686	0.037832	0.798743	0.215664
BaRT2v18chr1HG036870.8	0.574655	0.798787	0.731116	0.485632	1.75124	1.4135	0.404694	0.157541	0.178611	0.425707	0.852012	1.82725	0	0.394481	0.080466	1.92613	1.03042	0	0.714756	0.440067
BaRT2v18chr1HG036880.3	0.255227	0.070871	0.091254	0.373533	0	0.100189	0.328553	0.044659	0.106548	0.089246	0.179156	0.322295	0.096193	0.200598	0.214126	0	0	0.116564	0.276969	0.036341
BaRT2v18chr1HG036880.1	0	0	0	0	0	0	0	0	0	0	0	0	0.105151	0	0	0	0	0	0	0
BaRT2v18chr1HG036880.2	16.6036	10.5397	0.309332	31.2578	10.0775	43.9624	32.7899	9.08941	9.3995	17.6143	42.3417	11.5694	12.4298	10.9126	25.7969	1.94417	10.4582	12.5043	50.9551	15.724
BaRT2v18chr1HG036890.2	11.227	15.3391	3.86077	10.4857	16.5197	17.1693	16.2214	11.5922	24.3413	11.5652	10.0405	20.8502	15.3382	11.9426	9.81446	5.66739	21.1341	22.5904	17.4992	11.5986
BaRT2v18chr1HG036890.3	0.296948	0.229115	0.099921	0.314824	0.18671	0.126694	0.183911	0.332311	0.68287	0.153212	0.030409	0.482878	0.20579	0.559383	0.045006	0.157309	0	0.124918	0.219215	0.133645
BaRT2v18chr1HG036890.1	0.380595	1.51701	0.223578	2.72814	0.365246	0.970245	0.344957	0.261141	1.49893	0.512524	0.697234	1.37882	1.39567	1.54328	0.295884	0.28507	0.816091	0.956959	0.457728	0.25747
BaRT2v18chr1HG036900.1	0.260316	0.746695	0.224114	0.597142	0.812784	0.62935	0.221029	0.473969	0.584902	0.578116	0.433281	0.887133	0.542533	0.982876	0.19089	0.272129	2.70031	0.622993	0.679771	0.249994
BaRT2v18chr1HG036910.3	0.73916	1.26524	0.90352	1.27137	1.21178	0.692885	1.76173	0.767188	3.33352	0.754501	0.565611	2.28206	1.12844	4.78013	1.33165	0.845629	0.877108	1.07972	0.974503	0.607318
BaRT2v18chr1HG036910.1	33.8582	64.3128	52.8775	55.6124	30.8979	37.8369	56.8545	66.5569	224.496	54.3302	37.6416	80.6718	53.2734	245.89	100.789	34.1206	88.2851	65.9786	39.1286	45.6058
BaRT2v18chr1HG036910.2	0.843884	0.492843	0.70172	0.042457	0.042081	0	0.417935	0.57824	4.07137	0.817165	0.088263	1.48395	0.235936	1.25557	1.65183	0.480515	0.759092	0.664395	0.269427	0.256582
BaRT2v18chr1HG036920.1	0.478673	0.052957	0.640717	0	0.596928	0	0.013394	0.34344	1.10361	0.132964	0.009196	0.086478	0.019784	4.12802	0.495989	4.89717	0.16812	0.055147	0.053257	0.254136
BaRT2v18chr1HG036930.1	0	4.05009	0	0.82266	0	0	0.202786	0.715914	0.303877	0.341585	0	6.14896	0.614666	0	0.184761	0	2.13947	1.29848	0	0.228929
BaRT2v18chr1HG036940.1	0.929817	3.12195	0.402576	0.205665	4.46313	0.679261	0.175382	1.64064	0.471009	0.512378	0	1.15452	0.24276	0.720806	0.495009	0.192871	0	0.270517	0.679024	0.784898
BaRT2v18chr1HG036950.3	0.725605	0.193082	0.146583	0.383836	0.557871	0.520889	0.223296	0.26091	0.321469	0.4123	0.377669	0.433441	0.199847	0.422337	0.321169	0.23401	0.184053	0.438653	0.409531	0.169723
BaRT2v18chr1HG036950.1	1.61847	0.177654	0	0.326002	2.61028	1.29412	2.9018	3.17631	2.07942	2.84174	1.32209	1.38274	1.04528	2.03053	3.95706	0.700367	3.50676	0.691627	1.49423	3.00903
BaRT2v18chr1HG036950.2	1.58896	2.48373	0.785942	3.23045	2.59814	2.64648	1.53599	1.30325	2.73867	1.59849	2.61636	2.48136	1.30056	2.49188	1.65613	1.27481	8.85654	1.71359	2.6287	1.44745
BaRT2v18chr1HG036950.4	2.26949	0.54378	0	0	2.71787	0	1.40716	1.93852	0	0	0	0	0	0	0	1.53201	10.5717	0.788839	1.74578	0
BaRT2v18chr1HG036950.5	6.91534	9.83675	2.43084	11.6317	14.7638	11.0564	9.36434	10.9894	10.5318	18.2709	10.1627	12.0945	9.34093	14.1635	9.5601	4.44716	12.0586	9.2321	11.2818	9.15324
BaRT2v18chr1HG036950.6	0.079167	0	0	0.073674	0	0	0	0.009616	0.022414	0.059797	0	0.100816	0	0.024361	0.010746	0	0	0.090308	0.025932	0
BaRT2v18chr1HG036960.1	0.02454	0	0	9.24535	0	0	0	0.067289	0.111946	0.151842	0	0.69266	0.200715	0.23711	0.025958	0.032383	0	0	0.043655	0.015088
BaRT2v18chr1HG036970.1	0	0	0	0	0	0	0	1.08796	0	1.39116	0	0	0	0	0	0	0	0	0	0
BaRT2v18chr1HG036970.2	0	0	0	0.436024	0	0	0	12.0185	0	16.6017	0	0	0	0	0	0	0	0	0	0
BaRT2v18chr1HG036980.1	0	3.09382	0	0	0	0	0	0	2.94479	0	0	0	2.88801	1.20071	0.052452	0	0	0	0	0
BaRT2v18chr1HG036980.2	0.054313	0	0	0	0	0	0	0.130466	0	0.01483	0.088808	0.018973	0	0	0	0	0.048775	0	0	0.032668
BaRT2v18chr1HG036990.1	0.151042	0.115303	0.023848	0.053317	0.008093	0	0.014764	6.53477	0.419414	1.33072	0.079964	2.50116	0.151145	1.15672	0.02339	0.177055	0.181279	0.108316	0.041063	0.03019
BaRT2v18chr1HG037000.1	2.93624	1.48322	0.037751	0.766369	0.292536	0.045457	0.108557	67.946	2.62498	14.408	0.445775	18.3855	1.759	7.39241	0.248488	1.71013	1.09705	1.36081	0.158115	0.644252
BaRT2v18chr1HG037010.1	0.480487	0	0	0.796768	0	2.78796	0.543115	0.005863	0.011062	0.143712	1.05158	0	0	0	0.364959	0	0.159423	0	4.03435	0.51509
BaRT2v18chr1HG037020.1	0.060441	0	0	0.476245	0	1.12594	0.212445	0	0	0.032427	0.085961	0	0	0	0.188285	0	0	0	1.06595	0.300147
BaRT2v18chr1HG037020.3	0.409848	0	0	1.85289	0	4.16666	1.10692	0.083361	0.109075	0.318553	1.91711	0.060757	0	0	0.855679	0	0	0.046171	4.71971	2.27106
BaRT2v18chr1HG037020.4	1.04988	0.075072	0	2.85379	0	3.15013	1.23779	0	0	0.979439	0.949344	0	0	0	1.16782	0	0	0	6.55648	1.13018
BaRT2v18chr1HG037020.5	0.275969	0	0	0.548038	0	1.13816	0.517105	0	0	0	0.999305	0	0	0	0.660151	0	0	0	1.88651	0.450067
BaRT2v18chr1HG037020.2	2.36088	0	0	7.41301	0	14.0327	3.88685	0	0	0.642633	4.51233	0	0.051271	0.049649	2.35377	0	0.576425	0	14.9131	3.6234
BaRT2v18chr1HG037030.1	0.559529	0.187073	0	0.216665	0.155704	0.314087	0.411517	0.015221	0	0.171226	1.38702	0	0.015834	0.01543	0.072202	0	0	0	0.366853	0.335124
BaRT2v18chr1HG037040.1	7.40767	1.10065	0	1.37935	0.547879	1.81576	6.41055	0.509267	0	0.819125	6.60522	0.151132	0.945191	0.018177	1.34765	0.051523	0	0	2.03122	5.67556
BaRT2v18chr1HG037050.1	0.261458	0.015704	0	0.149869	0.079544	1.21224	0.162166	0.013954	0	0	0.248516	0.231788	0.014736	0.070655	0.136034	0	0	0	0.53386	0.037618
BaRT2v18chr1HG037060.1	0.338556	0.152413	0.137741	0	0.084418	0.163537	0.75121	0.086272	2.62718	0.079863	0	0.233102	2.09409	1.12836	1.79283	0.03279	0.325185	4.66739	0.181674	0.373505
BaRT2v18chr1HG037060.2	0.114972	0.575009	0.475205	0	0.071264	0	0.661173	0	0.5197	0	0.636558	0.540198	0.514664	2.61023	0	0.312841	0	6.4119	0	0.276629
BaRT2v18chr1HG037060.3	1.62099	5.23976	0	1.15734	2.0887	3.25185	3.01944	0.180898	1.8124	0	3.26306	14.9404	5.09803	2.30515	0	0.902889	1.05231	10.4178	2.08668	2.77414
BaRT2v18chr1HG037060.4	0.333037	0.61971	0.67142	0.28612	0.689429	1.36498	1.37959	0.165588	1.56312	0.065743	0.639049	1.29283	3.01141	1.80708	1.00364	0.340705	0	6.8774	0.387071	0.500168
BaRT2v18chr1HG037060.5	0.098448	0.058481	0	0.070059	0	0.199586	0.13834	0.037693	0.080944	0.017431	0	0.335537	0.103189	0.023611	0	0.189859	0	1.45558	0.106925	0
BaRT2v18chr1HG037060.6	2.86318	1.26858	0.789331	0.2322	0.457197	1.89291	1.82832	0.099877	4.26611	0.162136	0.854654	1.97061	3.89241	3.29022	2.20548	0.564232	0	12.6293	0.736314	0.578514
BaRT2v18chr1HG037060.7	0.316634	0.178511	0.297889	0.189241	0.455184	0.215885	0.443119	0.075976	0.980989	0	0.03213	1.3473	1.47958	0.910405	0.602813	0.350945	0	3.27308	0.165927	0.123805
BaRT2v18chr1HG037060.8	0.02176	0	0	0	0	0	0	0	0.112896	0	0.029337	0	0.291634	0.357893	0	0	0	1.03086	0	0
BaRT2v18chr1HG037060.9	5.92515	7.61296	5.20876	0.596264	4.82975	6.10914	15.9299	1.00164	21.7086	1.19759	5.5338	3.66599	25.373	21.7352	8.33481	5.32467	0.676659	91.5326	3.32122	7.66116
BaRT2v18chr1HG037060.10	0.282599	0.334387	0.235269	0	0.494144	0.135415	0.439301	0.015698	0.516669	0	0.466935	0.183016	0.192678	0.8961	0.364908	0.154285	0	3.38795	0.140393	0.152008
BaRT2v18chr1HG037060.11	0	0	0.020045	0	0	0	0.013394	0	0	0	0	0	0	0.026349	0	0	0	0	0	0.017301
BaRT2v18chr1HG037060.14	0.086984	0.044887	0	0	0	0	0.014926	0	0.014547	0	0.170168	0.341299	0.023787	0	0.057359	0	0	0.727392	0	0.028265
BaRT2v18chr1HG037060.13	0.797455	0.343322	0.213979	0.19082	0	0.185602	0.3731	0	0.627864	0.01972	0.243745	0.225881	1.06143	0.838811	0.363405	0.07404	0	2.50843	0.503345	0
BaRT2v18chr1HG037060.12	0.014471	0	0	0	0	0	0.042417	0	0	0	0.025258	0	0	0	0.101159	0	0	0	0	0.022855
BaRT2v18chr1HG037060.15	0	0	0	0	0	0	0	0	0.02466	0	0	0	0.165114	0	0.093636	0	0	0.097572	0	0
BaRT2v18chr1HG037070.1	0	0	0	0	0	0	0	0	0	0	0	0	0	0	0	0	0	0	0	0
BaRT2v18chr1HG037070.2	0.80703	1.31412	0.296775	0.60151	1.32539	0.696247	0.736869	0.546446	1.61701	1.26128	1.31421	1.08134	1.21621	3.13139	0.831568	0.366624	1.80906	1.38488	0.821504	0.836203
BaRT2v18chr1HG037070.3	0.015417	0	0.021269	0	0.77793	0	0	0	0	0	0	0	0.115517	0	0.029033	0	0	0	0	0
BaRT2v18chr1HG037080.1	21.0695	29.0495	7.18518	17.9307	26.8504	16.4511	22.4887	18.8309	31.2625	25.3692	18.747	15.4363	31.8534	44.2757	27.3946	13.4847	16.4373	28.4171	15.0321	25.7096
BaRT2v18chr1HG037080.2	0	0	0	0	0.228854	0	0	0.064731	0	0	0	0	0	0	0	0	0	0	0	0
BaRT2v18chr1HG037080.3	0.06196	0.176087	0.01364	0.052787	0.02964	0.069798	0.098039	0.029117	0.043426	0.035967	0.083086	0.044946	0.078887	0.028232	0.031596	0.01214	0	0.047331	0.109726	0.127492
BaRT2v18chr1HG037090.1	0.806285	2.37577	0.245944	0.953588	0.877086	0.670823	2.5726	0.189875	4.00561	0.108873	0.598775	14.5178	2.49856	2.93192	0.694959	0.391613	0.998931	0.996972	1.95233	0.602354
BaRT2v18chr1HG037090.2	6.75604	11.3054	1.78102	6.89719	8.07165	6.62325	12.7668	3.11592	8.92086	2.98113	3.56435	30.1164	10.3364	6.40317	9.72761	4.36108	12.1209	11.9942	7.30975	13.7684
BaRT2v18chr1HG037090.3	11.2538	16.6518	3.51556	6.17001	17.0768	11.5556	11.7511	4.45937	16.4457	5.29409	5.6779	25.2369	14.7834	10.8467	13.8018	6.64865	10.2516	24.9288	13.6457	17.8167
BaRT2v18chr1HG037090.4	0.804459	1.47767	0	1.33366	1.09724	1.35192	1.61195	0.577949	1.03196	0.783792	0.256224	2.52684	2.01967	0.876613	0.95302	0.868724	3.74173	1.41109	2.53995	2.78536
BaRT2v18chr1HG037090.6	43.5586	110.104	22.6984	52.6886	152.868	75.1333	85.8395	28.852	84.298	36.1136	45.3901	183.731	101.502	72.3922	46.875	46.1136	189.562	118.428	94.536	91.915
BaRT2v18chr1HG037090.7	0.425555	0.044777	0	0	0.117477	0	0	0	0.145763	0.037249	0	0.365907	0.039872	0.039346	0.045918	0.064268	0	0.481038	0	0.132568
BaRT2v18chr1HG037090.5	0	2.77793	0	0	0	0	0	0	0	0	0	1.18454	0	0	0	0	0	0	0	0
BaRT2v18chr1HG037100.1	0.182532	55.0793	0.309133	2.92292	0.24015	1.44854	10.4229	0.61523	0.022572	1.6864	0.121538	4.86153	45.6103	0.0881	1.21808	0.245936	0	0	6.24611	0.085289
BaRT2v18chr1HG037110.1	0.019564	9.14627	0.081112	0.424784	0	0.340182	1.08378	0.030108	0	0.34685	0	0.806074	6.26087	0.011302	0.077351	0	0	0	1.53431	0.007836
BaRT2v18chr1HG037120.1	0	0	0	0	0	0	0	0	0	0	0	0	0	0	0	0	0	0	0.170336	0
BaRT2v18chr1HG037120.2	0	0.187711	0	0.013057	0	0.021427	0.040925	0	0	0	0	0	0.115241	0	0	0	0	0	1.05193	0
BaRT2v18chr1HG037130.1	0.17778	0.082052	0.155938	0.354888	0.694127	0.328899	0.018123	0	0.024875	0.02341	0.572654	0.199176	0.652938	0.393283	0.092919	0.36472	3.08559	0.086451	0.524235	0.126109
BaRT2v18chr1HG037140.1	13.4708	5.08723	10.4206	4.39405	10.4603	5.96567	2.9243	2.33294	12.367	2.56028	7.61243	3.7339	2.72495	20.7494	6.64203	19.613	50.2886	4.26378	6.56579	8.97257
BaRT2v18chr1HG037130.2	1.11464	0.404023	0.822284	0.250592	3.07647	1.16051	0.391111	0.449492	1.89105	0.863119	1.20426	0	0	4.47455	0.689238	2.25132	11.8793	0.664067	1.00669	1.01089
BaRT2v18chr1HG037140.2	0.828489	0.971777	2.16624	0	7.19886	1.11079	0.54899	0.527581	1.0712	0.164671	1.07981	0.546605	1.03668	3.7152	0.451761	3.22709	6.32704	1.2479	0.561063	2.51306
BaRT2v18chr1HG037130.3	0	0.470374	1.27353	0	0	0	0	0	0	0	0	0.50468	0	0	0	0	0	0	0	0
BaRT2v18chr1HG037150.1	0	0	0	0	0	0	0	0.191191	0.699608	0.914008	0	0	0.176782	1.59888	0.245171	0.072457	0	0	0	0
BaRT2v18chr1HG037150.2	0.030301	0.315284	0.047888	0	0	0	0	0.991127	0.383548	0	0.053836	0.569213	0	0.809675	0.42614	0.205817	0	0.380216	0	0.01836
BaRT2v18chr1HG037160.1	0.30459	2.53457	0.117084	0.180248	0	0.178505	0.134555	2.37365	0.6962	1.08779	0.324056	3.60037	4.5095	1.59589	0.564019	0.147108	3.3492	0.035345	0.193785	0.979695
BaRT2v18chr1HG037160.2	0	0	0	0	0	0	0	0	0	0	0	0	0	0	0	0	0	0	0	0
BaRT2v18chr1HG037160.12	0	0.502475	0	0.077647	0	0.270891	0	0.14491	0.261849	0.216756	0	0.459391	1.19009	0.375124	0.468953	0.077416	0	0	0	0.011759
BaRT2v18chr1HG037160.8	0.208081	0.335452	0	0	0	0	0.159146	2.32589	0.4787	2.23832	0.132409	1.44203	1.93839	0	0.817847	0	1.19076	0	0.151256	0.433938
BaRT2v18chr1HG037160.3	0.870653	12.4344	0.102282	0.421769	0.042371	0.453607	0	8.46279	3.20354	3.86307	1.74482	5.72899	18.1821	8.70772	2.19212	0.708159	13.0991	0.52142	0.195913	10.6242
BaRT2v18chr1HG037160.5	0	0	0	0	0	0	0	0	0	0	0	0	0	0	0	0	0	0	0	0
BaRT2v18chr1HG037160.6	35.3523	188.867	5.08369	12.7958	10.4322	14.3906	10.1623	325.241	70.0685	150.954	24.5175	83.5366	245.686	184.489	148.127	10.3017	234.823	31.0704	15.7186	71.8208
BaRT2v18chr1HG037160.9	0	0	0	0	0	0	0	0	0	0	0	0	0	0	0	0	0	0	0	0
BaRT2v18chr1HG037160.10	0.29045	3.70322	0	0.697968	0.253741	0	0.242014	3.18128	0.93056	1.38713	0.492526	3.90501	3.61125	1.03751	2.18908	0.13827	2.10942	0.237612	0.096232	0.71337
BaRT2v18chr1HG037160.11	0.356822	3.30213	0	0.327871	0.036051	0	0.095808	4.22726	1.28939	2.2967	0.344736	4.292	4.59053	0.966209	1.427	0	1.74695	0.162811	0.171794	0.553565
BaRT2v18chr1HG037160.4	0	0.041527	0	0	0	0	0	0.012425	0.028005	0	0	0.040963	0	0	0.013656	0	0	0	0	0
BaRT2v18chr1HG037160.7	0.443494	8.43207	0	0.899536	0.275984	0.430115	0.118336	5.51973	3.82797	4.13556	0.946088	9.57192	11.5176	2.16557	2.37558	0.111157	3.26521	0.759207	0.759827	0.807496
BaRT2v18chr1HG037160.13	0	0	0	0	0	0	0.254741	0	0	0	0	0	0	0	0	0	0	0	0	0
BaRT2v18chr1HG037170.1	23.0031	0.743118	0.014852	93.4954	0	230.014	23.3878	28.2917	26.9598	52.8692	99.0335	0.20943	0.398469	35.0301	45.1202	0	11.8297	0	179.983	7.60215
BaRT2v18chr1HG037180.1	0.66445	1.89526	0.446694	0.056213	13.011	0.096542	0.066165	1.02414	4.7228	0.43885	0.084964	14.4687	3.2034	10.1932	3.01717	7.10883	4.4271	1.52265	0.438746	0
BaRT2v18chr1HG037180.2	0	0.092501	0	0	1.16935	0	0	0	0	0	0	1.09993	1.30013	0	0	0	0	0.22887	0	0.127179
BaRT2v18chr1HG037180.3	0	0	0	0	0.029946	0	0	0	0	0	0	0	0.097609	0.307988	0.014014	0.15659	0.594777	0	0	0
BaRT2v18chr1HG037180.4	0.994806	3.16825	1.63093	0	6.61796	0	1.4906	4.49338	3.85247	2.3388	0.501804	0	3.999	26.9599	41.9932	5.32637	15.8515	0	5.75029	1.17116
BaRT2v18chr1HG037180.5	0.039893	0	0.432106	0	0	0	0.04101	0.745636	1.02717	0.605301	0.494408	0	0	6.36259	4.3002	1.75994	2.42116	0	1.04812	0
BaRT2v18chr1HG037190.1	0.553928	0.564569	0	0.014575	0.179268	0.314413	0.184714	0.141038	17.3621	0.063539	0.331346	0.823759	0.614723	17.511	2.17482	0	0.353391	0.739766	0.925821	0.363655
BaRT2v18chr1HG037190.2	0.007363	0	0	0	0.010461	0	0	0	0.172978	0	0.012391	0	0	0.306915	0.036635	0	0	0	0.030533	0
BaRT2v18chr1HG037190.3	0.114618	0.108355	0.012434	0	0.146682	0.079075	0.050131	0.007081	2.2519	0.038775	0.297219	0.278972	0.141157	2.67098	0.242931	0.037643	0	0.075543	0.085787	0.062454
BaRT2v18chr1HG037190.4	0	0	0	0	0	0	0	0	0.183172	0	0.022625	0	0	0.37542	0.115544	0.08556	0	0	0	0
BaRT2v18chr1HG037200.1	0.457794	0.174949	0	0	0.119978	0	0	0.126864	0.513079	0	0.156658	0	0.023269	0.712597	0.689516	0.14681	0.676808	0	0	0.04073
BaRT2v18chr1HG037200.2	1.66554	0.192831	0.008614	0.227086	0.85274	0.036079	0.007363	0.347966	0.472766	0.123286	0.589	0.249209	0.3315	1.4112	1.9011	1.30112	1.94668	0.00509	0.10569	0.828934
BaRT2v18chr1HG037210.1	0.266599	0.473514	0	0.17603	0	0	0.185404	0.789611	0	0.246488	0.652346	0.639091	0.476937	0.235633	1.52628	0.193843	2.31638	0.543161	0	0.403992
BaRT2v18chr1HG037220.1	0.66695	2.1116	0.569203	0.231993	0.541869	0.02428	0.505285	0.089286	6.85646	0.147727	0.55947	5.40513	0.78998	2.18258	0.450949	0.398368	0.415887	4.29053	0.238413	0.817863
BaRT2v18chr1HG037230.1	3.49641	9.8574	2.58113	0.287312	2.2478	0.461275	2.46697	0.789602	29.5711	0.76797	1.39707	35.1541	4.79229	5.4215	1.32128	2.06356	0.917863	11.1297	0.709313	5.44276
BaRT2v18chr1HG037230.2	8.72976	7.94095	2.23261	1.31075	4.25625	0	5.97634	1.05153	48.2309	0.924671	2.31212	18.7829	5.12171	6.92572	4.85202	4.48046	1.54954	39.1769	0.860214	10.1667
BaRT2v18chr1HG037240.1	3.16332	0.836414	0.360697	3.21114	0.192106	0.136346	1.25069	3.0238	0.93896	3.51164	5.04697	1.76558	0.089312	0.40987	2.85756	0.504568	0.16373	0.038152	0.386956	2.924
BaRT2v18chr1HG037250.1	0.566659	0.325525	0.057808	0.631841	0.101843	0.026083	0.233899	0.568671	0.407372	1.76871	2.26355	0.110597	0.047967	0.285629	0.487213	0.166254	0.754569	0.029581	0.238581	0.481891
BaRT2v18chr1HG037240.2	1.18623	0.177893	0.109878	0.895204	0.22449	0.030827	0.526189	1.67051	0.662645	1.35452	2.25075	0.813338	0.154813	0	2.55509	0.357722	0	0.061982	0.157366	1.9525
BaRT2v18chr1HG037240.3	10.9522	3.67526	0.83318	6.46006	1.13849	0.381302	5.34811	10.9874	5.56351	28.3985	28.4796	0	1.52989	3.56617	16.1454	1.56647	5.28124	0.664217	3.10828	15.4378
BaRT2v18chr1HG037240.4	3.77836	0.086857	0.163743	0.137111	0.118932	0	0.115986	0.621569	0.572051	1.02681	1.00533	0.795374	0.058157	0.083974	1.07222	0.271807	0	0.3064	0.020596	0.636123
BaRT2v18chr1HG037240.5	0.065679	0	0	0	0	0	0.032711	0.082329	0	0.130389	0.320356	0	0	0.051868	0.1161	0.057501	0	0	0	0.214468
BaRT2v18chr1HG037260.1	6.82044	1.9826	0.097814	9.72374	2.21374	30.1729	6.2095	2.29801	2.38852	4.66311	22.0617	2.52761	1.35168	2.04579	10.1903	0.830091	7.19119	0.411665	19.4251	6.2177
BaRT2v18chr1HG037260.2	0.154621	0.083718	0	1.34879	0.022463	0.865159	0.44598	0.180395	0.055109	0.196881	0.355215	0.28322	0.063571	0.154087	0.331177	0	0	0	0.394938	0.191907
BaRT2v18chr1HG037260.3	0	0	0	0	0	0	0.281583	0.615056	0	0	0	0	0.332437	2.16001	0	0	0	0	0	0
BaRT2v18chr1HG037260.4	0	0	0	14.6938	2.99068	23.8476	4.03123	1.1297	0	2.80011	15.0548	2.82111	2.81155	0	3.17561	0	0	0	17.2958	0
BaRT2v18chr1HG037270.1	0.518511	0	1.80532	1.62107	0.918142	0.216851	0	0.464765	0.778345	0	0	0	0	0	0.845237	0	2.46869	0.364388	0.118878	1.46713
BaRT2v18chr1HG037270.2	2.00118	3.35306	0.424317	2.03785	7.90006	2.05576	2.46928	1.36	2.67664	2.35239	2.09164	3.77837	3.56666	4.40293	1.46511	3.07604	2.09074	3.83713	2.04792	0.751013
BaRT2v18chr1HG037270.3	11.4942	26.3249	7.2113	15.2659	47.6441	15.4136	15.9789	13.7534	20.7843	17.5266	14.6546	18.4679	24.4521	27.5753	12.4862	16.5015	21.4809	37.3607	15.4742	13.952
BaRT2v18chr1HG037270.5	0.15575	0.531706	0	1.38986	0	0.579917	0	0	0	0	0	0.133626	0.186576	0	0.022698	0.276808	0	0.400913	0	0.059181
BaRT2v18chr1HG037270.4	1.70608	2.23101	0.472175	1.0434	0.773319	1.33922	0.617881	0.464101	0.390602	0.484883	0.131999	2.78223	0.661234	0.882681	0.719575	0.748598	0.376771	1.14183	0.904879	0.213139
BaRT2v18chr1HG037270.6	0.576927	1.00541	0.546306	0.819473	0.729694	0.223452	0.289054	0.517293	0.530099	0.307814	0.284969	1.24761	0.477289	1.02255	0.170325	0.587961	1.03771	0.940297	0.202244	0.134623
BaRT2v18chr1HG037270.7	0.56116	1.09701	0.230464	1.06127	2.86622	1.37317	0.521553	0.777135	0.613367	0.887824	0.529813	1.09524	1.03151	0.587621	0.544201	0.926653	0.688946	1.09668	1.11489	0.316943
BaRT2v18chr1HG037270.8	0	0	0.081629	1.08298	0.198507	0.153739	0.277191	0	0.234337	0.365069	0	1.08515	0	0.332385	0.21056	0.032672	0.414711	0	0.045128	0.304108
BaRT2v18chr1HG037280.1	15.1164	3.73795	5.44924	2.99912	9.95964	3.62061	7.11073	1.60016	1.49221	2.53866	12.4581	5.30444	4.39833	1.10777	4.27467	5.68784	4.17603	2.83279	4.93903	7.04446
BaRT2v18chr1HG037280.2	1.01375	0.896661	1.97561	1.44075	3.01249	2.113	0.439317	0.39256	0.30881	0.985881	2.84512	1.70439	0	1.36564	0.797995	0.972721	0.357827	1.27581	2.5451	0.762731
BaRT2v18chr1HG037280.3	0.423392	0	0.065714	0.528759	0.159941	0.330274	0.211219	0	0	0.043928	0.067221	0	0.036801	0.404434	0.126822	0.119253	0	0.061117	0.072332	0.383077
BaRT2v18chr1HG037280.4	0.702699	0.326856	0.404099	0.558252	0.564317	0.592094	0.19254	0.157442	0.140991	0.271306	1.07991	1.01928	0.464237	0	0.171397	0.429357	0.0349	0.175813	0.351495	0.198059
BaRT2v18chr1HG037280.5	0.403627	0.092504	0.205898	0.058218	0.330664	0.215945	0.276854	0.023108	0.037535	0.028942	0.400563	0.236184	0.058513	0.049652	0.126374	0.183051	0.225423	0.08347	0.165833	0.527373
BaRT2v18chr1HG037280.6	2.13291	0.152625	0.276511	0.066155	0.465679	0.140875	0.361379	0.05942	0	0.058861	0.475533	0.388253	0.589368	0	0.354774	0.276854	0	0.16345	0.349872	0.476216
BaRT2v18chr1HG037280.8	36.3583	11.4939	25.8552	9.37321	38.4207	15.5831	12.8018	3.14628	0	6.75028	36.9093	18.337	13.7423	3.46211	6.6884	19.6235	8.49998	9.43606	17.5924	18.4488
BaRT2v18chr1HG037280.7	8.98585	2.5022	3.14442	1.35584	6.2997	3.92531	5.95634	1.03042	0.88794	1.71321	6.67901	2.97472	2.87293	0.802696	3.57661	2.69506	1.41372	1.85041	4.80878	4.19512
BaRT2v18chr1HG037290.1	0.810449	0.57996	1.13467	0.546487	1.4418	0.874456	0.584023	0.16433	0.573281	0.610363	2.13677	1.38487	1.24223	0.508216	0.382829	0.500787	0.592978	0.592974	1.07794	0.369986
BaRT2v18chr1HG037300.1	2.74887	1.14644	0.808942	13.9233	0.529533	23.5441	7.89407	2.53792	5.29697	5.17313	11.8058	4.76045	1.021	6.20105	12.0546	0.898221	1.73094	0.500775	15.5957	2.93224
BaRT2v18chr1HG037310.1	0.239562	0.158991	0.09197	1.8567	0.061879	3.99599	0.777065	0.227568	0.797703	0.76574	2.02781	0.483452	0.09367	1.46368	1.16371	0.044607	0.244331	0.087422	3.23315	0.321044
BaRT2v18chr1HG037320.1	0.897173	11.6451	4.18932	0.037095	1.73339	0.044086	1.67071	4.93593	6.14315	3.57269	0.902761	12.8753	13.4985	8.48256	1.59576	3.18911	0.477474	20.289	1.01186	2.35415
BaRT2v18chr1HG037320.2	0.100604	0.820505	0.465902	0	0.211159	0.028598	0.273316	0.838313	0.380532	0.178754	0.200678	0.957448	0.731609	0.408767	0.480976	0.138455	0.277502	1.45025	0.043151	0.167834
BaRT2v18chr1HG037330.1	0.55789	0.339035	0	0.301642	0	0	0.627982	0.18515	0	0	0	0.699708	1.34692	0	0.190785	0	1.89792	0	1.92755	0
BaRT2v18chr1HG037340.1	0.59568	0.588159	0.030843	1.84851	0.031727	1.17655	0.575947	0.390046	1.55124	0.340007	0.648231	3.34528	0.392357	1.05195	0.807444	0	0.579158	0.208592	0.74851	0.639349
BaRT2v18chr1HG037340.2	3.92764	1.32287	0.05248	6.38917	0.460105	3.99951	3.06745	1.81014	6.30021	2.75952	3.4169	6.84935	1.12256	6.5783	5.37013	0.018694	2.83173	2.57279	5.14127	5.19588
BaRT2v18chr1HG037350.1	1.30543	0.076989	0.742229	0	0.610997	0	0.630178	0.294525	1.69054	0.156115	2.41168	0.352711	0.604219	1.04793	0.482357	1.2595	0	0	0.015338	1.38734
BaRT2v18chr1HG037350.2	1.97296	0	0.536932	0	0.32635	0	0.016215	0	0.354314	0.037032	0.173675	0.378572	0	0.280267	0.511942	0.443312	0	0.303572	0	0.049955
BaRT2v18chr1HG037350.3	2.91756	0	1.60554	0	1.71791	0.007402	0.167165	0	3.6893	0	1.3693	0.613947	0	5.37481	1.8641	3.09232	0.383161	2.78871	0	1.93665
BaRT2v18chr1HG037350.4	2.21252	0.470802	1.41748	0.047647	1.28639	0	0.353722	0.209193	2.73156	0.150222	0	1.88596	0	3.85978	1.33676	2.57743	0	1.64341	0.226619	1.3858
BaRT2v18chr1HG037360.1	0.3561	0.3202	0.135292	1.33077	0.199517	0.461385	0	0.67117	0	0.173687	0.489805	0.149938	0.326208	0.165185	0	0.285449	1.99135	0.57286	0.153216	0.312449
BaRT2v18chr1HG037370.1	5.53407	0.095629	0	0.005936	0	0.026697	1.85694	0	0	0.017757	4.24029	0.057428	0.00626	0	0.719429	0	23.4773	0	0.271205	5.77302
BaRT2v18chr1HG037380.1	3.42687	0.021824	0	0.335601	0	0	1.34084	0	0	0.022246	1.27067	0	0	0	1.17051	0	0.941634	0	0.406539	1.51934
BaRT2v18chr1HG037380.2	10.4537	0	0	0	0	0	5.10324	0	0	0	8.48583	0	0	0	0.454153	0	36.7712	0	0	11.4424
BaRT2v18chr1HG037380.3	53.4575	0.471974	0.020942	0	0	0.241228	19.2614	0.00476	0	0.048395	18.6899	0.259142	0	0	7.10621	0	100.601	0.015522	1.17135	61.2001
BaRT2v18chr1HG037390.1	0.022316	0	0	0	0	0	0	0.166492	0	0.039719	1.99249	0	0.211309	0.252713	4.03909	0	0.189792	0.107018	0	0.137909
BaRT2v18chr1HG037400.1	0	2.01113	0	5.98986	0	4.65344	0	0	0	0	0	0	0	0	0	0	0	0	3.72647	0
BaRT2v18chr1HG037400.2	0	0	0	2.00189	0	0	0	0	0	0	0.65318	0	0	0	0.165894	0	0	0	0.68737	0
BaRT2v18chr1HG037410.1	37.28	40.7761	33.4599	18.6449	44.7767	18.6817	29.2791	21.8524	11.1101	24.0073	25.7163	34.4939	44.4449	18.5085	18.1362	33.4299	24.9721	38.045	18.1992	32.6717
BaRT2v18chr1HG037410.2	5.06018	5.90579	3.84983	5.87913	4.44381	3.02592	3.30913	3.08586	2.09213	2.29962	4.00634	8.58586	4.97356	2.89604	3.17458	4.32117	1.62233	5.43512	2.53404	4.519
BaRT2v18chr1HG037410.3	2.1166	1.61139	2.65152	1.46103	4.03386	1.53196	1.08498	0.983065	0.255726	0.959908	2.46519	2.23706	1.68522	0.758086	0.84092	1.45661	0.791299	2.64439	1.03966	1.14757
BaRT2v18chr1HG037410.4	0.406417	0.347759	0.615041	0.603658	0.224362	0	0.036762	0.258204	0.10989	0.324405	0.248152	0.142725	0.446807	0.230756	0	0.339592	3.70797	0.048975	0.051351	0.745618
BaRT2v18chr1HG037420.1	0.455084	0.738608	0.284845	0.408975	0.368339	0.078641	0.52503	0.491389	1.71105	0.14992	0.461502	0.205567	0.939319	1.22816	1.55689	0.265925	0	2.54217	0	0.55951
BaRT2v18chr1HG037420.2	0.600159	0.595871	0.02058	0.583409	0.048004	0.261075	0.342121	0.127431	1.48954	0.283201	0.245738	1.9165	0.473489	0.711715	0.766187	0.236481	0	2.05655	0.451913	0.040958
BaRT2v18chr1HG037420.3	0	0.399702	0.013823	0.369426	0.118871	0.036164	0.209704	0.08035	0.196865	0	0.305718	0.202288	0.285188	0	0	0	0	0.643623	0.037043	0.041364
BaRT2v18chr1HG037420.4	0.273746	1.858	0.091233	0	0	0	0.428021	0	0	0	0.630007	0	1.0365	0.341695	0.276112	0	0	0.670035	0.134311	0.065022
BaRT2v18chr1HG037420.6	0.014977	0.027504	0	0.075454	0.069709	0	0	0	0.026076	0	0	0	0	0	0	0	0	0	0	0
BaRT2v18chr1HG037420.5	0	0.620824	0	0	0	0	0	0	0	0	0	0.063677	0	0.061573	0.317305	0	0	0	0	0
BaRT2v18chr1HG037420.7	0.195933	0.959143	0.191448	0	1.10472	0.429484	0.951984	0.390322	0.885804	0.523853	0.559657	1.68113	1.03432	2.05051	0.690722	0.357055	0	4.77303	0.407453	0.861869
BaRT2v18chr1HG037420.9	0.045002	0.389098	0	0.231085	0.032994	0.189384	0.167389	0.235001	0.139184	0.315747	0.118856	0.043293	0.32482	0.032297	0.105865	0	0	1.29257	0.030404	0.018627
BaRT2v18chr1HG037420.8	0.367399	0.891216	0.122516	0.929334	0.676445	0.356716	0.385763	0.70854	0.420867	0.320389	0.18024	2.32654	0.43723	0.553283	0.152672	0.25498	1.01433	0	0.710856	0.181243
BaRT2v18chr1HG037420.10	0	8.86669	2.47976	12.6048	0	3.68046	4.69733	0	5.19881	6.30556	7.08499	4.28619	9.97608	12.3067	0	0	6.51345	0	0	5.38599
BaRT2v18chr1HG037420.11	41.4334	65.5368	7.0047	38.5554	25.0811	14.9007	65.9588	36.4134	75.9057	41.2155	51.1074	25.453	67.0794	82.0336	74.9414	13.4542	9.81952	140.537	21.5745	50.1402
BaRT2v18chr1HG037420.12	1.44678	0	0	0	0	0	0	0.140436	0.425142	0	0	0.406159	0	0.859171	1.42413	0.492173	0	0.385532	0	0
BaRT2v18chr1HG037420.13	0.666328	0	0	1.46522	1.80765	0.814873	0.111752	0	0	0.930196	1.05587	0	0	0.76942	0.577302	0.338629	0	5.26316	0	1.09427
BaRT2v18chr1HG037420.14	5.03036	5.72534	0.647282	2.12788	2.92757	3.57358	3.10089	5.05768	5.11541	4.42318	3.65506	2.45041	4.58094	5.83715	6.76197	0.63091	7.04918	5.23759	4.86076	1.20006
BaRT2v18chr1HG037420.16	0.319996	0	0	0	0	0	0	0	0.124224	0.014847	0	0	0	0.282977	0.077033	0.023297	0	0	0	0
BaRT2v18chr1HG037420.17	0.621029	0.489256	0	0.160727	0.686986	0.615063	0.522853	0.214854	0.487907	0.598444	0.44486	0.376036	0	0.540065	0.83522	0.234146	0.567439	2.04485	0.425354	0.309327
BaRT2v18chr1HG037420.15	0	0	0	0	0	0	0	0	0	0	0	0	0	0	0	0	0	0	0	0
BaRT2v18chr1HG037420.19	0	0	0	0	0	0	0.125801	0	0	0	0	0	0.387044	0	0.258584	0	0	0	0	0
BaRT2v18chr1HG037420.20	0	0	0	0	0	0	0	0	0	0	0	0	0	0	0	0	0	0	0	0
BaRT2v18chr1HG037420.18	0.135129	0	0	0.557274	0	0	0	0	0.032334	0	0	0.118334	0	0.079568	0	0	0	0.280316	0	0
BaRT2v18chr1HG037420.25	0	0	0	0	0	0.039707	0.018148	0	0	0.403549	0	0	0.277759	0	0	0	0	0.277312	0	0.013046
BaRT2v18chr1HG037420.22	0	0	0	0	0	0	0	0	0	0	0	0	0.7394	0	0	0	0	1.86284	0	0
BaRT2v18chr1HG037420.23	0.218754	2.16115	0	0.799475	0.607886	0.603074	2.41311	0.211887	0.636328	0.78313	0.884703	1.61902	1.73854	0.72629	0.413753	0.374575	0.659312	2.37309	0.376493	0.64397
BaRT2v18chr1HG037420.24	0	0	0	0	0	0.419934	0.741164	0.571976	0.352629	0.750008	0	1.21942	0	1.16895	0.597238	0.216082	0	3.36218	0	1.08749
BaRT2v18chr1HG037420.21	5.72224	13.2124	1.99825	0	5.72069	2.48127	7.85507	7.01401	6.09604	5.53989	5.77209	3.32289	12.0603	9.17969	8.82099	2.6337	2.17148	13.2569	4.29534	5.37455
BaRT2v18chr1HG037420.26	0	0	0	0	0	0	0.218048	0.069163	0	0	0	0	0.055161	0.03676	0	0.030159	0	0.352073	0	0.298478
BaRT2v18chr1HG037420.27	0.051305	1.15189	0.059018	0.501655	0.577823	0.273534	0.935286	0.114273	0.475814	0.371361	0.62682	0.828814	1.22431	0.531779	0.267513	0.100882	0	2.19115	0.427336	0.121873
BaRT2v18chr1HG037430.1	0	0	0	0	0	0	0	0	0	0	0	0	0	0	0.740172	0	0	0	0	0
BaRT2v18chr1HG037440.2	0.313681	0.805767	0.119257	0.85208	0.670839	0.754798	0.653699	0	0.349336	0.565227	0.671313	0	0.52369	0	0.429971	0.213435	0.193097	0.371044	0.486225	0.434513
BaRT2v18chr1HG037440.1	1.0326	1.3036	0.038249	0	0	1.08958	1.15113	0.998287	0.610291	1.29135	0.893208	0.326672	1.21195	1.02832	1.79194	0	1.49264	0.769126	2.07372	1.73022
BaRT2v18chr1HG037440.3	58.0251	63.8512	13.0461	81.0235	37.0626	72.6852	82.2287	45.0202	74.3426	65.8744	71.6024	52.1794	52.868	86.9557	87.3684	22.4781	26.3479	44.7736	83.0546	57.5892
BaRT2v18chr1HG037440.4	0.117124	0	0	0	0.119374	0.083004	0.350147	0.483204	0	0	0	1.00082	0.138286	0.345853	0.131149	0.050998	0	0	0	0.084766
BaRT2v18chr1HG037450.1	0.779017	1.32991	0.091355	1.4991	0.759788	0.840192	1.70393	0.534371	1.01974	0.834979	1.26278	1.17795	0.960556	1.53126	1.2729	0.270035	1.27324	0.614272	1.64353	0.719839
BaRT2v18chr1HG037450.2	23.2475	22.1346	2.18696	31.4968	24.3801	29.6583	31.9415	11.1417	25.3549	19.2938	33.0603	27.3045	16.345	26.2075	31.0092	9.30879	40.5371	17.7453	33.559	27.9486
BaRT2v18chr1HG037460.1	0.809163	1.31017	0	1.59886	0.464002	0.638733	0.376991	0.533617	0.497291	0.372962	0.637879	0.996572	0.317621	1.27889	1.08085	0.113675	1.59447	0.220128	0.924781	1.29589
BaRT2v18chr1HG037460.2	1.13462	1.71219	0.789322	3.11285	1.85384	2.52075	1.47738	1.62815	2.51945	2.33791	1.56248	2.14071	1.70448	2.89161	1.37642	0.526099	0	0.833237	2.10321	1.29256
BaRT2v18chr1HG037460.3	0.872595	0	0.242107	0.311811	1.25504	0.230091	0.208896	0.247822	0.747432	0.667933	0.183469	0.220138	0.120953	0.681188	0.242873	0.035972	0.280112	0.36098	0.121974	0.222025
BaRT2v18chr1HG037460.4	0.43079	0.348928	0	0.494268	0	0	0	0.411895	0	0	0.245645	0	0.484384	0	0.74173	0.441371	0	0	0.216735	0
BaRT2v18chr1HG037460.5	1.909	1.45373	0.062282	1.65494	1.49372	1.28332	0.939954	0.654092	1.80757	1.50485	1.52928	2.1279	0.456928	1.46122	2.0006	0.559113	0	0.724712	0.648421	1.1515
BaRT2v18chr1HG037460.6	0.339726	0.790274	0.069405	0.688708	0.62649	0.694638	0.729946	0.336503	0.222011	0.459772	0.592454	0.510105	0.361242	0.364669	0.264281	0.249091	0.079966	0.307021	0.517098	0.668783
BaRT2v18chr1HG037460.7	0	0	0	0	0	0	2.26488	0	0.882497	0	1.0797	0	0	0	3.5853	0.45388	0.819501	0	1.31304	2.1827
BaRT2v18chr1HG037460.8	0.208342	0	0	0	0.159945	0	0.078023	0.385623	0.497015	0.371782	0.414338	0	0	0	0.273421	0.065803	0.842865	0.304366	0	0.901566
BaRT2v18chr1HG037460.10	0.410466	0	0	0	1.36688	0.575806	1.0953	0.087911	0.138837	0	0.521328	0.173401	0.074764	0.226949	0.430385	0.226463	0.965447	0.99588	0.455048	0.210582
BaRT2v18chr1HG037460.9	0	0	0	0	0	0	0	0	0	1.35088	0	0	0	0	0	0	2.52765	0	0	0
BaRT2v18chr1HG037460.11	2.48229	2.04006	0.388014	1.76972	2.22468	1.12083	0.401333	0.708651	2.54205	2.13624	0.571988	1.79321	1.63061	1.84841	0.837378	0.579809	0	0.837937	0.45493	1.96238
BaRT2v18chr1HG037460.12	6.29557	5.97522	1.14306	1.07658	0	1.31933	7.25022	4.98761	7.19049	0	4.94557	0	3.8774	8.69184	8.56105	2.55592	0	4.40632	3.63235	12.6646
BaRT2v18chr1HG037460.13	11.7907	12.2534	2.45592	8.52131	12.5548	8.51534	10.3006	7.5006	13.6889	10.5748	11.8434	7.06036	9.23797	16.3441	9.63194	4.55443	3.85762	8.93179	8.1809	18.9161
BaRT2v18chr1HG037470.1	239.294	466.513	46.5031	295.749	244.465	154.693	277.958	376.771	391.927	326.43	174.934	680.825	424.904	367.379	249.1	105.485	1039.41	455.265	204.021	249.244
BaRT2v18chr1HG037470.2	0.084265	0	0	0.450025	0.123149	0.055578	0.211669	0.258049	0.418819	0.324378	0.1488	0.63904	0	0	0.098386	0	1.40032	0.089584	0.148031	0.065831
BaRT2v18chr1HG037470.3	0.903663	8.85209	0.239076	6.79551	0.56774	1.23579	10.6106	2.20674	7.34596	1.87576	1.43641	8.04978	8.65987	10.5002	0.916253	0.791792	1.91107	0.812748	3.05179	1.71294
BaRT2v18chr1HG037470.4	0.283658	1.79632	0	0.33928	0	0.113619	2.24683	1.67358	3.56671	0.229357	0.226036	1.61068	0.263666	0.583484	2.86904	0.567902	17.9278	0.068534	0.167543	0.416268
BaRT2v18chr1HG037470.5	0.420564	5.72063	0	1.60607	1.65611	0.620697	16.1174	1.25239	3.20553	1.14479	0.22665	5.97168	3.90469	7.60089	1.1211	0.046835	4.01427	0.600008	2.07269	0.515649
BaRT2v18chr1HG037480.1	0.242019	1.76275	0.257897	1.31801	0.075555	0.4649	1.45023	0.994399	1.71523	1.04254	0.254676	6.28276	0.90847	0.478745	0.25778	0.085984	0.514838	2.42955	0.719357	0.366837
BaRT2v18chr1HG037480.2	1.60873	6.71981	0.64534	5.31768	1.58877	2.79459	5.98677	6.07087	7.01852	6.52471	2.99571	11.3058	5.63598	2.07404	1.70669	0.802631	0.91541	18.5663	5.93472	3.0095
BaRT2v18chr1HG037480.3	0.018907	0.347938	0	0.150929	0.145346	0.286319	0.389379	0.259435	0.437751	0.197744	0.167291	0.97436	0.239095	0.091461	0.083554	0.185437	0.724874	0.154188	0.064794	0.055029
BaRT2v18chr1HG037490.1	0	0	0	0.766887	0	0	0	0.249738	0	0	0	0	0	0	0	0	0	0	0.349439	0
BaRT2v18chr1HG037500.1	0	0.830788	0.2579	0	0	0	0	0	0.485576	0	0	0	0.516765	0.106786	0	0	0.81554	0	0	0
BaRT2v18chr1HG037510.1	0.516491	0	0.019058	0	0	0	0	0	1.82782	0	0	0	0	13.1653	12.3485	0.081682	0.295549	0	0.010648	0
BaRT2v18chr1HG037520.1	1.79526	15.718	0.864888	3.58154	4.90003	0.354569	3.61713	7.92401	3.86131	5.35854	1.41677	7.06805	16.2207	3.07377	5.06663	1.55475	13.0491	3.91822	0.710032	33.2626
BaRT2v18chr1HG037530.2	0.166162	0.339804	0	0	0	0.040338	0.04158	0.225868	6.38406	0	0.470826	3.00413	0.544027	2.7256	0.606172	0.375482	1.91396	0.076109	0	0.06396
BaRT2v18chr1HG037530.4	0.742312	1.45797	0.382475	0.056443	0.303559	0	0.845673	0.082462	4.70461	0.104693	0	7.50174	1.27267	3.25718	0.649839	0	0	0.144011	0	0.180603
BaRT2v18chr1HG037530.1	9.58828	13.5688	2.04811	0.391738	3.50177	0	2.16553	5.30536	49.4855	3.18926	3.07437	78.9135	11.2867	18.3024	12.4631	4.34986	13.6189	9.90445	0.019738	6.40128
BaRT2v18chr1HG037530.3	0.996123	0	0	0	0	0	0.190914	0	5.78166	0	0.207539	4.3215	0.227668	2.4855	0.788761	0.308206	1.49163	0.2596	0	0
BaRT2v18chr1HG037540.1	22.8007	0.476433	1.28819	0.022758	2.73755	0	0.437281	2.11816	5.02996	2.17525	3.23231	0	0.056249	3.63413	5.36279	0.3995	0.919298	0.567303	0	19.966
BaRT2v18chr1HG037550.1	2.57105	0.135639	0.209406	0.004459	0.495098	0	0.055824	0.292168	0.883063	0.396573	0.554142	0	0.004213	0.646602	0.566557	0.088636	0.401594	0.098632	0	2.41061
BaRT2v18chr1HG037560.1	0	0	0	0	0	0	0	0.969467	0	0.238315	0	0	0	0	0	0	0	0	0	0
BaRT2v18chr1HG037570.1	1.49285	1.20897	0	2.4996	0	0.462089	2.18093	0.475104	0.925647	2.20203	1.76411	0	0.591093	1.39665	1.4483	0	0	0	4.8613	1.70627
BaRT2v18chr1HG037570.2	0.334761	0.052464	0.004683	0.518094	0.020313	0.140337	0.385937	0.188109	0.063253	0.170923	0.551316	0.108184	0.104367	0.144824	0.116739	0	0	0	0.446307	0.677298
BaRT2v18chr1HG037570.3	26.9767	6.41019	0.027378	22.7984	1.25198	15.4103	16.5649	8.59521	5.87629	17.0122	22.5451	2.06504	5.11321	8.81963	10.6513	0.335473	1.17043	0.414234	41.1744	33.2034
BaRT2v18chr1HG037570.4	0.573492	0.065399	0	0.440715	0.178516	0.405743	0.015668	0.471323	0.066799	0.318097	0.286908	0.213388	0	0.136362	0.481316	0	0	0.020234	0.766463	0.235288
BaRT2v18chr1HG037580.1	0.316718	0.585836	0.321639	1.2321	0.728783	1.09227	0.602397	0.16866	0.396774	0.752214	0.511736	1.37308	0.581106	0.655245	0.376665	0.127557	0.626489	0.641617	0.99389	0.353888
BaRT2v18chr1HG037580.2	0.150864	0.827935	0.111143	0.450384	0.39907	0.844674	0.493156	0.32209	0.428606	0.625098	0.532178	0.831279	0.704587	0	0.30985	0.346078	0.030954	0.710638	1.03449	0.261625
BaRT2v18chr1HG037580.3	3.21471	2.64031	0.692672	0.59229	0.73071	2.64424	2.52643	1.25132	1.59319	1.64432	1.22218	0.401892	1.75565	1.15649	2.61189	1.4366	1.50727	3.17811	3.20648	2.64269
BaRT2v18chr1HG037580.4	3.45018	2.83552	0.463305	4.23711	2.69766	3.26876	2.35741	1.50262	1.27718	1.5619	3.42284	1.7483	3.3294	1.73626	0.864825	0.755176	0.731172	2.55694	5.57372	1.57168
BaRT2v18chr1HG037580.7	0	0	0	0	0	0	0	0	0	0	0	0	0	0	0	0.124942	0	0	0	0
BaRT2v18chr1HG037580.5	0	6.04338	0	6.54798	0	0	0.099289	0	0	0	0	0	0	0	0	0	0	0	0	0
BaRT2v18chr1HG037580.6	15.7632	5.86251	2.70953	7.92927	3.91691	15.6705	11.0648	6.4592	8.2717	11.4561	13.3296	2.40393	6.48409	7.74897	11.3003	2.43789	2.9968	9.14828	23.0088	14.1667
BaRT2v18chr1HG037580.9	0.675226	0.673226	0.223526	1.33777	1.36404	1.87006	0.468802	0.162875	0.339239	0.446771	0.658139	0.37962	0.992584	0.462114	0.528145	0.289835	0	1.12058	1.08743	0.719374
BaRT2v18chr1HG037580.8	0	0.304201	0	0.065481	0.537106	0.596169	0.132509	0.442021	0.397056	0.221953	0	0.809555	1.33781	0.534517	0.245271	0	0	0	0.499961	1.33135
BaRT2v18chr1HG037580.10	0	0	0	0	0	0	0.104017	0	0	0	0	0	0	0	0	0	0	0.052777	0	0
BaRT2v18chr1HG037580.11	0.051418	0	0	0.024065	0.04593	0.080922	0.009945	0	0	0.015023	0.042753	0	0.039423	0.017149	0.117663	0.013325	0	0.115011	0.07215	0.047629
BaRT2v18chr1HG037590.1	0.528515	0.429225	0	1.13029	0.093791	0.04558	0.073447	0.139449	0.379327	0.082972	0.142737	0.479454	0.022065	0.234844	0.792678	0.015209	3.72607	0.080466	0.038887	0.49833
BaRT2v18chr1HG037600.1	1.15343	0	0	0	0	0	0	0	0	0	0	0	0	0.797322	3.51564	0	1.4158	0	0	1.37673
BaRT2v18chr1HG037600.2	3.51565	3.67977	0	8.1267	0.655676	0.301871	0.578129	0.97802	3.6075	0.492735	1.06844	4.44842	0.765111	1.75006	4.49111	0.177909	15.5367	0.506526	0.269349	2.18036
BaRT2v18chr1HG037610.1	2.43676	3.06834	0.8243	3.00463	1.2754	2.99254	2.5191	4.37645	3.57358	4.75946	2.78422	2.68285	3.36589	3.36257	3.48198	0.824269	2.20055	2.72907	3.14528	2.89633
BaRT2v18chr1HG037610.2	0.562928	1.11598	0.057897	0.759165	0.072434	0.589604	0.667318	0.755975	0.71871	0.592544	0.498538	0.284841	0.590425	0.958277	0.604573	0.367978	0	0.642547	0.388027	0.377731
BaRT2v18chr1HG037610.3	26.1532	54.18	5.71091	31.8198	13.4627	34.2878	41.7664	59.3504	39.3015	51.8165	27.0526	30.3904	51.0246	38.7658	27.2375	8.37066	13.6151	52.0013	46.2597	23.9588
BaRT2v18chr1HG037610.4	0	0	0	0.065116	0.038303	0.050584	0.046737	0.045647	0	0	0	0	0.01817	0.036257	0.009501	0	0	0.035424	0.093828	0.021267
BaRT2v18chr1HG037610.6	0	0	0	0	0	0	0	0	0	0	0	0	0	0	0	0	0	0	0	0
BaRT2v18chr1HG037610.5	0.180192	2.20456	0.395452	0.96797	0.821584	1.51265	1.53197	1.58985	0.615814	1.90454	1.4171	1.33315	3.22528	0.598295	0.511878	0.47617	0.445343	0.924251	1.40606	0.477789
BaRT2v18chr1HG037610.7	0.178614	0.265741	0.0434	0.180145	0.169364	0.098389	0.338026	0.313183	0.156334	0.164454	0.316997	0.369141	0.56463	0.21658	0.137966	0.04006	0	0.235456	0.197207	0.167089
BaRT2v18chr1HG037620.2	1.67426	4.53325	0.150016	4.6761	3.9857	10.6796	2.83849	5.75562	2.67972	4.73384	4.29166	2.42825	3.40098	3.99466	5.02685	1.33562	8.67213	0.961408	7.4368	3.19345
BaRT2v18chr1HG037620.1	1.65354	3.89513	0.257238	7.54677	5.86875	14.5529	3.21722	5.52311	3.59197	5.60493	5.39743	3.69501	3.84268	4.62434	5.51641	1.38861	7.61746	1.26882	10.2155	3.06668
BaRT2v18chr1HG037630.1	0.122478	0.513138	0.098867	1.49458	2.31744	0.120885	0.812104	0.135808	0.830407	0.107569	0.361686	0.06309	1.61468	1.24561	0.328075	0.098455	1.65953	0.015547	0.295566	0.607005
BaRT2v18chr1HG037640.1	0.367198	2.28149	0.263587	1.18927	0.711429	1.11315	1.14817	0.72232	0.523327	0.756515	0.781879	1.70496	2.03053	0.809821	0.570533	0.47206	0.214422	1.06155	1.63363	0.61218
BaRT2v18chr1HG037650.1	12.4159	28.1309	4.86043	17.7293	24.8841	23.5207	24.9851	28.1758	25.8626	24.6441	21.1293	46.1679	24.7634	31.345	23.6793	10.0669	16.2143	26.672	21.5906	19.5238
BaRT2v18chr1HG037650.2	0.445785	0.979994	0.148854	0.513446	0.405285	0.889231	0.562398	0.66756	0.505438	0.507173	0.318105	1.43108	1.21696	0.250777	0.356107	0.57649	0.007318	0.601501	0.873943	0.167656
BaRT2v18chr1HG037650.3	0.36649	1.8936	0.323255	1.26143	1.15118	1.49658	2.1366	0.712928	0.608556	0.929039	1.04476	2.53171	1.45343	1.80014	0.818575	0.114413	0	1.08319	1.42258	0.947156
BaRT2v18chr1HG037650.4	0.528054	1.62663	0.5923	1.86885	1.08578	2.61471	2.30606	0.958953	1.34714	0.996705	1.4801	4.32546	1.66236	1.52496	1.07949	0.963894	0.452637	1.46707	1.60225	0.936063
BaRT2v18chr1HG037650.5	0.120856	0.478887	0.044815	0.182093	0.206938	0.923992	0.791551	0.277133	0.47795	0.270395	0.771742	0.729076	0.290856	0.313754	0.560819	0.175811	1.02282	0.354914	0.814426	1.10551
BaRT2v18chr1HG037660.1	0.113554	0.096573	0	3.3182	0	0.676674	0.159177	0.317888	0	1.2889	0.231466	0	0.022644	0.087645	0.085898	0	0.122393	0.042736	0.186654	0.042539
BaRT2v18chr1HG037670.1	0.306415	0.869945	0	0.571376	0.146488	0.227006	1.54486	0.090577	1.00213	0.104433	0.179587	4.27793	1.40845	0.389661	0.72384	0.320586	0.355048	0.523392	0.483908	0.526603
BaRT2v18chr1HG037670.2	18.1201	41.5629	6.39342	8.17348	13.3512	28.9286	39.8181	8.3545	39.3651	7.99045	18.4417	84.9743	30.4392	26.1203	21.0304	10.8951	20.6415	32.3236	35.0977	19.2393
BaRT2v18chr1HG037680.1	0.020586	1.66776	0.389897	4.67672	0	0	0.024213	0	0	0.039719	0	0.254299	10.1428	0	0.069376	0.025306	0	0	0	0
BaRT2v18chr1HG037690-BaRT2v18chr1HG037700.1	6.34764	3.48268	0.475514	8.68552	2.29607	4.30429	8.44526	4.27727	8.61618	5.73196	5.29683	4.11424	3.32431	6.52369	10.8238	1.34001	1.39379	1.4971	3.78006	2.54656
BaRT2v18chr1HG037690.1	56.7737	98.1164	12.7166	214.247	55.5014	166.24	94.7264	58.3871	103.799	97.3562	139.347	97.8457	88.3529	92.2917	111.643	19.0287	7.66316	37.9833	167.574	46.471
BaRT2v18chr1HG037700.1	0.229183	0	0	0.410001	0.982775	0.022638	1.02434	0.177954	10.2753	0.226994	0.09258	5.34694	0.789627	3.74764	0.207479	0	0	0	0	0
BaRT2v18chr1HG037700.10	0.323917	0.362499	0	0.080013	0.597518	0.014868	1.43721	0.175622	5.9554	0.026823	0.09006	2.48932	0.301215	3.36132	0.283877	0.086367	0.360653	0	0	0.171542
BaRT2v18chr1HG037700.2	1.01825	0.656143	0	0.582737	0.926787	0	0.838854	0.620776	15.3818	0	0.079592	4.48623	0.689778	3.3702	0.631039	0.755038	1.61956	0.070974	0	0.390477
BaRT2v18chr1HG037700.4	0	0.166694	0	0.160834	0	0	0.635059	0.109326	2.36054	0	0	0	0	2.0721	0	0	0	0	0	0
BaRT2v18chr1HG037700.8	0.213677	0	0	0.321785	0.710379	0	1.64034	0.171067	6.94745	0.209685	0	1.20595	0.359524	3.95188	0.467758	0	0	0	0.051537	0
BaRT2v18chr1HG037700.9	0	0.803373	0	0	0	0	2.62259	0.347943	0	0	0	0	0	0	0	0.216402	0	0.128487	0.273015	0.132818
BaRT2v18chr1HG037700.6	60.5886	12.259	2.68008	11.1177	40.4742	0.294223	45.9102	59.0092	737.111	9.40284	7.23556	151.106	19.1216	205.766	146.741	15.0781	19.5123	12.1692	1.08108	13.0993
BaRT2v18chr1HG037700.3	0.364526	0	0.103945	0	0.287344	0	0	0	0	0.396359	0	1.23088	0.188874	0	0.15881	0	0	0	0	0
BaRT2v18chr1HG037700.5	0	0.794538	0	0	0.715471	0	5.23308	0	12.8801	0	0	3.84857	0	11.4204	0	0	0	0	0	0.131699
BaRT2v18chr1HG037700.7	0.207682	1.40617	0.270968	0.614908	1.34056	0.076339	2.69179	0.233739	17.132	0	0.339228	5.35663	0.760392	7.62864	0.688686	0.469376	0.37959	0.246585	0.671372	0.277624
BaRT2v18chr1HG037700.11	0.638635	0.795449	0.148873	1.07072	1.12956	0	6.32176	0.485239	11.7227	0.311673	0.240583	9.04366	1.60255	9.95336	0.650268	0.505984	0.169634	0.254438	0.169961	0.147286
BaRT2v18chr1HG037710.1	0.025246	0.07375	0	0.061463	0.918386	0	0.028825	0.047924	0	0.020797	0	0.179115	0	0.044305	0	0	0.047901	0.021293	0.021005	0.046616
BaRT2v18chr1HG037720.1	13.4606	5.51536	0.112042	18.415	9.28047	27.1952	21.8246	29.1963	20.143	29.828	18.0937	3.76195	4.01994	11.228	14.3875	0.912414	4.97466	4.07984	32.4023	12.3142
BaRT2v18chr1HG037730.1	1.0945	0.544653	0.018902	1.77272	1.21382	3.70164	1.56733	2.30686	2.38915	3.76107	2.56032	0.623346	0.41285	1.62225	1.09762	0.081871	0.909741	0.440797	5.30749	0.930243
BaRT2v18chr1HG037740.1	2.79801	1.36794	4.29916	0.03	2.05144	0	0.886864	0.015356	0	0.025732	0.809674	1.22906	1.23024	0	0.039698	2.4795	0.553689	0.583419	0.33287	1.71008
BaRT2v18chr1HG037740.2	2.04537	2.04644	7.53909	0.168313	3.20828	0.254667	2.19956	0.138793	0	0.349319	2.08564	1.16071	1.63257	0	0.067828	5.18784	0.33344	1.43983	0.573577	3.27409
BaRT2v18chr1HG037740.3	10.7165	6.01368	31.7563	0.390264	3.75664	0.118273	4.5938	0.430486	0	1.07893	4.1437	2.78919	5.94094	0	0.25751	18.375	0.658361	1.9091	1.03573	6.18229
BaRT2v18chr1HG037740.4	22.2113	18.0168	79.0044	0.427756	21.2731	0.512748	8.41954	2.81026	0	4.6834	15.5051	9.92265	20.9031	0	1.84373	64.6841	0.837808	7.49886	3.6393	34.0073
BaRT2v18chr1HG037740.5	0	0.71639	0.094654	0	0	0.071386	0.357503	0.131302	0	0	0	0.427494	0.528547	0	0.06236	0.070156	0	0.440969	0.182224	0.535408
BaRT2v18chr1HG037740.6	2.01871	0	1.76014	0.028303	1.13775	0	0	0	0	0.241317	0.739886	0	0	0	0	1.32736	0	0	0	0
BaRT2v18chr1HG037740.7	3.37475	0.699094	3.55744	0.231299	2.08331	0.529151	1.24821	0.203512	0	0.031328	1.70948	0.697918	0.705067	0	0	3.11917	0	0.590709	0.147331	0.874251
BaRT2v18chr1HG037750.1	1.3557	1.39067	6.05405	0.176458	2.32869	0.072488	0.552858	0.135147	0	0.406198	1.9807	0.66652	1.4812	0	0.079638	2.95009	0.075444	0.743029	0.466853	1.3376
BaRT2v18chr1HG037740.8	0.107246	0	0	0	0.306189	0	0	0	0	0	0	0	0	0	0	0	0	0	0	0.260792
BaRT2v18chr1HG037760.1	5.25793	6.65236	7.33096	1.26698	5.35727	3.68798	8.03334	7.06512	9.75605	6.99027	3.63896	11.1122	6.01378	6.45377	4.35272	7.31557	4.48734	5.68823	6.16563	6.43544
BaRT2v18chr1HG037760.2	35.7042	26.7354	14.9593	2.76812	15.3165	20.8366	39.6326	21.5119	78.3557	27.551	16.9233	49.4966	20.7305	41.8553	46.073	18.5514	10.23	28.6281	29.9003	29.6511
BaRT2v18chr1HG037760.3	0.881665	1.42093	0.650858	0.059611	0.753623	0.263243	3.68932	0.214091	1.72635	0.09889	0.209262	3.18628	1.00887	1.84968	0.890528	0.127355	0	0.255342	0.770995	0.130061
BaRT2v18chr1HG037760.5	0.106045	0.2392	0.171044	0	0.091153	0.101995	1.2235	0.289916	0.521305	0.06475	0.042451	0.812579	0.16386	0.668032	0.241653	0.085802	0	0.090389	0.088437	0.124533
BaRT2v18chr1HG037760.4	0	0	0	0	0	0.021778	0	0	0	0	0.039615	0	0.048164	0.04856	0	0	0	0	0	0
BaRT2v18chr1HG037770.2	0	9.02245	0	0	0	0	0	0	0	0	0	0	5.48211	0	0	0	0	5.03169	0	0
BaRT2v18chr1HG037770.3	17.9128	4126.67	22.1597	65.8669	1.22987	1.12719	365.615	1.29295	62.7073	10.9619	9.55994	296.245	4625.18	78.8626	26.5126	6.03287	2.55748	2762.78	4.76537	29.3285
BaRT2v18chr1HG037770.5	0.26526	22.6902	0.269694	0.243387	0	0	4.88243	0	0.212707	0.06903	0.02675	3.17379	3.84077	0.312386	0.439703	0.017151	0	23.9013	0.05921	0.295201
BaRT2v18chr1HG037770.4	0	267.896	0	9.53959	0	0	2.64772	0.231142	6.57669	0	0	50.464	318.501	6.61127	0	0	0	57.7907	0	0
BaRT2v18chr1HG037770.6	0	0	0	0	0	0	0	0	0	0	0	0	22.8928	0	0	0	0	0	0	0
BaRT2v18chr1HG037770.1	0.574988	321.766	1.11984	37.3995	0	0.144492	27.043	0	3.23412	1.43966	0	48.5964	359.107	4.8499	1.14984	0.343669	0	70.048	0	1.23517
BaRT2v18chr1HG037770.7	0.756735	21.9187	0.103276	0.578285	0.130451	0	4.45868	0	0.035233	0.078417	0.224185	3.11551	5.18926	0.204915	0.882808	0.02949	0	29.5125	0.319005	0.630565
BaRT2v18chr1HG037780.1	2.68091	2.37463	1.03843	0.569874	2.23266	2.93783	9.55304	0.927589	5.12613	1.40433	2.66604	2.24435	2.6045	12.9428	4.02302	1.26032	3.67392	9.55062	4.57716	3.24673
BaRT2v18chr1HG037790.1	0.469552	0.260775	1.73106	0.337342	0.183726	0.128105	0.103456	0.68079	0.135769	0.111162	0.109001	0.440782	0.729084	0.339961	0.595706	0.641992	0.235367	0	0.072192	0.300401
BaRT2v18chr1HG037790.2	10.2091	13.2102	37.4625	6.13735	9.42049	3.36366	3.00666	23.5185	2.51511	5.22371	3.33965	5.49532	19.4806	18.1749	10.0043	15.0013	14.6654	2.04567	2.6822	14.8052
BaRT2v18chr1HG037790.3	0.349157	0.336327	2.08511	0.148123	0.02883	0	0.185751	0.232287	0	0.185323	0.217003	0.161954	0.187949	0.078716	1.4258	0.919177	0	0	0.055067	0.723213
BaRT2v18chr1HG037800.8	0	0.18215	0.041224	0	0.105541	0	0	0.033657	0	0	0	0	0.040571	0.198758	0	0	3.70994	0	0.1486	0
BaRT2v18chr1HG037800.6	5.9256	0.06927	0	0.280478	2.80392	1.68418	9.10002	15.8702	1.01957	0.775384	0.122965	2.14009	1.81474	0.650673	8.64454	0.950391	5.70353	3.27065	0	5.43183
BaRT2v18chr1HG037800.10	0.340372	0.023025	0	0.173904	0.17317	0.585236	0.062332	0.389376	0.203946	0.192858	0.014825	0.110707	0.070214	0.072473	0.095792	0.071893	3.2809	0.128205	0.138214	0.13239
BaRT2v18chr1HG037800.11	0.206668	0.282047	0	0.060714	0.436325	1.05547	0.095487	0.125386	0.060974	0.087673	0.070229	0.328952	0.05535	0.025028	0.158202	0	4.4683	0.127277	0.344374	0.303726
BaRT2v18chr1HG037800.2	1.92402	0.055752	0.19918	0.402505	1.36025	1.35996	1.99515	5.82468	0.982194	0.851196	0.300929	0	0.841741	1.2983	2.6647	0.55481	3.282	2.05881	1.54989	0
BaRT2v18chr1HG037800.7	0.218914	0.393697	0	0.017736	0	0.111173	0	0	0.051107	0	0	0.33887	0.039762	0	0.133899	0	0	0.297472	0	0
BaRT2v18chr1HG037800.1	1.33021	3.319	0.459906	1.06889	2.54804	2.53031	1.86814	2.05549	1.03318	1.07076	1.6616	2.37485	2.55491	1.48472	0.979381	0.752353	0.714283	3.17872	2.15657	1.04259
BaRT2v18chr1HG037800.13	0.986214	0.789926	0.528075	1.27302	1.16549	2.04642	1.05663	1.5584	0.838644	1.73574	0.634442	1.25581	1.5342	1.33243	1.14391	0.60938	0.887211	1.43195	1.68211	0.52204
BaRT2v18chr1HG037800.9	0.517724	0.302563	0.066592	0.193793	0.061908	0.614163	0.21572	0.444689	0.757396	0.118813	0.415609	0.285097	0.056448	0.277706	0.946027	0.15648	0.324614	0.680038	0.435481	0.10878
BaRT2v18chr1HG037800.12	12.9635	44.4733	9.23826	62.9959	41.6202	95.314	28.137	28.6456	30.0295	55.3367	29.3182	40.437	35.6331	42.2538	15.8163	16.3055	29.853	52.1957	61.4604	21.4185
BaRT2v18chr1HG037800.3	0	0.367899	0.046879	1.56903	0.204331	0.962142	0.499612	0.265484	0	0.303758	0.455777	0	0	0.309834	0.348673	0.252274	0	0.032172	0.398067	0
BaRT2v18chr1HG037800.4	0.313111	0.923954	0.246047	2.19235	1.63598	1.70669	1.17728	0.768637	0.869324	0.909415	0.861424	2.58803	1.49077	0.787974	0.386017	0.441224	1.26485	0.602403	1.2053	0.580599
BaRT2v18chr1HG037800.5	0.257884	1.58765	0.094474	0.534357	0.426707	1.43534	1.4348	1.00869	0.377499	1.72839	0.272566	0.488528	1.54994	0.67005	0.442204	0.237709	1.42151	0.348093	1.46556	0.433427
BaRT2v18chr1HG037810.1	0.065722	0.230071	0.255521	0.026653	1.1438	0.095502	0.12458	0.108597	0	0.129319	0.178901	0.37948	0.374048	0	0	0.522108	0.114803	0.342627	0.127967	0.310147
BaRT2v18chr1HG037820.1	1.81791	0.120349	0.090383	0.389836	0.032332	0.117908	1.6883	0.566906	10.8372	0.609067	3.69405	0.126732	0.055995	12.804	6.6352	0.037143	0.146537	0.025077	0.632727	0.955461
BaRT2v18chr1HG037830.1	0.031403	0	0	0	0	0.086478	0.018231	0	1.31908	0	0.173015	0	0	3.71743	1.17532	0	0	0	0.171599	0
BaRT2v18chr1HG037840.1	0.131934	0	0	0	0.141963	0.136866	0	0	3.25221	0	1.42672	0	0	15.2049	3.16338	0	0	0	0.359964	0.369986
BaRT2v18chr1HG037850.1	0	0	0	0	0	0.879228	0	0	0	0	0	0.035763	0	0.023567	0	0	0	0	0.289681	0
BaRT2v18chr1HG037860.1	3.39938	3.4778	0.915243	1.28527	1.27015	1.89707	3.14465	1.32109	6.26278	0.704055	1.49494	5.25552	2.59056	5.9967	6.53076	1.14329	1.59747	0	2.47471	3.20831
BaRT2v18chr1HG037860.2	0.286971	0.934168	0.654476	1.59134	1.11866	1.67461	0.677839	0.123867	1.93619	0.647717	1.96837	3.14754	0.558066	1.48841	0.607068	0.263867	0	11.0851	1.19678	0.415163
BaRT2v18chr1HG037870.1	1.31933	4.41725	0.94225	1.6672	2.79838	1.58505	2.12563	0.503377	5.19826	1.31621	2.0898	9.08138	2.17667	4.29174	2.25668	0.625984	0.753613	38.8118	2.97535	1.18059
BaRT2v18chr1HG037860.4	0	0.997262	0.100725	0.189605	0.214657	0.234594	0.384595	0.025588	0	0.261878	0.177675	0	0.199969	0.336027	0.702523	0.037947	0	0	0.232328	0.121578
BaRT2v18chr1HG037860.3	12.5359	18.4128	4.60808	9.05492	16.5274	7.7759	20.4118	6.35334	16.7913	8.71383	12.9908	15.8877	11.3463	18.1915	15.206	5.4747	6.54731	15.7018	12.4105	10.1359
BaRT2v18chr1HG037860.7	1.99136	0	0	0	0	0	0	0	0.475997	0	0	1.13515	0	0	0	0	0	8.16047	0	0
BaRT2v18chr1HG037860.5	23.5113	34.353	4.58508	21.2066	11.6008	9.94799	63.0419	8.91783	46.2982	11.4274	24.2661	136.225	20.0901	36.2172	37.9634	5.09677	0	632.89	15.3608	27.8845
BaRT2v18chr1HG037860.6	0	0	0	0	0	0	0	0	0	0	0	0	0	0	0	0	0	22.6754	0	0
BaRT2v18chr1HG037880.1	0.265109	0.50719	0.755588	0.09148	0.840822	0.025703	0.139015	0.089534	1.19045	0.057107	0.31013	1.95945	0.103827	0.517559	0.677716	0.495926	0.084888	0.881688	0.047364	0.341019
BaRT2v18chr1HG037880.2	0.217101	0.842258	0.403443	0	0.599871	0	0.052432	0.072727	0.311055	0	0.014455	1.65371	0.266133	0.061868	0.320801	0.40363	0	0.528951	0	0.086844
BaRT2v18chr1HG037880.3	0.185993	0.309814	0.486789	0	0.18123	0	0.042881	0.053375	0.802376	0.105856	0.058668	1.29492	0	0.088198	0.176696	0.277964	0	0.325067	0	0.105907
BaRT2v18chr1HG037880.4	10.9321	39.1216	29.65	0.401769	33.9406	0.17762	3.96595	5.08938	56.8197	5.54309	8.32747	95.6938	9.9817	16.4671	20.885	21.2088	0.624425	35.8462	0.847315	12.6466
BaRT2v18chr1HG037880.5	0.133064	0.479795	0.393719	0.038285	0.245528	0	0.081282	0.097797	0.573294	0.074409	0.192262	2.44342	0.079772	0.221885	0.235282	0.434809	0	0.47152	0	0.204818
BaRT2v18chr1HG037890.1	3.82789	1.01767	0.554179	0.293678	1.74783	2.82154	2.72126	0.377051	0	0.706728	4.49817	1.73054	1.01942	3.53455	0.591087	1.1955	0	0.335814	4.43533	2.1314
BaRT2v18chr1HG037900.1	4.30323	8.25412	3.35129	11.8924	6.06813	6.73767	7.4809	4.5942	12.8508	5.60527	7.16313	19.4169	7.43219	10.9125	8.9184	4.64292	4.03037	9.28204	7.65002	3.76476
BaRT2v18chr1HG037900.2	12.5757	11.4742	2.31576	8.37681	6.27685	10.0948	25.0921	21.0302	8.11848	9.34649	8.19407	12.7238	10.1074	8.33578	20.4495	6.29695	5.11583	20.3548	12.1642	11.557
BaRT2v18chr1HG037900.3	0	0.241681	0.310172	0.434163	0.712809	1.03412	0.443235	0.105606	0.211509	0.12544	0.468549	0.306976	0.551606	0.385118	0.583043	0.216188	0.099326	0.611455	1.04519	0.130018
BaRT2v18chr1HG037900.5	0.228902	0.283397	0.121399	0.23365	0.27968	0.179114	0.225455	0.044353	0.026529	0.026691	0.188898	0.584942	0.027098	0.281091	0.144946	0.237262	0	0.57519	0.365564	0.073834
BaRT2v18chr1HG037900.4	388.67	873.429	519.297	693.542	1363.51	888.2	586.11	562.236	2500.45	586.399	798.761	2030.65	648.167	1832.51	745.83	721.925	747.482	1848.91	815.925	414.313
BaRT2v18chr1HG037910.1	0.783573	0.633889	0	1.45767	0	0.788816	0.473525	0.216873	0.71259	0	0.267742	1.08105	1.00995	0.70221	0.445475	0.063658	3.91269	0.285166	0.57302	0
BaRT2v18chr1HG037910.2	0	0	0.175878	0.172782	0.439078	0.209288	0.189238	0.068518	0.214113	0.352629	0	0	0	0	0.331301	0.007948	3.38133	0	0.349045	0.364765
BaRT2v18chr1HG037910.3	0.368444	0.507383	0.072225	0.337028	0	0.346206	0.367739	0.359748	1.26984	0.228729	0.134394	1.36634	0.309661	0.391928	0.103557	0.050852	1.11316	0.208061	0.535369	0.189135
BaRT2v18chr1HG037910.4	0.31823	0.608995	0.011909	0.906855	0.375771	0.501847	1.15297	0.409401	2.88824	0.372067	0.457948	1.64405	0.442989	1.74264	0.377932	0	1.11207	0.135412	0.979939	0.185081
BaRT2v18chr1HG037910.6	0.015612	0.079975	0	0.02571	0	0	0.072627	0.035851	0	0.040826	0	0.681416	0	0	0	0	0	0	0.115251	0
BaRT2v18chr1HG037910.7	0.339101	0.476346	0.1823	0.723516	0.319891	1.2907	0.466954	1.1583	2.07221	0.694694	0.131452	2.02777	0.485258	1.0725	0.330877	0.313607	3.57696	0.685185	0.762107	0.320626
BaRT2v18chr1HG037910.5	33.6143	29.8272	4.76936	34.9948	13.8388	54.8966	29.7091	19.3265	45.7601	27.512	21.5812	31.8743	25.0729	30.6583	31.9542	6.44489	238.426	15.2552	47.698	26.1926
BaRT2v18chr1HG037910.8	0.124218	0.401186	0	0.412071	0	0.553485	0.669447	0.343988	1.55146	0.300312	0.457091	1.20023	0.170928	0.897175	0.012176	0.071122	1.25113	0	0.923652	0.186001
BaRT2v18chr1HG037920.1	0.191086	2.60871	0.710093	36.2228	0.193708	0.402646	0.893288	0	0	1.08034	0.335772	13.8395	1.19122	0.445594	0.115578	0.154487	0	0.060957	0.34342	0
BaRT2v18chr1HG037920.3	0	0	0	0.344634	0.247744	0.181141	0	0.203166	0.10974	0	0.101581	0.066991	0.047373	0.416946	0	0.062521	0	0	0.024191	0.255431
BaRT2v18chr1HG037920.2	11.3224	13.836	2.40333	10.028	9.69168	26.5396	20.7768	16.9917	17.8047	19.1599	14.328	11.624	13.0043	14.7597	22.6694	4.75087	19.226	8.19894	22.1582	6.99462
BaRT2v18chr1HG037920.4	0	0	0	0.431636	0.237524	0	0.095886	0.100612	0	0	0	0	0	0	0.055928	0.051729	0	0	0	0.037391
BaRT2v18chr1HG037920.5	0.185294	0	0.265936	1.94283	0.243476	3.14961	0.827828	1.52747	0	1.81	1.88512	0.707526	0.701784	0.462179	0.433148	0.562192	0	0.956867	3.24155	1.58219
BaRT2v18chr1HG037920.6	0.52166	1.29943	0.333803	0.90514	1.02258	1.21098	0.734337	0.524847	0.313618	0.859301	0.718857	1.43677	0.382938	0.345248	0.523028	0.276156	0	0.551202	0.886247	0.740697
BaRT2v18chr1HG037920.7	33.1858	54.1804	10.183	60.7998	39.7907	91.2237	56.5575	61.0465	73.2707	84.4374	62.4621	45.0061	42.4995	71.4382	85.8172	15.6124	75.5941	34.4872	79.5686	30.2111
BaRT2v18chr1HG037920.8	0.008711	0.080486	0	0.020334	0	0.230471	0.077157	0.067668	0.037047	0.087102	0.148752	0	0.067318	0.062403	0.036691	0.006678	0	0.026019	0.034236	0.03819
BaRT2v18chr1HG037920.9	0	0	0	0	0	0	0	0	0	0	0	0	0	0	0	0	0	0	0	0
BaRT2v18chr1HG037920.10	0	0	0	0	0	0	0	0	0	0	0	0	0	0	0	0	0	0	0	0.041714
BaRT2v18chr1HG037920.11	0.011767	0	0.11752	0.127806	0	0.028204	0.055896	0.087314	0.025207	0.099045	0	0.081488	0.038306	0.162521	0.085834	0	0	0	0.324593	0
BaRT2v18chr1HG037920.12	0.011005	0	0	0	0	0.203232	0.374885	0.029907	0.216613	0.221867	0	0.620651	0	0.304751	0.263733	0	0	0	0.110455	0
BaRT2v18chr1HG037930.1	0.056543	0	0	0.344318	0	0.148355	0	0	0.138719	0	0	0	0	0.176024	0	0.075118	1.00188	0	0.187294	0.069372
BaRT2v18chr1HG037940.1	8.5824	22.0675	60.8987	4.67966	47.5953	3.68548	7.97908	1.04678	80.9339	0.426432	4.18833	44.9044	28.9475	68.8265	12.5267	73.213	17.3089	55.5739	3.57373	13.7738
BaRT2v18chr1HG037950.2	0.140907	0.916696	0	0.60541	0.213891	0	0.038509	0	0	0	0.033476	0	2.64873	0.066456	0.014409	0	0	0	0	0.357189
BaRT2v18chr1HG037950.1	2.07605	25.7095	5.47107	50.3932	0.543803	0.080223	2.25462	0.041456	0.321946	0.044441	1.00411	0.791647	210.016	0.228216	0.261275	1.72792	0.331395	0.096723	0.197181	3.8949
BaRT2v18chr1HG037960.1	3.16431	5.61275	0.245747	2.04871	5.50944	1.52949	1.42096	1.46439	3.97136	2.33852	2.1387	3.06393	3.43445	8.96233	10.7438	1.61897	16.5336	0.395415	1.39155	2.11117
BaRT2v18chr1HG037960.2	0	0	0	0	0	0	0.018096	0	0	0	0	0	0.028831	0.076472	0.27332	0	0.659063	0	0.098522	0.073711
BaRT2v18chr1HG037970.2	0.72943	0	0	0	0	0	0	1.14487	0	0.212016	0	0	0	0	0.256538	0	0	0	0	0
BaRT2v18chr1HG037970.1	1.7783	6.27231	0.915832	7.80838	1.9385	1.52652	1.07642	6.97874	6.65525	17.3225	1.57518	3.39242	2.15243	14.3976	12.9633	1.925	23.3065	1.59814	8.95837	2.3007
BaRT2v18chr1HG037970.3	0	0	0	0.024815	0	0.740492	0.373756	0	0.04157	0.054403	0	0	0	0.148219	0.870229	0	1.42019	0	0.440445	0
BaRT2v18chr1HG037970.4	0.013161	0.075152	0.012944	0.043046	0	0.024657	0	0.068172	0.065944	0.139375	0.056834	0	0	0.143077	0.032733	0.01749	0.972559	0	0	0.015158
BaRT2v18chr1HG037970.5	0	0	0.035177	0.329843	0	0	0	0.283947	0	0	0	0	0	0.647688	0.038441	0	1.77669	0	0	0
BaRT2v18chr1HG037980.1	0.20025	7.08458	0	14.432	0.167937	0	0	0.011415	0.021057	0	0.101497	0.2533	64.4587	0.105584	2.46393	0	0.213748	0	0	0.185276
BaRT2v18chr1HG037990.1	5.37509	5.45751	0.083231	13.3408	2.37193	0.880303	0.097819	2.26058	36.6129	0.793075	2.60895	45.802	1.72302	15.7811	9.37496	1.08594	71.5357	0.077441	0.687598	2.47934
BaRT2v18chr1HG038000.4	0.037134	0.130818	0	0	0	0.029087	0	0	0.160798	0	0	0	0	0	0.093141	0	0	0	0.026157	0.046476
BaRT2v18chr1HG038000.1	68.208	137.689	26.3607	84.7214	63.3508	61.1153	149.295	87.4724	137.171	122.486	79.7367	74.8892	131.81	131.604	140.958	37.069	81.5138	77.1018	80.6824	77.5081
BaRT2v18chr1HG038000.2	0.772008	1.03419	0.054347	0.408332	0.278465	0.306475	0.472467	0.246367	0.312593	0.196632	0.367384	0.464584	0.260217	0.638193	0.21659	0.12546	0	0.236718	0.339394	0.17745
BaRT2v18chr1HG038000.3	0.2431	0.894586	0.033879	0.548305	0.325811	0.786118	0.809893	0.50284	0.523867	0.428575	0.430504	0.380724	0.915262	1.0176	0.561474	0.118511	0.219586	0.373131	0.595683	0.163022
BaRT2v18chr1HG038000.5	0.058837	0	0.075004	0	0	0.105397	0.027087	0	0	0.034192	0	0	0.038482	0.166049	0.112876	0	0	0.144861	0	0
BaRT2v18chr1HG038000.6	0.091768	0.499327	0	0.191412	0.044332	0.036207	0.313767	0	0	0	0	0	0.082963	0	0.242945	0.109687	0	0.02315	0.109278	0.080209
BaRT2v18chr1HG038000.8	0.139494	0.929986	0	0.470972	0.207294	0.457967	0.256251	0.017103	0.810301	0.199055	0.121036	0.642073	0.609296	0.081861	0.407698	0	0	0.156973	0.326161	0
BaRT2v18chr1HG038000.9	0.080212	0.784556	0	0.095371	0.596144	0	0.365924	0.075541	0.077265	0.350146	0.430107	0.870114	0.881099	0.163819	0.152588	0.167648	0.149833	0.296462	0.252964	0.30763
BaRT2v18chr1HG038000.7	0	0	0	0	0	0	0.076884	0	0	0.028514	0	0	0	0	0	0	0	0	0	0
BaRT2v18chr1HG038010.1	0.446312	1.38326	0.392991	2.5855	3.63426	6.11335	3.89349	4.63717	2.2429	3.07427	1.74199	0	2.37242	4.40492	7.23569	2.79243	0	4.42664	6.06201	6.56926
BaRT2v18chr1HG038020.1	0.28426	0.631059	0.159461	0.55577	0.885177	0.864291	0.502514	0.569808	0.210025	0.357364	0.534973	0.517937	0.594039	0.453758	0.488373	0.263343	0.088821	0.552598	0.685986	0.704271
BaRT2v18chr1HG038020.2	0.368147	0.984301	0	1.0618	1.01874	1.53922	0.80824	0.395834	0.423028	0.816142	0.919775	1.75233	2.0702	1.47471	0.435795	0.270654	1.264	1.01141	1.12015	0.177504
BaRT2v18chr1HG038020.3	0.463517	1.17931	0.24083	1.21098	1.47449	0.636838	1.08126	0.727696	0.531004	0.715936	0.417134	1.81457	0.568891	0.409993	0.812145	0.862666	0.73605	0.864002	1.23028	0.807234
BaRT2v18chr1HG038030.1	3.27683	1.82959	0	0	0	0	0	0.043353	0.159646	0	0.150114	0.098287	1.70425	0.425619	0.311993	0	0	0	0	0.211196
BaRT2v18chr1HG038040.1	0.673364	0.256482	0	0.013555	0	0	0.010516	0	4.95793	0	0.022441	0.06822	0.015252	3.58671	1.13386	0	0.04	0	0	0.143626
BaRT2v18chr1HG038050.1	11.0472	1.52454	0	0.097075	0	0	1.10989	0	57.177	0	0.104238	0.881073	0.055735	36.6375	21.1896	0.131045	0.931457	0	0	2.2837
BaRT2v18chr1HG038060.1	0.188272	0	0	0	0.009783	0	0	0	2.71495	0	0	0.068139	0.045458	2.54808	0.101598	0	0.066654	0	0	0.013223
BaRT2v18chr1HG038070.1	3.90215	0.035652	0.009036	0.048689	0	0	0.063458	0	27.1476	0	0.021086	0.55204	0.255367	18.1744	2.37591	0	0.219649	0.09477	0	0.1919
BaRT2v18chr1HG038070.2	0.031418	0	0	0	0.034969	0	0.09735	0	0.609487	0	0	0	0	0.772061	0	0	0	0	0	0
BaRT2v18chr1HG038080.1	1.43422	0.521884	0.011214	0.230897	0.127619	0.233862	1.24305	0.160008	0.984415	0.135813	1.05984	1.55103	0.568443	0.972467	0.741098	0.034919	0.226282	0.141808	0.345791	0.60117
BaRT2v18chr1HG038080.2	0.094995	0	0.165897	0	0	0	0	0	0	0	0	0	0	0	0.082997	0	0	0	0	0
BaRT2v18chr1HG038080.3	4.21369	2.94481	0	0.550597	0.379988	1.38816	3.99474	0.758021	3.01149	0.345077	5.27808	5.48103	1.53404	3.23631	2.48151	0.044399	0.920702	0.402154	2.98967	3.37663
BaRT2v18chr1HG038090.1	0.481476	0	0	0.260239	0	0.055102	0.257095	0	0	0.042337	0.507022	0.053428	0.013847	0.009573	0.238943	0	0.029763	0	0.179668	0.274873
BaRT2v18chr1HG038090.2	1.98162	0.01922	0	1.58688	0	1.73461	1.83206	0.092525	0.062352	0.495917	2.57788	0	0.086475	0.181621	0.711014	0	0.333352	0	2.50328	1.61677
BaRT2v18chr1HG038090.6	0.680921	0	0.007234	0.277356	0	0.584443	0.274537	0	0	0	0.896911	0	0	0	0.14925	0	0	0	0.555893	0.028677
BaRT2v18chr1HG038090.3	0.016847	0	0	0	0	0	0.077338	0	0	0.067377	0.024386	0	0	0	0	0	0	0	0.112886	0.017761
BaRT2v18chr1HG038090.5	5.99409	0.277027	0	4.17952	0	7.59874	4.39396	0.364937	0.212917	2.03695	7.71648	0	0.17593	0.803929	2.58573	0	1.10067	0	10.0695	4.35273
BaRT2v18chr1HG038090.4	0.737507	0	0	0.140811	0	0.411565	0.733756	0	0	0.194161	0.362372	0	0	0.054361	0.114875	0	0	0	0.413819	0.463507
BaRT2v18chr1HG038100.1	0.804086	0.779037	0	0	0.859766	0.929051	0	0	0	0	0.217905	0.24445	0.731795	0	0	0	0	0.067132	0	0.120653
BaRT2v18chr1HG038100.2	0	0.777507	0.309026	1.25475	0	0.954135	0.775166	1.38991	0.348866	1.25003	0.564099	0.469736	0	0.693513	0.882034	0.132821	1.06268	0	1.66533	1.33357
BaRT2v18chr1HG038100.5	1.14654	1.28507	0.753315	3.81972	2.81924	4.64544	1.41888	0.814949	1.27641	1.26619	2.02815	1.13801	1.64225	0.883018	1.33922	0.721041	0	0.517051	4.44097	1.50471
BaRT2v18chr1HG038100.3	0.068135	0.064807	0.018197	0.133173	0.041926	0.281318	0.06078	0.011919	0.033721	0.01029	0.02812	0.240162	0.014101	0.053991	0.060886	0.095727	0.120837	0.021859	0.069687	0.023271
BaRT2v18chr1HG038100.4	0.138778	0.37232	0	0.344206	0	0.170537	0.01575	0.042359	0.024944	0	0	0	0.259241	0	0.01341	0	0	0.02254	0.101605	0.157196
BaRT2v18chr1HG038100.6	1.31839	1.394	0.514331	0.748377	2.82894	2.14135	0.65882	0.753756	0	0.806958	1.76472	0.68764	0.447257	1.7293	1.21768	1.3566	0	2.06558	1.5948	1.06153
BaRT2v18chr1HG038100.7	0	0	0	0	0	0	0	0	0	0	0	0	0	0	0	0	0	0	0	0
BaRT2v18chr1HG038100.8	0.080586	0.034036	0	0.026768	0.48211	0.055886	0.301545	0.06444	0.0656	0	0.147064	0.318927	0.072616	0.106513	0.079652	0.055026	1.57055	0.024772	0	0.112928
BaRT2v18chr1HG038100.10	6.34897	14.0066	2.70282	15.4636	16.7038	23.1419	17.3324	14.4362	10.8798	15.3573	13.4801	9.71437	12.7064	14.9156	14.2168	8.28201	39.8062	14.5926	16.4962	16.0122
BaRT2v18chr1HG038100.9	0.9087	0	0	0.753739	0.516735	0.078459	0.238555	0.349791	0.509502	0	0.270635	0.075549	0.097538	0.451853	0.28512	0.265725	0.537064	0.239005	0.244935	0.097962
BaRT2v18chr1HG038100.11	0.287621	0.280114	0	1.73222	0	1.13912	0.794075	0.53454	1.06151	0.631772	0.489932	0.731255	0.52626	0.620191	0.314793	0.11705	2.95346	0	1.69795	0.467008
BaRT2v18chr1HG038110.1	0.796912	0.824281	0.842849	0.942443	2.58318	0.905385	0.388291	0.186192	0.54977	0.246988	0.462972	1.5827	0.618961	0.454268	0.235685	0.579901	0.240743	1.2214	0.550377	0.411781
BaRT2v18chr1HG038110.2	0.601447	2.435	0.884033	1.68471	3.66305	2.62559	0.653994	0.503674	0.804619	0.765469	0.576559	2.05907	2.2548	1.2132	0.876667	2.03243	2.58149	0.884675	1.79332	1.04228
BaRT2v18chr1HG038110.3	0.078764	0	0	0	0	0	0.016319	0.141073	0.112202	0	0	0.057437	0	0	0	0	1.31711	0.439046	0.038483	0
BaRT2v18chr1HG038120.1	5.17206	41.8778	5.32397	6.05	10.3242	15.2876	5.55852	6.40609	17.5708	8.19672	4.61563	12.6914	40.6579	25.4357	6.59326	6.57266	5.06916	66.876	8.59148	4.83728
BaRT2v18chr1HG038120.2	2.32021	18.3402	2.76688	9.93341	4.26125	6.56573	1.11783	1.62431	6.31384	2.99702	2.68364	12.3772	14.8437	7.72169	1.57319	1.0006	1.20676	20.8475	3.18787	1.00675
BaRT2v18chr1HG038130.1	0	0	0.071686	1.81288	0	0	0	8.4055	0.014068	10.1581	0	0	0	0	0	0	0	0	0.043036	0
BaRT2v18chr1HG038130.2	0	0	0	0	0	0	0	4.01402	0	6.19653	0	0.052475	0.037303	0	0	0	0	0	0	0
BaRT2v18chr1HG038130.3	0	0	0	0.581868	0	0	0	12.4605	0	14.4642	0	0.024395	0.053413	0	0	0	0	0	0	0
BaRT2v18chr1HG038140.1	12.3639	0.796098	0	9.3331	0.298363	18.1115	5.75796	2.29251	0	7.54061	33.1263	0.492243	0.915292	0	4.72278	0.023726	0.898287	0.033324	47.9859	14.5532
BaRT2v18chr1HG038150.1	218.359	9.66555	0	94.6201	2.17737	140.9	110.953	38.2511	0	67.5134	234.24	5.0214	9.42027	0	84.4799	0.473502	5.50754	0.419858	342.008	259.695
BaRT2v18chr1HG038150.2	4.59801	0.278627	0	3.23306	0	3.89329	2.29453	0.528346	0	0.809796	5.64934	0.206644	0.126292	0	1.63046	0	0.177769	0.017718	7.61877	4.07842
BaRT2v18chr1HG038160.1	0.18327	0.390224	1.00799	0.344651	7.41924	0.321679	0.046563	0.065016	0	0.074276	0.012388	1.59082	0.790378	0.053078	0.040621	1.1412	0	1.26271	2.06643	0.066463
BaRT2v18chr1HG038170.1	0.102801	0.198141	0.415057	0.189567	2.62535	0.016136	0	0	0	0.01459	0	0.397003	0.363487	0	0	0.266178	0	0.552611	0.564053	0.030953
BaRT2v18chr1HG038180.1	0.00804	0.34187	0	0.025842	0	0.09304	0.380614	0.039111	0	0.040844	0	0.103153	1.79169	0	0.040565	0	0.101848	0.019405	0.296157	0.086828
BaRT2v18chr1HG038190.1	0.525471	0.258474	0	0.151975	0	0.024944	1.13371	0	0	0.021414	0	0.108538	0.607492	0	0.057398	0.050813	0.296319	0.36229	0.063911	0.294038
BaRT2v18chr1HG038200.1	0.42885	1.32435	0.529	0.66044	0.073031	1.31538	0.806185	0.152866	0.433478	0.623834	0.431736	0.726709	1.36226	0.060023	0.877699	0.164789	0.064305	0.51133	0.902414	1.96947
BaRT2v18chr1HG038210.1	5.23179	3.23806	1.22012	16.5744	1.42293	31.5605	7.03605	3.7747	5.75424	7.05893	17.9972	8.57686	1.62796	3.96493	10.1053	0.407964	4.25658	0.244395	25.5146	2.34911
BaRT2v18chr1HG038210.2	9.13435	2.53877	3.35396	0	5.96795	0	6.00844	7.934	5.23247	8.0765	6.53339	0	1.06067	6.11608	14.5754	3.05526	10.3844	1.06775	5.39063	11.2242
BaRT2v18chr1HG038220.1	3.50814	3.45738	0.036645	12.5556	1.82429	6.6085	7.06901	2.86247	5.92162	4.41678	6.24397	6.0424	3.51008	3.67342	8.7467	0.4073	3.61796	0.376456	4.67072	2.38955
BaRT2v18chr1HG038220.2	48.198	34.1804	4.02798	73.4361	20.7541	56.3674	75.7353	39.611	75.6407	66.1646	81.9662	38.1575	31.2175	48.6515	96.5907	8.35646	15.7059	6.9319	68.6945	29.4035
BaRT2v18chr1HG038220.3	0.838122	0.364245	0	1.24187	0.574248	2.80422	1.52246	0.82076	1.46205	1.53833	2.94582	0.600972	0.859405	1.83711	2.84472	0	0	0.077287	3.1298	1.26717
BaRT2v18chr1HG038230.3	1.85023	3.12539	0.953165	2.59828	2.64221	3.23441	3.23105	1.51958	2.15098	2.79722	3.14995	3.58987	3.26664	2.10888	1.671	0.725875	1.27282	2.32105	4.12596	1.76205
BaRT2v18chr1HG038230.1	8.50748	6.63562	2.24413	12.9198	9.15631	17.9271	12.6864	4.97182	10.0039	7.22023	13.1164	7.28422	6.44503	13.2299	12.2706	3.51864	9.21803	3.55318	14.4363	7.58371
BaRT2v18chr1HG038230.2	0.494633	0.398398	0.179959	0.530148	0.641009	0.679726	0.253218	0.275342	0.264718	0.170232	0.117006	0.452053	0.240083	0.18742	0.345141	0.13832	0	0.156252	0.491681	0.421619
BaRT2v18chr1HG038240.1	0.530513	0.094162	0	4.59466	0	11.2922	0.652103	0.40099	0.786744	1.05008	4.16313	0.072656	0.022136	1.18294	2.10306	0	0.021403	0	4.39772	0.335814
BaRT2v18chr1HG038250.1	7.39415	0.62449	0	75.2175	0	150.477	17.6382	12.0171	13.5528	11.9518	55.8626	0.224023	0.132481	14.6736	41.7845	0	2.68425	0.061467	49.8081	5.67329
BaRT2v18chr1HG038250.2	0.153266	0	0	0.778225	0	1.41503	0.27439	0.082712	0.035563	0	1.4543	0	0	0	1.20801	0	0	0	0.393298	0.141623
BaRT2v18chr1HG038260.1	3.56314	0.1845	0.131792	0.26851	0	0.522356	0.07741	0.202964	0	0.126182	2.94837	0.408564	0.388903	0	0.570496	0.323534	0	0	0.524763	3.36871
BaRT2v18chr1HG038270.1	3.66816	10.8923	1.99134	29.7984	5.62699	10.5355	8.38659	13.2572	20.5595	28.6548	16.5316	14.6344	10.4717	14.7622	10.6114	1.80666	8.39208	4.55576	18.784	5.67173
BaRT2v18chr1HG038270.2	15.1128	13.5997	1.13231	1.0427	2.99102	18.8861	33.3727	20.716	19.9722	15.6791	10.8454	4.13354	9.70886	17.1172	32.6707	5.83103	2.63694	7.09515	22.462	14.7029
BaRT2v18chr1HG038270.3	0.535062	0.332611	0.012667	0.397819	0.212002	0.392061	0.132004	0.200668	0.149365	0.193781	0.162521	0.376058	0.044864	0.038859	0.119037	0	0	0.173269	0.170639	0.117899
BaRT2v18chr1HG038270.5	0.333551	0	0.113684	0.356434	0.041109	0.359826	0.080371	0.066268	0	0.350438	0.136998	0.039357	0.221416	0.031268	0.18307	0.095929	0	0.03284	0.029219	0.189322
BaRT2v18chr1HG038270.4	51.9893	54.9016	14.1026	56.807	58.8533	56.1734	72.3733	43.5685	43.8012	74.038	71.9608	38.9673	54.7967	44.0681	46.6646	19.9174	9.97439	43.2978	70.1652	50.3506
BaRT2v18chr1HG038270.6	0.02613	0.644756	0.054023	1.07145	0.324615	0.378737	0.616864	0.181143	0.180128	0.413651	0.134245	1.09457	0.419893	0.022762	0.095061	0.01177	0	0.03967	0.8448	0.594852
BaRT2v18chr1HG038270.7	0.807359	0	0.475742	0.855901	4.67472	4.18065	1.10684	1.86534	0.498993	1.0114	1.01492	0.780778	0.821223	0.222969	0.505826	0.615206	6.21492	0.840098	1.43552	0.865221
BaRT2v18chr1HG038270.8	0.572592	0.870531	0.288098	0.534103	1.13594	0.718586	0.389264	0.347202	0.271748	0.497043	0.658991	0.476146	0.519291	0.558507	0.262414	0.333284	0.107784	0.818493	0.654062	0.250359
BaRT2v18chr1HG038280.1	0.177763	0.099563	0	0.070723	0.076277	0.018835	0	0.055382	0.7968	0.025799	0.302139	0.145834	0.032232	0.212771	0.184789	0.231057	0.232331	0	0.0102	0.244437
BaRT2v18chr1HG038290.1	11.0867	6.12958	1.74273	16.7086	13.9464	27.8324	11.5516	7.95917	16.29	14.65	26.1641	8.82574	5.24557	11.3363	22.6989	4.25296	14.3536	4.24737	21.4913	11.1552
BaRT2v18chr1HG038290.2	0.620654	0	0.126627	0.731529	0.058871	0.532549	0.464394	0.24803	0.166099	0.397282	0.889487	0.410465	0.05839	0.380004	0.372067	0.156946	0	0	0.479688	0.386502
BaRT2v18chr1HG038290.3	0.772068	0	0.307231	2.94699	0.653164	2.76701	1.67255	0.289187	0.46044	0.460673	1.78016	0.299244	0.368539	0.409814	1.03526	0.056299	0	0.220703	1.33672	0.989834
BaRT2v18chr1HG038290.4	3.55913	0.059564	0.171161	1.40735	2.01626	1.74949	1.74535	0.652674	0.499032	0.712016	1.02448	0.554673	0.400192	0.131448	1.58241	0.030327	3.12073	0.211571	1.72751	1.81832
BaRT2v18chr1HG038290.5	7.63734	3.29344	0	2.16306	6.73217	8.93495	3.19913	2.69352	6.38278	5.02506	9.04463	1.99315	2.45081	4.128	6.7885	1.51991	5.41766	1.55943	8.51713	4.62215
BaRT2v18chr1HG038290.6	0	4.08751	0.508184	2.75509	1.32089	10.8651	5.03644	2.88525	5.89501	2.82722	8.98662	1.67729	2.2545	2.58668	9.79509	1.33073	9.69002	1.05043	7.64008	4.41292
BaRT2v18chr1HG038300.1	0	0	0	0.718195	0	0	0	0	0	0	0	0	0	0	0.138753	0	0	0	0	0
BaRT2v18chr1HG038310.1	0.264938	2.24994	0	1.17753	2.72969	1.18516	2.42598	5.15936	0.202131	3.95664	0.605716	0.982661	2.43381	0.480971	0.275698	0.175973	10.2379	0.630588	0.967373	3.20179
BaRT2v18chr1HG038320.1	0.42637	4.49929	0.013515	5.35401	1.41932	1.16236	5.54176	12.8316	0.081374	8.7349	0.566587	1.00222	5.1752	0.281647	0.315276	0.080909	43.8217	1.18993	0.646992	27.9641
BaRT2v18chr1HG038310.2	0.19828	2.19627	0	3.41108	0.317686	0.938533	3.24764	9.02067	0	6.42458	0	0.582578	3.49335	0.060417	0.465997	0.114221	7.42624	0	0	25.7421
BaRT2v18chr1HG038310.4	0.01272	0.046855	0	0.120515	0	0.04631	0.050118	0.537004	0	0.506309	0	0.029083	0.439849	0	0	0	2.67885	0	0	1.61584
BaRT2v18chr1HG038310.3	0.191863	3.12171	0	6.29638	0.574263	0.540372	5.02251	11.4558	0.128094	4.02196	0.431051	1.57056	2.60896	0	0.316076	0	4.61981	0.693114	0.405436	16.1934
BaRT2v18chr1HG038310.6	2.76103	13.3287	0	15.4319	2.54172	2.7894	34.1418	73.5539	0	26.5268	1.14531	2.61287	16.5128	0.200673	2.01659	0.261288	113.781	4.95738	1.02933	175.234
BaRT2v18chr1HG038310.5	0	0	0.02151	0.200809	0	0	0.55663	0	0	0	0	0	0	0.392732	0	0	0.442359	0.223424	0	1.71699
BaRT2v18chr1HG038330.2	27.7562	52.0774	6.11659	24.161	18.2209	43.4207	58.7232	27.5001	49.9969	45.4561	30.9654	19.7297	53.4541	42.1586	40.7254	9.18913	16.8829	45.5575	52.6979	22.0939
BaRT2v18chr1HG038330.1	9.08221	30.4577	2.14923	31.2461	5.99571	10.032	17.8122	8.29246	19.6381	14.6299	13.2734	12.863	27.2	13.295	12.5505	3.4691	6.78439	13.1344	15.6774	10.9477
BaRT2v18chr1HG038340.1	0.408197	1.14423	0	0.653029	0.276246	1.06763	1.47398	0.333136	0.646522	0.244325	0.646751	0.032814	0.746737	0.849069	1.3618	0.10341	0	0.590613	0.655149	0.732259
BaRT2v18chr1HG038340.3	0	0	0	0.018029	0	0	0.016201	0	0	0	0	0	0.027105	0	0	0	0	0	0	0
BaRT2v18chr1HG038340.2	0.428686	0	0	0	0.082145	0.040745	0.176017	0.038526	0.381958	0	0	0	0.299989	0.249184	0.043685	0	0	0	0.197489	0.461286
BaRT2v18chr1HG038340.4	13.1337	21.0606	0.379995	18.3159	3.45914	17.3152	26.8763	7.37317	30.4794	11.9004	17.5808	5.03423	26.5457	21.4853	22.4928	0.996071	2.18422	14.9908	17.9654	13.0541
BaRT2v18chr1HG038340.5	4.263	8.34194	0.131409	8.43408	2.92096	12.8286	6.83118	1.98698	5.51851	2.3082	6.39979	2.10361	7.12509	5.25722	5.03274	0.883582	0.593161	6.9635	11.3719	2.80131
BaRT2v18chr1HG038350.1	16.5911	0.62236	21.5738	0.133715	267.615	0.099705	3.73195	0.16595	1.22083	0.364796	1.37551	10.0944	6.39062	78.5266	1.80572	97.1059	114.847	8.50337	0.351481	17.7386
BaRT2v18chr1HG038360.1	1.12153	0.12825	1.9623	0.026127	31.4272	0.014166	0.15254	0.009841	0.116388	0.018243	0.178518	1.0885	0.499696	9.28792	0.080726	7.08551	18.2967	0.77653	0.042084	1.19695
BaRT2v18chr1HG038370.1	0.026439	0	0.015237	0.142206	0	0	0.174415	0.033202	0.020961	0.141257	0.015518	0.041552	0.157856	0.067412	0.053057	0	0.182774	0.225254	0	0.009783
BaRT2v18chr1HG038370.2	0	0.597762	0	0	0	0	0	0	0	0	0	0	0	0	0	0.072402	0	0	0	0
BaRT2v18chr1HG038370.3	0	0.326714	0.375038	0	0.228585	0.13201	0.163373	0	0	0.074941	0	0.513065	0.260378	0	0	0	0	0.087447	0	0.301857
BaRT2v18chr1HG038370.4	0.998183	7.4149	0.525013	1.5771	2.53594	2.33114	3.52585	1.29352	5.01891	1.17319	0.917038	13.1733	8.73329	4.24953	2.82795	1.25025	0.697012	16.9018	1.95991	0.91303
BaRT2v18chr1HG038370.5	7.86405	17.7624	8.42663	1.90749	27.7492	4.01241	5.3406	3.61078	13.0592	3.85625	3.76877	9.31033	25.7431	18.5485	6.77306	22.7059	6.91436	30.2784	2.76092	9.23433
BaRT2v18chr1HG038370.6	0.136347	2.21088	0.238334	0.331669	0.545171	0.211866	0.605677	0.177455	0.3777	0.119328	0.114388	3.81266	2.43873	0.363608	0.091335	0.216587	0.251087	2.48802	0.446231	0.2211
BaRT2v18chr1HG038370.7	0.20475	0	0.176616	0	0.670024	0	0.295175	0.01949	0.385466	0.030976	0.083103	0.598819	0.27288	0.394727	0.221416	0.339649	0	0.124748	0	0.428734
BaRT2v18chr1HG038370.8	0.912571	4.04166	1.57931	1.38094	8.07791	2.63542	1.48302	0.52192	1.82969	1.16235	1.5004	5.14162	3.50079	2.40461	1.07936	3.62347	0.523702	4.77851	2.02844	1.3716
BaRT2v18chr1HG038380.2	0	0	0	0.387897	0	0	0.089763	0	0.407248	0.308765	0.255164	0	0	0	0.022599	0	0	0	0.446497	0
BaRT2v18chr1HG038380.1	0.826078	2.75612	0.117671	4.31077	0	3.31581	2.56094	0.467797	1.25638	0.728915	2.53382	0.756453	1.89299	1.71182	1.98462	0	0.724509	0	3.67848	0.815005
BaRT2v18chr1HG038380.3	0	0	0	0	0	0	0	0	0	0	0	0	0	0	0	0.222615	0	0	0	1.03247
BaRT2v18chr1HG038380.4	11.7952	5.101	0.614617	12.4209	1.6338	35.4939	19.2787	5.90219	11.024	6.89807	19.1273	0	10.6404	10.543	15.7723	0.842745	10.3877	0.906769	22.0297	8.42816
BaRT2v18chr1HG038380.6	1.21634	1.01024	0	0.823111	0.05691	1.32159	2.45294	0.285059	0	0	0.295659	0	0.57336	0.645642	0.612577	0.03451	0.466708	0	1.24031	0.559784
BaRT2v18chr1HG038380.5	0	0	0	5.09567	0	5.93102	5.98404	0.909336	0	1.93104	0	1.05548	0	0	0	0	0	0.375884	10.7323	2.21981
BaRT2v18chr1HG038390.1	3.04379	1.39572	0.191013	11.6503	0.819118	45.5922	4.46616	2.32212	2.74412	3.47211	9.82183	0.487496	1.88582	3.83259	6.50941	0.289305	5.03123	0.2605	21.5978	2.45857
BaRT2v18chr1HG038400.1	2.52398	0.173383	0	1.08996	0	0.091854	2.7343	0.116512	0	0.057473	1.33715	0	0	0	0.597365	0	0	0	0.130487	3.24836
BaRT2v18chr1HG038400.2	65.3265	4.27799	0	7.65282	0	0.130961	16.6025	1.36279	0.189256	4.93448	49.4721	0.988507	0.382507	0	9.3954	0	2.60862	0	4.67918	98.9842
BaRT2v18chr1HG038400.3	2.66496	0.266829	0	0	0	0	0.756101	0.175507	0	0	2.78988	0.333227	0.072402	0	0.404616	0	0	0	0.831966	2.37409
BaRT2v18chr1HG038400.4	1.5594	0.075807	0	0.232052	0	0.070183	1.06018	0.025133	0	0.437736	1.89016	0	0.056517	0	0.474797	0	0	0	0.536126	2.82762
BaRT2v18chr1HG038410.1	0.047139	0.387528	0.244669	0	0	0	0	0.139607	0.169372	0	0	0.157695	0	0.189835	0	0.149394	8.97431	0.059428	0.716499	0
BaRT2v18chr1HG038410.2	0.55895	1.16005	1.30911	0.105248	0.171067	0.317042	0.504158	0.646997	2.78971	0.573207	0.698208	1.92928	0.255633	1.22015	1.47628	0.796098	0.46809	1.51151	0.089186	0.358332
BaRT2v18chr1HG038410.6	0.421094	0.796417	1.38328	0	0.574526	0.21181	0.390948	0.133356	1.14948	0.30982	0.282771	1.22239	0.049284	0.433466	1.02227	0.808371	0	1.91664	0.1567	0.228755
BaRT2v18chr1HG038410.3	11.685	59.6836	43.8362	1.27642	9.96398	7.66615	15.9568	24.7921	67.12	24.0152	11.2696	50.6688	14.6285	41.999	37.177	19.9686	19.0156	43.8359	8.00865	10.653
BaRT2v18chr1HG038410.4	0.634088	1.08912	0.764071	0.075462	0.18669	0.46953	0.049884	0.327232	1.50848	0.160748	0.484058	2.27529	0.090428	0.522137	0.895455	0.459497	0	1.3295	0.22902	0.011059
BaRT2v18chr1HG038410.5	0	1.20946	0	0	0	0.197394	0.123794	0	2.32696	0.242049	0	1.23513	1.04112	0.693483	0	0	0	0	0.150565	0
BaRT2v18chr1HG038420.1	0.603125	5.61634	0.141355	1.98408	3.11476	0.1072	0.800328	3.69838	0.667661	0.85635	0.124136	4.68596	6.35422	1.56334	1.06789	0.543783	0.236152	0.327262	0.392212	0.924964
BaRT2v18chr1HG038430.1	0.007903	0	0	0.0132	0	0	0	12.7842	0	7.81281	0	0.124503	0.144127	0	0.016254	0	0.325055	0	0	0.019177
BaRT2v18chr1HG038440.1	0.63741	0	0	3.90324	0.744996	0.371443	0.337059	0	1.47755	0.578104	0	0	1.21869	0	0.073744	0.213381	0	0.088542	1.00824	0.246489
BaRT2v18chr1HG038440.2	0.968934	1.93012	0.46136	2.84287	3.28427	3.71951	2.34636	1.03126	1.17665	1.35836	2.50267	2.13927	1.60592	2.05059	2.09284	1.02926	6.62495	2.1769	1.78734	1.42243
BaRT2v18chr1HG038440.5	0.396159	1.52205	0.457156	2.34295	4.34457	4.19589	1.21593	0.965413	0.693299	1.55295	2.00025	1.19796	1.55716	1.8611	1.81166	1.16653	0	1.59748	2.58226	0.707121
BaRT2v18chr1HG038440.3	0	0	0	0	0	0	0	0	0	0	0	0	0	0	0	0	0	0	0	0
BaRT2v18chr1HG038440.4	12.0903	13.757	3.83503	19.715	40.4707	42.3092	11.868	9.6871	13.7199	13.6943	24.8835	10.5492	11.294	25.007	15.7907	10.6463	50.7077	14.4326	28.6949	13.251
BaRT2v18chr1HG038450.1	0.06459	0	0.047575	0.029538	0.150516	0.265194	0.073624	0.146114	0	0.063545	0.22859	0	0.478213	0	0.156257	0.024485	8.4149	0	0.113059	0.35368
BaRT2v18chr1HG038460.1	1.05126	2.0861	0.525006	0.874686	0.913923	0.575838	1.12542	1.00379	3.6401	0.898905	1.30344	6.11233	1.32423	3.65805	1.29732	0.778017	2.29604	1.37815	2.98702	0.875056
BaRT2v18chr1HG038470.1	0.113002	0.777385	0	0.939796	0.726678	0.203241	0.362137	0.175782	0.420526	0.63065	0.472178	1.35326	0.347082	0.693581	0.178969	0.222214	2.88277	0.222693	0.297936	0.403418
BaRT2v18chr1HG038480.1	0	0	0	0	0.062057	0	0	0.081733	0	0	0	0	0	0	0	0.134226	0.269392	0	0	0
BaRT2v18chr1HG038490.1	7.57023	14.2051	7.2112	14.0035	15.6557	12.6333	9.39079	8.19132	24.9552	14.6518	12.6467	14.8354	10.7358	31.4295	16.1277	8.9155	33.2209	17.7966	11.6211	12.2134
BaRT2v18chr1HG038500.1	1.10374	0.118794	139.558	0.825019	0.188288	0.032426	0.139296	1.58289	40.5957	0.535509	0.018771	0	0.070991	9.58676	6.50063	3.09977	1.72924	0	0.081256	0.276992
BaRT2v18chr1HG038500.2	0.091774	0	7.2473	0.043041	0.083462	0	0.039722	0.070943	1.2061	0.039993	0	0.064641	0	0.280709	0.32924	0.314254	0.210031	0.022222	0.043085	0.05769
BaRT2v18chr1HG038510.1	0.503766	6.39599	0.778261	2.19882	3.29851	1.86565	1.74039	1.31206	0.934847	1.1434	1.32271	1.71367	4.51355	1.45004	0.665625	0.994891	1.91494	2.48441	2.14689	1.35359
BaRT2v18chr1HG038510.2	1.91893	2.1766	0.665746	1.50201	0.199262	0.195525	5.31242	0.992667	4.62136	3.49772	2.99739	1.46042	3.0213	2.10989	2.01658	0.299177	0.55265	3.11659	1.43821	0.689732
BaRT2v18chr1HG038510.3	0.15557	1.46758	0.120022	0.603957	0.879937	0.378293	0.626603	0.39125	0.093423	0.709005	0.462981	1.71892	2.32783	0.284552	0	0.242581	0	0.369521	0.489674	1.49903
BaRT2v18chr1HG038510.5	4.14482	0	0	0	4.77893	6.99492	10.5814	9.68554	0	2.59148	0	0	0	0	3.9139	3.73342	0	15.7973	11.2328	11.978
BaRT2v18chr1HG038510.7	0.092052	2.21716	0.115253	0.391053	1.5898	0.360039	0.466512	0.534237	0.210417	0.346572	0.064151	0.649428	1.25927	0.402258	0.042802	0.154767	0.801334	0.323379	0.264979	0.428551
BaRT2v18chr1HG038510.6	13.6192	61.4401	11.5096	44.9397	17.302	17.4789	52.6265	32.5224	35.7835	59.18	31.5723	22.8488	73.2343	43.697	20.5195	6.85029	19.7772	28.7769	30.2794	14.5021
BaRT2v18chr1HG038510.4	0.167554	1.09293	0.555615	0.711427	0.694256	0.496706	0.662376	1.2142	0.464922	0.778642	0.562955	1.50444	1.11418	0.819251	0.162156	0.352156	0.086293	1.28727	0.636461	1.38356
BaRT2v18chr1HG038510.8	0.247234	1.32069	0.973736	1.50465	1.07134	0.635783	0.694975	0.501188	0.26437	0.501827	0.479653	1.09905	1.89821	0.620425	0.224397	0.300767	0	0.887307	0.814226	0.372885
BaRT2v18chr1HG038520.1	7.79902	8.48487	2.54362	10.5474	14.2604	36.2524	5.57615	17.2067	8.17953	14.1822	9.63359	15.6974	10.1598	21.1724	4.96769	8.17002	18.2993	15.0287	24.7723	9.41154
BaRT2v18chr1HG038530.1	0.072746	0.010846	0.024643	0.027485	0.064835	0.893677	0.006486	0.015543	0.10662	0.009858	0.164049	0.09901	0	0.314784	0.079412	0.195537	0.040391	0.017834	0.98554	0
BaRT2v18chr1HG038540.1	0	0	0	0.038838	0	0	0	5.83626	0	25.2837	0	0	0	0	0	0	0	0	0	0
BaRT2v18chr1HG038550.1	0	0	0	10.8344	0	0	0	0.448845	0	1.00128	0	0	0	0	0	0	0	0	0	0
BaRT2v18chr1HG038560.1	0.341052	0.592376	0.007469	0.166487	0.127134	0.163974	0.115081	0.373068	4.63807	0.044188	0.017171	7.00421	0.358854	0.744957	0.090406	0.037457	1.09558	0.041184	0.156233	0.088551
BaRT2v18chr1HG038570.2	0.090412	1.07354	0	5.63219	0	0.20664	0.50749	0.48013	0.199798	0.170699	0.065893	0	0.092928	0	0.549134	0	0	0.372081	0	0.879049
BaRT2v18chr1HG038570.1	41.4809	50.71	23.6865	35.1979	30.7227	19.2835	44.7502	47.6491	52.2929	40.3478	24.4853	34.1157	50.1463	45.6905	36.8781	24.6834	27.7295	62.3042	33.1833	32.7777
BaRT2v18chr1HG038570.4	0.027473	0	0	0	0.147091	0.796631	0.138272	0.315296	0.379942	0.240214	0.129563	0	0	0.143524	0	0	0	0	0.051087	0.314338
BaRT2v18chr1HG038570.3	7.13588	14.8012	3.83879	16.212	13.3494	12.2477	15.1719	16.7864	15.4325	11.1204	8.29029	19.1173	13.0732	11.4295	8.98835	10.0115	19.4057	9.59441	12.5238	23.7531
BaRT2v18chr1HG038570.6	94.6592	126.178	72.1428	95.2462	105.935	80.1563	95.3117	135.732	122.585	145.436	81.6875	85.7812	129.138	105.003	78.1509	75.9852	81.3277	175.716	96.3321	86.7746
BaRT2v18chr1HG038570.7	7.6693	19.4759	3.59901	18.2298	21.6507	13.7241	9.07098	9.03052	14.9046	9.89015	9.82216	28.609	14.9948	8.27305	4.62257	7.70521	11.1039	7.08024	13.538	8.11899
BaRT2v18chr1HG038570.5	0.990171	0.24425	0	0.973007	0.443263	1.3051	1.2994	1.13372	0.885043	0.985335	0.449783	0.444972	0.411055	0.725993	1.15882	0	0	0	1.20348	0.974045
BaRT2v18chr1HG038570.8	1.86942	3.17147	0.964232	2.23952	1.09324	1.40789	2.28675	2.2662	2.55	1.93274	1.74073	3.1192	1.89389	2.41355	3.29336	1.10524	1.75279	1.81301	1.76996	2.85378
BaRT2v18chr1HG038570.9	0	0	0	0	0	0	0.039567	0	0	0	0	0	0	0	0	0	0	0	0	0
BaRT2v18chr1HG038570.10	1.99455	2.12744	0	2.90567	6.23045	2.3326	2.99926	0.762393	3.89882	1.53822	4.4601	4.86709	3.03145	2.52198	0.454567	3.29956	0	1.79314	3.61954	0
BaRT2v18chr1HG038580.1	0.29072	1.12551	0.635053	0.121087	1.21228	0	0.284877	0.006135	0.173918	0.040411	0.189013	1.16895	1.13959	0.949056	0.094815	0.435004	1.2013	2.51721	0.066796	0.51125
BaRT2v18chr1HG038590.1	0.136705	1.06511	0	1.08026	0.035823	4.38634	0.049421	0.975062	0.278911	0.825681	0.094237	0.974281	0.57028	0.032419	1.82035	0.155665	0.333775	4.20509	14.2355	0.102695
BaRT2v18chr1HG038600.3	28.8284	18.3116	6.0897	27.7686	15.6153	54.3838	37.5115	27.0821	32.3488	48.5085	45.5537	13.7668	18.473	35.0667	52.9269	8.61342	22.3941	13.338	50.6428	21.9744
BaRT2v18chr1HG038600.1	0.07781	0.46221	0.018095	0.383646	0.162796	0.910914	0.269152	0.375592	0.23269	0.357425	0.529459	0.424358	0.308623	0.331825	0.250673	0.214194	0	0.217311	0.428649	1.24923
BaRT2v18chr1HG038600.2	0	1.39877	0	10.4505	1.37881	4.60361	2.0961	1.97622	0	0.874831	3.70105	2.53927	1.12674	0	0.260549	0	2.53778	0	3.81915	2.91151
BaRT2v18chr1HG038600.4	2.73139	2.89808	0.954286	11.0982	1.55751	3.12629	4.42849	2.38343	4.61332	6.4829	4.48872	4.81702	3.62558	4.13356	6.09086	0.864994	0.589104	0.846374	3.3345	0.626064
BaRT2v18chr1HG038610.1	0.607355	1.74417	0.201303	1.55754	1.48301	2.43212	1.02587	2.00628	0.457678	1.66915	0.710386	1.45051	1.46823	0.712173	0.777835	0.625969	1.6038	1.66628	1.44239	0.742547
BaRT2v18chr1HG038610.2	6.40703	9.50792	3.41059	13.6782	10.6879	14.3214	8.62738	7.67081	5.72701	10.3935	9.2746	9.63784	8.31408	8.76352	8.39603	5.26522	13.3447	6.36886	12.2803	5.04027
BaRT2v18chr1HG038610.3	0	0	0	0	0	0	0	0	0	0	0	0	0	0	0	0	0	0	0	0
BaRT2v18chr1HG038610.4	0	0	0.021293	0.166119	0.411309	0.200266	0.086746	0	0.028859	0	0.030722	0.117847	0.53839	0	0.097843	0.022438	0	0	0.07286	0
BaRT2v18chr1HG038610.5	2.61979	2.2778	0	0	10.6612	4.23377	3.38553	9.2354	3.62882	5.78963	0	0	4.37235	8.3324	4.00159	2.38081	11.5302	4.33397	2.65603	5.71354
BaRT2v18chr1HG038620.1	0.029834	0	0	0	0	0	0	0	0.798851	0	0	0	0	0.231288	0.03373	0	0	0	0	0
BaRT2v18chr1HG038620.2	0	0	0	0	0	0	0	0	3.27886	0	0	0	0	1.82923	0	0	0	0	0	0
BaRT2v18chr1HG038620.3	0	0	0	0	0	0	0	0	2.87941	0	0	0	0	1.7151	0	0	0	0	0	0
BaRT2v18chr1HG038620.4	0.003751	0.007761	0.019272	0.017335	0	0.024095	0.013038	0.003664	1.86922	0.003298	0.031247	0	0.003516	3.95792	0.016661	0	0.023621	0.003413	0.048313	0.009213
BaRT2v18chr1HG038630.1	0	0	0	0	0.033365	0	0	0	19.0881	0	0.147534	0	0	28.3151	0.34717	0	0	0	0	0.009082
BaRT2v18chr1HG038630.2	0.014794	0	0.049851	0	0.186126	0	0	0.021102	87.1399	0	1.11421	0	0.024984	189.285	1.83275	0.083778	0.345095	0	0.151698	0
BaRT2v18chr1HG038640.1	0.021558	0	0.071747	0	0.015561	0	0	0	7.99652	0	0.271683	0	0.007218	21.5528	0.209256	0	3.7269	0	0.019984	0.030922
BaRT2v18chr1HG038650.1	0.741588	0.072707	0.943407	0.009446	0.265144	0	0	0	102.467	0	2.2226	0.096236	0.124203	190.696	4.97065	0.213761	25.1194	0	0.010568	0.184794
BaRT2v18chr1HG038660.1	0.069426	0	0.095254	0	1.32866	0	0	0	4.199	0	0.198405	0	0	7.75024	0.184891	0.009553	0.146662	0	0	0.130367
BaRT2v18chr1HG038670.1	2.6576	0.034443	1.10925	0	13.0462	0	0	0	58.6114	0	2.29345	0	0.03197	90.5019	4.86082	0.166479	0.55806	0	0.107945	3.66212
BaRT2v18chr1HG038670.2	0	0	0	0	0.287262	0	0.016162	0	0.580608	0	0.026416	0	0	0.39349	0.037883	0	0	0	0	0
BaRT2v18chr1HG038670.3	0	0	0	0	12.9283	0	0	0	0	0	0	0	0	0	0	0	0	0	0	0
BaRT2v18chr1HG038680.1	3.4624	0	0.56953	0	0.244002	0	0	0	33.1843	0	1.69343	0	0	27.9973	2.88035	0.097097	0.490198	0	0	1.89695
BaRT2v18chr1HG038690.1	1.9495	0.50499	0	2.75291	1.01231	6.29189	4.00839	3.40103	1.00776	1.60201	1.78303	1.05771	0.382339	0.528789	2.35989	0.308246	0.308875	0.361724	4.42476	0.79877
BaRT2v18chr1HG038690.2	0.223553	0.181225	0	0.265479	0.048248	0.792639	0.2773	0.195038	0.021439	0.045958	0.346849	0.065381	0.011616	0.090397	0.310537	0	0.083666	0.05489	0.250319	0.043179
BaRT2v18chr1HG038690.3	0.229493	0	0	0.033188	0.039053	0.544224	0.736796	0.107841	0.035602	0	0.073706	0	0	0.184845	0.40156	0	0	0.032122	0.121714	0.049651
BaRT2v18chr1HG038690.4	3.58297	0.970116	0	3.89985	1.58689	9.14057	4.26376	8.34347	1.53217	2.88532	1.55868	0	1.18995	1.69315	5.26774	0.28046	0.512672	0.184289	5.66014	0.43111
BaRT2v18chr1HG038700.1	2.02153	1.1196	0.269762	3.00355	1.54548	24.4935	2.58672	4.0883	1.56638	6.55662	4.394	3.35664	2.14517	0.892385	3.74311	0.560909	0.615984	0.735961	11.9661	1.16645
BaRT2v18chr1HG038700.2	0.449213	0.371072	0	0.242008	0.423636	1.63864	0.421152	0.180761	0.201439	0.468978	0.23868	0.649016	0.371309	0	0.482185	0.164461	0	0.180045	0.930512	0.067173
BaRT2v18chr1HG038700.3	2.47939	2.21702	0.351854	1.54781	2.78685	35.8921	4.79584	5.9748	2.72117	8.56161	5.33964	2.794	2.20336	1.63065	4.31627	0.896973	0.305256	2.53765	15.1933	1.55019
BaRT2v18chr1HG038710.1	1.64185	0	1.24334	0	15.3937	0	0.005135	0	0	0	0	0	0.007054	0	0.004892	9.888	0	0	0	0.544707
BaRT2v18chr1HG038720.1	0.169725	0	0.157193	0	2.82749	0	0	0	0	0	0	0	0	0	0	1.15646	0	0	0	0.015233
BaRT2v18chr1HG038730.1	0	0.289551	0	0	0.053407	0	0	0	0.116936	0	0	1.42938	0.12785	0.152561	0	0.129805	0	0.047914	0	0.03974
BaRT2v18chr1HG038740.1	0.059123	0.07515	0.537517	0	1.14828	0.013513	0.194943	0	1.74273	0	0.053951	1.50324	0.139277	0.931146	0	0.725933	0	2.13582	0	0.057742
BaRT2v18chr1HG038750.1	0.921199	0.364185	4.74961	0	9.61721	0.086935	1.87403	0	16.1284	0	0.431311	13.71	0.991192	5.42683	0.069652	7.09221	0	19.5979	0.198234	0.66583
BaRT2v18chr1HG038750.2	0.028093	0.449442	0.442925	0	0.575223	0	0.414218	0	1.01128	0	0	0.978301	0.061499	1.50513	0	0.792664	0	3.21481	0	0.013153
BaRT2v18chr1HG038760.1	0.008152	0	0	0	0	1.51883	0	0	0	0	0	0	0	0	0.00831	0	0	0	2.56688	0
BaRT2v18chr1HG038770.1	8.06439	11.4415	1.08818	0.342574	1.35605	4.31836	9.18029	7.12591	4.60714	1.7934	5.50624	9.76956	13.2544	8.07457	9.01328	1.18611	8.92559	3.74472	10.7857	7.71266
BaRT2v18chr1HG038780.1	0.882527	1.60006	0.200551	0.051185	0.423106	0.684138	0.938878	0.736622	0.669142	0.444572	0.868184	1.49016	1.93683	1.61168	1.0011	0.122455	1.6428	0.398547	2.02961	0.867292
BaRT2v18chr1HG038790.1	0	1.4409	0	0	0	0	0	0	0.339882	0	0	0	0	0	0	0	5.04303	0	0	0
BaRT2v18chr1HG038800.1	4.07419	5.48977	0.353887	0.008733	0	0.009855	4.91043	0.138572	0.808181	0.270249	4.09397	0.27867	3.81504	1.0736	1.4515	0.025898	0.053878	2.31612	0.185397	4.47563
BaRT2v18chr1HG038810.1	1.49248	4.09543	1.04958	1.68559	3.32094	2.16438	2.90243	1.16485	2.60747	0.841534	1.1617	11.8505	4.3769	1.91431	1.20119	2.27148	2.54177	4.08919	1.72532	2.65901
BaRT2v18chr1HG038810.2	0	0	0	0	0.592994	0	0	0	0.24104	0	0	0.212853	0.493463	0	0	0.03501	0	0.141114	0	0.035416
BaRT2v18chr1HG038810.3	1.77479	2.78038	1.2116	0.806195	6.36146	1.22503	1.47964	0.839676	0.89491	0.612399	0.674901	5.63483	3.06925	1.87334	1.18028	4.49352	2.22815	5.19832	1.25403	3.05892
BaRT2v18chr1HG038810.4	39.0863	117.846	38.958	32.0963	275.412	65.7696	69.5695	22.409	59.4664	23.4921	48.934	181.855	138.089	72.9448	30.996	140.646	131.292	138.917	59.4732	111.395
BaRT2v18chr1HG038810.5	0.080554	0	0	0	0	0	0	0	0	0	0	0	0	0	0	0	0	0	0	0
BaRT2v18chr1HG038810.6	0.797341	1.76085	0	0.671078	0.791683	0.979397	1.43301	0	0.786238	0.178541	0.204594	3.27258	1.39577	0.550515	0	1.07288	0.573382	0.788319	0.324831	0.252208
BaRT2v18chr1HG038810.7	0.018899	0.294924	0	0	0.293777	0.113955	0.29065	0	0.175608	0.039089	0	0.914639	0.405342	0.056155	0.201545	0.088283	0.35876	0.298159	0	0.136878
BaRT2v18chr1HG038810.8	0.081645	0.082784	0.062737	0	0.04192	0	0.127845	0.038242	0.032272	0.014579	0.059427	0.237211	0.110582	0.033646	0.039359	0.085716	0	0.090452	0	0.047295
BaRT2v18chr1HG038810.9	0	0	0	0	0	0.035439	0.085517	0.020242	0	0	0	0	0	0.091151	0	0	0	0.081918	0.031542	0
BaRT2v18chr1HG038820.1	0.681254	0	0	0	1.2476	0	0	0	0	0	1.05019	3.95878	0.964714	0	0	0.393477	0	0	0	0
BaRT2v18chr1HG038820.2	1.46097	2.5098	0.550005	0.534515	0	0.92982	3.25031	0.629665	1.94059	0.71742	0.596602	6.87262	4.93192	1.87617	1.11944	1.83653	0.802314	4.06327	1.34693	2.87557
BaRT2v18chr1HG038820.3	0.102584	0.474217	0.016294	0.299626	0.349915	0.148731	0.028491	0.087602	0.559043	0.136954	0.108054	1.76149	0.652287	0.073368	0.0661	0.354732	0.134804	0.304695	0.170063	0.211477
BaRT2v18chr1HG038820.4	0.445833	4.20077	0.562552	4.06252	0.419347	1.60984	1.57664	0.856944	2.3655	1.4906	0	5.25634	5.51852	1.07647	0.872276	0.903527	0.288409	1.74874	1.10615	2.50875
BaRT2v18chr1HG038820.5	0.654842	0.081724	0	0.496438	1.01522	0.406929	0.221712	0.184805	0.271764	0.472586	1.15248	0	0.850278	0	0.423078	0.070137	0	0.457981	0.387235	0.336896
BaRT2v18chr1HG038830.1	1.80803	0.208753	0.206142	0.200741	0.164485	0.334609	1.28504	0.772737	0.286768	0.69468	2.25459	0.841001	0.710248	0.03252	0.705406	0.39146	0.020083	0.508631	0.620406	0.866008
BaRT2v18chr1HG038830.2	0.014724	0	0	0.141577	0	0	0	0.51852	0	0	0	0	0	0	0.079452	0.07075	0	0	0	0
BaRT2v18chr1HG038830.3	0	0	0	0	0	0	0	0	0	0	0	0	0	0	0	0	0	0	0	0
BaRT2v18chr1HG038830.4	39.7554	12.167	6.17729	6.02923	11.1719	8.92527	29.0258	44.4836	13.0146	15.2531	19.3011	7.6462	11.5952	7.20382	14.7353	7.12884	17.3202	9.74865	16.0161	32.9249
BaRT2v18chr1HG038830.5	0.518293	1.5918	0	0.685534	0.304924	0.954431	1.12568	1.22595	1.13348	0.739917	0.821455	0	1.11934	0.64659	0.406471	0	0	0.322067	0.568099	0.553928
BaRT2v18chr1HG038830.6	0	0	0	0	0	0	0	0	0	0	0	0	0	0	0	0	0	0	0	0
BaRT2v18chr1HG038830.7	0	0	0	0	0	0	0	0	0	0	0	0	0	0	0	0	0	0	0	0
BaRT2v18chr1HG038830.11	1.04528	2.83332	0	1.95957	2.90721	2.34176	1.27036	2.99573	0.54903	3.28575	2.11833	1.6736	1.52535	2.36801	3.63019	0.635852	1.63526	2.08777	2.91025	1.33709
BaRT2v18chr1HG038830.8	0	0	0	0	0	0	0	0	0	0	0	0	0	0	0	0	0	0	0	0
BaRT2v18chr1HG038830.9	0.026314	0	0	0	0	0	0	0	0	0	0	0	0	0	0.026105	0	0	0	0	0
BaRT2v18chr1HG038830.12	0	0	0.182276	0.73165	0	0	0	0.334362	0	0	0	1.51031	0	0	0	0.467805	0.903901	0.629825	0	0
BaRT2v18chr1HG038830.10	15.0978	13.6055	0	30.6891	8.03651	27.019	6.07986	8.33468	21.569	37.7722	26.0505	13.5655	16.7589	22.849	58.929	2.9264	18.8097	15.6527	23.3401	9.88917
BaRT2v18chr1HG038830.13	6.50398	1.75558	0.550208	1.15135	1.41488	4.67621	8.90804	8.69201	4.14114	6.77877	3.57492	1.16428	4.44428	2.8503	9.2527	1.11708	0.141008	2.17762	4.59432	7.65497
BaRT2v18chr1HG038830.15	0.33038	0	0	0.074075	0.328096	0.092123	0.018552	0.390181	0.029159	0.074043	0.030287	0.09884	0.08441	0	0.079994	0.019596	0	0.29425	0.219297	0
BaRT2v18chr1HG038830.14	1.27867	3.20142	1.89157	3.40136	0.479759	0.086712	2.07796	1.00687	0.599906	1.54951	2.68422	1.68573	3.28226	1.48199	5.51784	0	1.40954	0.661795	0.765311	1.01689
BaRT2v18chr1HG038830.16	1.38559	0	0	0	1.8134	2.53481	0	1.8787	0	1.88327	0	0	0	0.804475	0	0	0	0	2.74322	0.974238
BaRT2v18chr1HG038830.17	25.667	0	0	0	9.54372	24.2389	0	2.21184	11.4416	27.7781	27.1109	0	7.44109	9.83438	74.0218	2.90289	25.7114	16.8697	23.2068	18.2307
BaRT2v18chr1HG038830.19	0	0	0	0	0	0	0	0	0	0	0	0	0	0	0	0	0	0	0	0
BaRT2v18chr1HG038830.20	0.233518	0.073186	0	0.144321	0.308237	0.08905	0	0.093719	0	0	0	0	0.104708	0	0.062782	0	0	0	0.140186	0.069446
BaRT2v18chr1HG038830.18	4.09895	11.7021	3.36757	18.1318	0	0	11.73	11.1732	0	0	0	9.01005	7.80562	0	0	1.11227	0	0	0	0
BaRT2v18chr1HG038830.21	0	1.60824	0	1.51161	0	0	1.18635	0	0.676051	0	1.76652	1.58811	1.4583	0	2.47933	0.455371	0	0	0	0
BaRT2v18chr1HG038830.22	0	0	0	0	0	0	0	0	0	0.037193	0	0	0.028241	0	0.044179	0	0	0	0	0
BaRT2v18chr1HG038830.23	0	0	0	0	0	0	0	0	0	0	0	0	0	0	0	0	0	0	0	0
BaRT2v18chr1HG038830.24	0	0	0	0	0	0	0	0	0	0	0	0	0	0	0	0	0	0	0	0
BaRT2v18chr1HG038830.25	0	0	0	0.083566	0	0	0	0	0	0	0	0	0	0	0	0	0.435336	0	0	0.037545
BaRT2v18chr1HG038840.1	1.04802	1.07448	0.550553	1.63425	0.81042	4.77894	1.51165	0.594319	0.911019	0.586827	3.05934	1.48255	0.811637	1.26972	1.14106	0.56341	3.41225	0.600844	3.45671	0.88442
BaRT2v18chr1HG038840.2	14.7544	3.36254	2.49465	13.6452	24.276	80.343	18.3264	7.02557	5.7327	7.9441	41.7208	8.21629	3.49653	15.1134	16.7681	4.47998	35.4181	8.47023	52.6028	13.1487
BaRT2v18chr1HG038840.3	0.14371	0.295633	0	0	0.037927	1.14102	0.081215	0	0	0.152023	0.379375	0.248527	0.087657	0.128277	0.048486	0	0	0.180737	0.385384	0.021516
BaRT2v18chr1HG038850.1	0.08504	0	0	0	0	0.172228	0	0	0.520619	0	0	0	0	0.321119	0.109565	0	0	0	0	0.12134
BaRT2v18chr1HG038850.2	0	0	0	0	0	0	0.047224	0.027887	0.022054	0	0	0	0	0.091855	0.0367	0	0	0	0	0
BaRT2v18chr1HG038850.3	0	0	0.009346	0	0	0	0.093959	0	0	0.017163	0.437585	0	0	0.70102	0.147884	0	0	0.011753	0.198844	0
BaRT2v18chr1HG038860.1	2.77031	6.01584	7.52267	8.77741	5.30811	1.20367	2.6867	1.51097	5.60653	3.0579	1.6254	7.04894	3.9801	4.79503	2.73413	4.85475	0	7.27911	2.16932	2.73866
BaRT2v18chr1HG038860.2	0.211214	0	0.404859	0	1.54602	0	0.030205	0.191302	1.90201	0.75623	0	0	0	3.48071	0.1311	0	0	0	0	0
BaRT2v18chr1HG038860.3	0	0	0	0	0.042686	0	0.032861	0	0	0	0	0	0	0	0	0.1671	0	0	0	0.310763
BaRT2v18chr1HG038860.4	1.1068	4.89174	6.9014	5.58189	0	0.724131	3.25516	1.58752	4.05868	2.01856	1.27438	8.56591	4.77715	1.78113	1.3766	4.23283	0	6.51932	0.920089	1.54962
BaRT2v18chr1HG038860.5	0	4.07101	0	2.74192	0	0.584355	0	0.730955	2.06713	1.17147	1.00736	4.74508	2.25719	0	0	0	2.08649	3.77355	1.26341	0
BaRT2v18chr1HG038860.6	0.829426	1.15914	4.52571	2.30016	2.67722	0.837245	2.07296	0.633538	1.77153	0.868721	0.372799	0.994692	1.81297	1.83008	0.633485	2.48459	0.349865	0.526154	0.800442	0.968232
BaRT2v18chr1HG038860.7	0	0	0	0	0	0	0	0	0	0	0	0	0	0	0	0	1.3631	0	0	0
BaRT2v18chr1HG038860.8	6.38074	6.15298	25.2073	2.29594	9.11282	2.11173	7.44701	3.79051	8.7926	6.41215	1.48029	3.77019	9.09906	7.7934	2.69443	19.9947	0.813128	12.6179	2.3045	8.32413
BaRT2v18chr1HG038860.9	0.217888	0	0.510839	0	1.08626	0	0	0	0	0	0	0	0	0	0	0.719488	0	0	0	0.99407
BaRT2v18chr1HG038860.10	0.026431	0	0.198752	0	0	0	0	0.101386	0	0.036499	0	0	0	0	0.06728	0	0	0	0	0
BaRT2v18chr1HG038870.1	1.38956	2.53483	1.32084	3.74551	3.09456	4.43705	2.23868	1.71986	0.610964	2.29039	2.26965	1.73519	2.72958	1.47517	1.58626	0.876284	0.018252	2.24354	2.22985	1.30005
BaRT2v18chr1HG038870.2	7.28387	7.99999	2.18056	10.1467	11.2267	21.2475	12.1384	8.79716	6.41909	11.2735	11.364	10.8598	7.8041	9.46706	8.60565	5.38211	10.2345	7.96091	18.3653	9.16962
BaRT2v18chr1HG038870.3	0.007685	0.052017	0.040445	0.014251	0	0.051673	0.053034	0.132685	0	0.149402	0.137741	0	0.126306	0.014152	0.077707	0.123036	0	0.291979	0.06008	0.102236
BaRT2v18chr1HG038870.4	3.8336	5.35351	1.51122	10.267	8.46245	15.2489	7.10801	5.68424	3.9162	6.90047	8.42195	6.81139	4.27722	4.51687	4.97678	3.22946	6.49193	6.1437	13.3768	5.5043
BaRT2v18chr1HG038870.5	0.175295	0	0	1.57025	0.31456	1.10087	0.096667	0.237776	0	0.567934	0.768335	0.333212	0.071654	0.994712	0.501912	0.520742	0	0.38844	0.504469	0
BaRT2v18chr1HG038880.1	1.19653	0	0	0	1.54557	5.47755	0	2.35251	0	2.22972	0	0	0	2.67178	1.31041	0	3.06904	0	2.12362	2.74962
BaRT2v18chr1HG038880.2	0	1.45959	0.644951	6.847	0	3.7355	4.67889	1.09491	5.52886	2.31485	3.01879	4.90126	1.57191	2.05217	4.09912	0.859841	2.13279	1.12509	7.63955	0.292938
BaRT2v18chr1HG038880.3	0.032695	0	0	0	0	0.167503	0.234405	0.239237	0	0	0	0.399757	0.561985	0	0.078979	0	2.26271	0	0.215426	0.201557
BaRT2v18chr1HG038880.4	2.44481	3.54791	0	15.9826	2.71171	16.6129	5.33777	4.34162	4.76994	8.1798	3.99098	6.35786	2.3205	6.92606	7.83892	0.724283	9.074	1.42152	10.3909	4.3072
BaRT2v18chr1HG038880.5	0	0.813926	0	0	0.38404	0.356238	0	0.090472	0	0	0	0	0	0	0	0	0	0	0	0
BaRT2v18chr1HG038880.6	0	0	0	0.029934	0	0	0.084427	0	0.158522	0	0	0	0	0	0	0	1.33731	0	0.023763	0
BaRT2v18chr1HG038890.1	0.037473	0.650806	0.042539	0.247932	0.072542	0.015741	0.454478	0.222748	5.43438	0.187411	0.017082	1.27301	0.53586	0.916999	0.05912	0.030684	1.52447	0.096621	0.191935	0.011761
BaRT2v18chr1HG038900.1	28.6536	5.70148	6.84546	2.92369	20.4008	23.3401	16.0586	1.95922	0.806776	3.08451	31.8888	34.9478	6.3304	0.146146	16.0761	7.56705	2.92962	0.405047	35.2298	17.2765
BaRT2v18chr1HG038900.2	1.36763	0.13155	0.217902	0.094871	1.00619	0.687975	0.492425	0.041367	0.024828	0.083477	2.45835	1.12195	0.462699	0	1.0025	0.328067	0.365305	0	0.986577	0.757947
BaRT2v18chr1HG038900.3	22.8546	1.2729	1.53004	0.737006	12.1021	12.793	12.979	1.23716	0.112449	1.76048	16.547	9.87654	1.5675	0.421828	14.9712	5.09134	3.35684	0.121203	17.7939	14.1446
BaRT2v18chr1HG038910.1	1.45767	0.286133	0.423757	0.162238	2.14205	2.64751	0.935968	0.09286	0.061192	0.331246	3.84783	2.85532	0.420527	0.043264	0.784661	0.513924	0.73508	0.013693	3.78473	0.964483
BaRT2v18chr1HG038900.4	0.506754	1.02632	0	0.153507	0.210767	0.892548	0.423874	0	0	0	1.11669	1.93897	0	0	0.307709	0.309525	0	0	1.08201	0.389866
BaRT2v18chr1HG038920.1	2.74161	1.69408	0.243573	12.4611	0.232191	23.8159	6.28831	4.1853	4.64736	5.67755	15.1767	3.99694	0.802192	2.82269	5.91311	0.310102	7.47247	0.301816	23.2293	4.31968
BaRT2v18chr1HG038930.1	3.93571	1.86664	0.179844	30.7975	0.052187	12.9191	13.4373	5.49621	4.45772	4.83836	9.47551	6.08268	1.19956	2.03474	9.32407	0.229762	2.35311	0.209473	11.9852	6.39333
BaRT2v18chr1HG038930.2	1.75785	0.166073	0.026848	2.75192	0	2.69639	2.27527	0.431448	0.397187	0.352283	2.35797	1.33843	0.167894	0.571791	3.26452	0.195635	0.179133	0.056362	2.30424	1.48813
BaRT2v18chr1HG038930.3	135.512	43.3537	5.56858	345.476	5.08383	559.677	305.051	183.583	148.739	148.585	317.324	78.2195	23.3455	69.0251	275.301	9.3461	126.121	10.7379	548.902	198.445
BaRT2v18chr1HG038930.4	4.86082	2.68802	0.514402	9.6744	0.317814	23.474	8.82346	3.0338	3.19476	2.85974	15.5388	9.39777	1.19731	2.41076	11.7058	0.786422	4.57873	0.486488	15.5127	8.40015
BaRT2v18chr1HG038940.1	4.87368	8.60614	0.649828	20.2138	4.67506	23.1187	15.086	8.51822	7.62214	13.0148	20.6884	9.67816	5.68216	9.53676	14.7946	2.12404	2.89432	2.71112	19.5665	6.09251
BaRT2v18chr1HG038940.2	0.21519	0.470086	0	1.26292	0.199017	0.604776	0.599746	0.430705	0.564445	1.00607	0.727124	0.308662	0.395377	0.189323	0.518591	0.029349	0	0	0.927026	0.312872
BaRT2v18chr1HG038950.1	12.6205	10.9688	0.448487	35.0295	6.45197	50.7554	23.2859	20.8395	12.268	20.9886	23.1556	12.305	10.3505	13.049	19.095	2.05407	64.832	8.22796	46.6711	13.6209
BaRT2v18chr1HG038960.1	0.078223	0.38901	0.019437	0.041772	0.034354	0.194682	0.068479	0.198316	0.014968	0.062387	0.085413	0.041462	0.814272	0.016145	0.177568	0.341153	0.436279	0.033071	0.059189	0.06965
BaRT2v18chr1HG038970.1	1.9631	3.1807	0.985725	6.22149	1.19586	0.385449	2.23979	5.64342	6.17042	8.89154	1.80846	8.80568	4.16965	2.62545	1.89416	1.47466	3.4637	1.7778	2.19886	1.85055
BaRT2v18chr1HG038980.1	0.190807	0.474823	0.091117	0.500987	0.064603	0.16001	0.155311	0.58983	0.588232	1.05695	0.306201	0.830125	0.337354	0.366919	0.163794	0.10382	0.545832	0.163185	0.225595	0.154848
BaRT2v18chr1HG038990.2	1.26522	0.304814	0.689236	0.450118	0.661774	0.354193	0.791776	0.216258	0.285509	0.171838	0.608223	2.11063	0.123982	0	0.777591	0.759017	0	0.851762	0.104153	0.433057
BaRT2v18chr1HG038990.1	9.89206	10.366	36.6098	3.74552	10.6905	3.02631	8.41143	3.66809	1.09251	5.64257	5.99512	10.6266	10.2031	0.759172	2.56529	32.9569	5.13832	12.7548	3.69421	12.725
BaRT2v18chr1HG039000.1	0.18215	0.745139	0.201187	0.290223	0.075428	0.02019	0.15181	0.257516	5.41711	0.075301	0.091558	10.9683	0.43428	4.13805	0.401926	0.093897	1.36695	0.475594	0.043946	0.200049
BaRT2v18chr1HG039010.1	0.661729	1.03078	0.325685	1.43844	0.849709	0.990632	1.12641	0.5607	0.467588	0.713093	0.950654	1.26556	0.665352	0.649743	0.933027	0.445566	2.67897	0.277063	0.881234	0.472405
BaRT2v18chr1HG039010.2	12.1055	12.8013	7.35775	12.0799	9.48957	11.3381	19.6063	13.555	10.5439	13.2275	11.8145	13.5256	12.0736	9.71013	13.4106	7.22663	10.3156	10.9684	10.5002	10.1352
BaRT2v18chr1HG039020.1	11.1684	11.2013	0.876689	5.7137	1.95674	5.13593	11.5999	1.85209	37.7333	4.94466	10.5388	9.16604	4.89068	14.5606	13.2177	1.84599	8.43757	0.531231	8.19566	11.3271
BaRT2v18chr1HG039020.2	7.32787	5.30825	0	7.51566	1.55586	3.91575	9.23772	2.25069	19.2759	3.53382	9.34081	5.9983	3.07952	8.17474	11.3523	0.586224	8.00639	0	4.76387	8.13497
BaRT2v18chr1HG039020.3	0.110823	0	0	0.064544	0	0	0.491461	0.02343	0.079261	0	0.074377	0.081227	0.026502	0.032459	0.09915	0.020479	0	0	0.032039	0
BaRT2v18chr1HG039030.1	0.779937	1.4349	0.085857	0.479724	0.316838	0.980051	0.985876	0.218679	4.69142	0.881855	1.635	0.868744	0.455903	2.05864	1.02098	0.139592	2.15341	0.008061	1.3193	1.19993
BaRT2v18chr1HG039040.1	0	0	0	0	1.17926	0	0	0	0.080514	0	0	0	0	0.088839	0	0	0.68074	0	0	0
BaRT2v18chr1HG039050.3	0	0.110742	0.02618	0	0.494428	0.107021	0.319044	0.116562	0.041228	0.226239	0.093186	0.229718	0.373381	0.641413	0.073074	0	0	0.075799	0	0
BaRT2v18chr1HG039050.2	11.7788	15.6297	2.84539	1.84189	12.0728	8.82759	17.2262	9.63022	9.7836	6.19003	2.45597	10.0702	18.3851	12.1656	13.1416	8.01461	9.50504	48.3261	8.51421	17.2686
BaRT2v18chr1HG039050.1	0.183669	1.95372	0.428329	0	0.260444	0	0.277816	0.047893	0.906209	0.506253	0.073663	1.56805	1.19085	0.078333	0.102346	0.48655	0	1.64979	0.177889	0.047571
BaRT2v18chr1HG039050.4	0.892735	3.2183	0.78368	1.89346	3.19429	1.89275	1.71226	0.370723	3.20051	1.00975	1.17447	2.72365	2.45594	2.0246	0.894893	1.15445	0.561508	3.00017	2.38769	0.721431
BaRT2v18chr1HG039050.5	0.597908	1.0974	0	0.294919	2.43458	0.95219	1.26605	0.712321	0	0	0.293897	0	1.62205	2.2074	0.845845	0	2.03483	1.3516	0.879317	0.413379
BaRT2v18chr1HG039050.6	0.541893	0.612823	0.604179	0.325083	1.25156	0.365353	1.89123	0.349114	1.34783	0.572953	0.293861	2.49032	1.77508	1.37351	0.503258	0.31525	3.04455	0.637764	0.619044	1.01266
BaRT2v18chr1HG039050.7	1.54392	1.26751	0.396402	0.201837	1.2141	0.201961	1.72981	0.381899	2.63076	0.728701	0.435156	0.489313	0.513632	2.4762	1.02653	0.857775	1.86349	2.29132	0.8815	0.609709
BaRT2v18chr1HG039050.8	0.069218	0.285259	0.206119	0.05144	0.5384	1.08448	0.526217	0.126099	0.365591	0.338954	0.156722	0.81657	0.347961	0.167008	0.128829	0.197966	0	0.194243	0.291099	0.093103
BaRT2v18chr1HG039050.9	0.814795	0.355339	0	0.842884	0.499835	0.113982	0.597452	0.07496	2.74866	0	0.179461	0.986281	1.39601	1.60902	0.234152	0.117776	0	0.285557	0.712796	0.292785
BaRT2v18chr1HG039050.10	2.25395	29.9279	5.98012	7.32227	30.7853	12.9666	2.96349	0	26.1018	3.94719	7.8957	21.7655	26.175	26.8899	0	7.68412	19.0461	14.0323	12.9266	0
BaRT2v18chr1HG039060.1	1.62417	1.94065	1.27451	6.1128	0.802708	2.96295	1.39494	1.31649	1.2875	1.82412	1.91073	2.73055	1.30371	1.72533	1.64562	0.847734	1.44352	0.719377	2.6675	1.22112
BaRT2v18chr1HG039060.2	0.725789	0.558707	0.54863	0.738787	0.150093	0.774877	1.98045	0.62827	0	1.24	1.15436	0.914106	1.28905	0.572247	0.736797	0.176915	0.158954	0.940764	0.780145	0.867747
BaRT2v18chr1HG039060.3	6.19924	5.99263	1.6912	2.75848	6.06254	12.3465	6.46297	4.43165	7.8315	5.41554	7.18943	4.9698	4.54561	6.79186	9.97389	3.92126	5.11804	4.68009	10.1128	5.57251
BaRT2v18chr1HG039070.1	17.9241	0.017285	0.459404	0.225077	2.6368	0	0.666646	0	1.32395	0.0941	6.37087	0	0	8.51237	2.2625	0.357353	0	0.081626	0.044903	16.1732
BaRT2v18chr1HG039070.2	1.08725	0	0	0	0.178802	0	0.052879	0	0	0	0.227581	0	0	0.417878	0.178287	0	0	0	0	0.519573
BaRT2v18chr1HG039070.3	0.703342	0	0	0.06772	0.127622	0	0.116749	0	0.040057	0	0.153229	0	0	0.091302	0.077061	0	0	0	0	0.769016
BaRT2v18chr1HG039080.1	0.337157	0.633395	0.005468	1.14237	0.021852	0.088687	0.017698	0.049356	3.79326	0.145756	0.913692	0.229753	0.205539	5.22114	3.03168	0.009384	2.21517	0.042381	0.157628	0.20001
BaRT2v18chr1HG039090.1	4.11443	6.40478	0.075668	7.7935	0.392134	0.316609	0.405128	0.895722	29.5751	1.00082	4.93031	2.23582	2.24294	33.4123	32.4749	0.401545	11.139	0.025639	1.56483	1.79652
BaRT2v18chr1HG039100.1	0.131816	0.314099	0	0.393828	0.364539	0.459139	0.225861	0.220305	0	0.317939	0.209486	0.3272	0.19958	0	0.383097	0.015918	0.22876	0.718474	0.539303	0.241268
BaRT2v18chr1HG039100.2	1.09687	1.46094	0.26121	2.57128	2.4979	4.08828	0.876984	0.992924	0.836892	1.42695	1.94535	0.617976	1.52324	2.11659	1.42603	0.61982	2.01444	1.90736	2.76614	1.76433
BaRT2v18chr1HG039110.1	0	0	0	0	0	0	0	0	1.1539	0	0	0	0	0.113202	0.863292	0	0	0	0	0
BaRT2v18chr1HG039110.2	0.017298	0	0	0	0	0	0	0.005394	0.65751	0	0.101477	0	0	1.56528	0.579195	0	0.101444	0	0.17883	0.034385
BaRT2v18chr1HG039120.1	0	0	0	0	0	0	0	0	0	0	0	0	0	0	0	0	0	0	3.38302	0
BaRT2v18chr1HG039120.2	0	0	0	0	0	0	0	0	0	0	0	0	0	0	0	0	0	0	3.6734	0
BaRT2v18chr1HG039120.3	0.062666	0	0	0.012921	0.08159	0	0.049122	0	0	0.017294	0	0	0.019495	0	0.05581	0	0	0	3.76717	0.051557
BaRT2v18chr1HG039130.1	1.98946	1.95626	1.4119	3.88205	2.12266	4.63172	1.83453	0.884494	2.54846	1.80093	3.03016	2.20812	1.63666	1.67405	1.99238	1.03229	0	0.566909	2.96068	2.7289
BaRT2v18chr1HG039130.2	0.637044	2.59232	0.318822	2.46041	1.81595	2.25768	3.01739	2.29887	1.52598	1.47375	2.14216	3.06982	2.4169	3.1773	2.25514	0.83993	2.35282	1.29003	2.22864	1.56292
BaRT2v18chr1HG039130.3	0.633369	0	0.331734	6.66879	0.28365	3.62848	0.199547	0.530541	2.68602	0.693487	3.92088	0	0	2.55232	1.91444	0.130454	0.953304	0.376089	1.62286	0.76204
BaRT2v18chr1HG039130.4	0.438342	1.04044	0.721392	3.18692	1.22334	2.20299	2.18324	1.06453	0.971693	1.33	1.71958	3.05798	2.65144	0.332348	0.931526	0.836808	1.1763	1.32048	1.69149	0.505442
BaRT2v18chr1HG039130.5	0.333785	0.454012	0.146218	0.200238	0.491132	0.351606	0.316395	0.620057	0	0.336921	0.288824	0.406182	0	0.229833	0.220049	0.159203	0	0.306708	0.495612	0.261682
BaRT2v18chr1HG039130.6	0	0	0	0	0	0	0	0	0	0	0	0	0	0	0	0	0.381908	0	0	0
BaRT2v18chr1HG039130.7	0.019196	0.533406	0.326903	0.644336	0.736795	0.761217	0.377102	0.121909	0.240945	0.329994	0.776537	0.577151	0.464649	0.270408	0.383775	0.091036	0	0.348781	0.81353	0.062499
BaRT2v18chr1HG039130.8	0	0.411625	0	0	0	0.062753	0	0	0	0	0	0	0	0.336215	0.681299	0	0	0	0	0.07969
BaRT2v18chr1HG039130.9	0.313274	0	0	0	0	0	0	0	0.186029	0.143625	0	0	0	0.192064	0.076546	0.171777	0	0	1.2151	0.199716
BaRT2v18chr1HG039130.21	0.264318	0	0.06833	0	0	0	0.100213	0.017958	0.077444	0	0.312437	0	0	0	0.200573	0.027611	0	0	0	0.019217
BaRT2v18chr1HG039130.10	0	0	0	0	0	0	0	0	0	0	0	0	0.386594	0	0	0	0	0	0	0
BaRT2v18chr1HG039130.11	0.035166	0.162811	0.044965	0.42983	0.464238	0.298672	0.332898	0.013549	0.091204	0.064705	0.410615	0.180697	0.378868	0	0.01601	0.075028	0.622142	0.061328	0.477939	0.615353
BaRT2v18chr1HG039130.12	0	0	0	0	0	0	0	0	0	0	0.034607	0	0	0	0	0	0	0	0	0
BaRT2v18chr1HG039130.13	8.85799	12.5923	7.59443	10.3202	11.1382	27.5602	15.4185	11.0741	16.5608	16.7033	25.266	13.6541	11.1737	15.5634	17.037	10.1841	3.09214	7.49806	21.4554	12.0646
BaRT2v18chr1HG039130.15	0	0	0	0	0	0	0	0	0	0	0	0	0	0	0	0	0	0	0	0
BaRT2v18chr1HG039130.16	0.155079	0.023457	0.033921	0.400571	0.168395	0.484024	0.028508	0.163662	0	0.076869	0	0.192538	0	0.112988	0	0.091155	0.144119	0	0.309609	0.096603
BaRT2v18chr1HG039130.17	0.276631	0	1.04912	0.326205	0	0.956389	0.797567	0	0	0	0	0.818628	0	0.732141	0	0.9271	0	1.54238	0.748862	0
BaRT2v18chr1HG039130.18	0	0	0	0	0	0	0	0	0	0	0	0	0	0	0	0	0	0	0	0
BaRT2v18chr1HG039130.19	0	0.082642	0	0	0	0.091088	0	0.076017	0.03517	0	0	0	0	0	0	0	0	0	0	0.136007
BaRT2v18chr1HG039130.23	0	0	0	0	0	0	0	0	0	0	0	0	0	0	0	0	0	0	0	0
BaRT2v18chr1HG039130.24	0	0	0	0	0	0.026522	0	0	0	0	0.02099	0	0.082347	0	0.061188	0	0	0	0.084067	0
BaRT2v18chr1HG039130.20	0.087535	0	0	0	0.04425	0	0	0	0	0	0	0	0	0	0	0	0	0	0	0
BaRT2v18chr1HG039130.14	0.090539	0.053902	0.181649	0.12457	0	0.474082	0.20754	0.340766	0.750786	0.260607	0.218128	0	0	0.263288	0.235805	0	0	0.145561	0.103651	0.193884
BaRT2v18chr1HG039130.22	0	0	0	0	0	0	0	0	0	0	0	0	0	0	0	0	0	0	0	0
BaRT2v18chr1HG039130.25	0	0	0	0	0	0	0.010378	0	0	0	0	0	0	0	0	0	0	0	0	0
BaRT2v18chr1HG039130.26	0	0	0	0	0	0	0	0	0	0	0	0	0	0	0	0	0	0	0	0
BaRT2v18chr1HG039130.27	0.248198	0	0.485363	0	0	0	0	0	0.180705	0.202646	0.452044	0	0.479514	0	0.289404	0	0.396793	0	0	0
BaRT2v18chr1HG039130.28	0.052738	0	0.055658	0.193781	0	0.281624	0.076375	0	0.07652	0.107792	0.184843	0.02853	0.02605	0.028089	0.073102	0	0	0.027934	0.274712	0
BaRT2v18chr1HG039140.1	0.380172	0	0.039469	0.289678	0	0.432809	0.876491	0.65535	0.790357	0	0	0.186338	1.19745	1.71955	0.418231	0.092391	0	0.539618	0	0.106947
BaRT2v18chr1HG039140.2	0	0	0	11.9612	0	0	0	0.111899	0.331025	0	0	1.11389	0	0	0	0	0	0.797975	0	0
BaRT2v18chr1HG039140.3	1.85038	4.61635	1.32197	1.95231	2.21583	3.48977	1.79025	1.67667	4.57717	3.29418	2.29231	3.77631	3.07313	3.71979	2.56695	0.838173	1.30393	2.4711	3.66377	1.72876
BaRT2v18chr1HG039140.4	0	1.54122	0	0	0.10805	0	0	0.035105	0	1.30072	1.28974	0	0	0	0	0	0.048147	0.905767	0.707268	0
BaRT2v18chr1HG039140.5	0	0	0	0	0	0	0	0	0	0.749286	0	0	0	0	0	0	0	0	0	0
BaRT2v18chr1HG039140.6	5.39923	6.39549	2.12686	8.72935	4.86627	8.99587	9.18185	5.46586	5.53079	7.12	7.49512	4.15793	6.68692	7.65434	5.81495	2.94301	3.09052	4.75034	9.25126	7.58706
BaRT2v18chr1HG039140.7	0.135672	0	0	0	0	0.04083	0	0	0	0	0	0	0	0	0	0	0	0	0	0
BaRT2v18chr1HG039140.8	1.891	2.23041	0.69388	10.202	1.78761	3.01853	1.60234	2.44625	3.83426	2.7698	4.243	1.97487	4.25505	4.25776	0.950323	1.21485	0.609573	3.82911	2.80842	1.56222
BaRT2v18chr1HG039140.9	0.219304	0.315444	0.220201	0.582104	0.203396	0.39398	0.841598	0.182667	0.750518	0	0	0.583711	0.055484	0.765164	0.652769	0.119597	0	0	0.492149	0.257539
BaRT2v18chr1HG039140.12	0.042565	0.14201	0	0	0	0	0.068928	0.039595	0.081653	0.02948	0.037187	0	0	0	0.246713	0.042078	0	0.104998	0.493207	0.019643
BaRT2v18chr1HG039140.13	10.4247	15.6968	4.1046	0	17.2158	31.8062	20.0801	14.4081	12.1071	18.5579	18.1393	12.4816	10.8042	14.7517	14.0906	8.74843	6.86455	23.0297	24.8875	11.5341
BaRT2v18chr1HG039140.14	1.50482	0.939879	0.060095	1.14639	1.61857	3.08993	2.45235	3.61273	1.89542	3.55731	2.40319	0	0.973329	2.06183	2.84868	0.752136	2.44883	0.737089	2.52103	2.45055
BaRT2v18chr1HG039140.16	0.317025	0.052242	0	0.371806	0.043515	0.173698	0.497805	0.230282	0.199342	0.526129	0.547717	0.393307	0	0.716117	0.063317	0.126933	0.967477	0.397245	0.399289	0.318254
BaRT2v18chr1HG039140.17	0.112658	0	0	0	0.077994	0.188824	0.0823	0	0	0	0.1334	0	0	0.02738	0.110671	0.099894	0	0	0.167486	0.120405
BaRT2v18chr1HG039140.18	0.67097	0.751142	0.135288	0.649589	0.074048	0.18409	0.252924	0.107325	0.49644	0.219078	0.559186	0.171295	0.689632	0.311779	0.389428	0.183172	0	0.135664	0.519907	0.152267
BaRT2v18chr1HG039140.11	0.129809	0.031203	0.022168	0.299803	0.045774	0.283083	0.1438	0.449496	0.073679	0.56243	0.17798	0.114478	0.15448	0.213148	0.130007	0.075357	1.69001	0.041954	0.086854	0.238408
BaRT2v18chr1HG039140.10	0.534704	0.699158	0.151577	0.048184	0.523026	0.800299	0.809389	0.284542	0.419347	0.200715	0.918255	0.446315	0.808684	0.624479	0.420645	0.125553	0	0.970938	0.838853	1.78399
BaRT2v18chr1HG039140.15	0.435446	0.268412	0.216791	0.475397	0	1.21567	2.06845	0.392031	0.454501	0.682577	0.63623	1.03796	1.39844	0.923249	0.239786	0.5015	2.16917	1.06916	0.881492	2.24071
BaRT2v18chr1HG039150.1	0.162864	0.854929	0.074707	0.261473	0.14122	0.105955	0.459744	0.015751	0.914025	0.425523	0.160608	0.837311	0.702541	0.031101	0.012379	0.174312	0.292952	0.058465	0.073934	0.187497
BaRT2v18chr1HG039150.2	0.366617	0.78172	0.161396	0.230756	0	0.278043	0.174426	0.158529	1.03528	0.244424	0.239693	1.24907	0.735941	0.187684	0.460799	0.181242	0	0.272259	0	0.25576
BaRT2v18chr1HG039150.3	0	1.38439	0	0.534293	0.203341	0.08123	0.321812	0.276944	1.27433	0.224976	0.286652	1.9947	1.10985	0.261086	0.375858	0.537693	0.453689	0.518784	0.292975	0.094646
BaRT2v18chr1HG039150.4	0.375216	2.94588	0.456431	0.936735	0.637263	0	0.283617	0.497838	3.13363	0.608527	0.198028	5.92501	2.61618	0.622562	0.384117	0.331568	0	0.130225	0.3519	0
BaRT2v18chr1HG039150.5	0	0	0	0	0	0	0	0	0	0	0	0	0	0	0	0	5.81471	0	0	0
BaRT2v18chr1HG039150.6	0.183437	0	0	0.15088	0	0	4.2683	2.20072	0	0.545292	0.060267	0.760709	1.48501	0.580876	0.60235	0	0	13.7354	0	0.982439
BaRT2v18chr1HG039150.7	16.2624	37.5027	6.33732	17.4409	26.1314	10.1754	10.3249	11.5207	22.2664	15.565	10.8766	58.5542	36.9921	20.9088	14.9176	10.2498	16.0993	15.1348	13.5017	9.54743
BaRT2v18chr1HG039150.8	0.419222	2.5848	0.496403	0.59283	0.85768	0.442607	0.628192	0.696688	2.13285	0.397868	0.62773	5.90388	2.83376	1.18712	0.299217	0.50048	1.02039	0.971329	0.80925	0.270611
BaRT2v18chr1HG039150.9	0.372458	0	0	0	1.15105	1.49625	0.325575	0.088535	1.05732	0.474991	0.847552	1.82892	0.412888	0.196049	0.328534	0.638855	1.59078	0.693093	0.611854	0.542259
BaRT2v18chr1HG039150.10	0.925669	3.09656	0	0.700666	0	0.265754	1.49571	1.37573	2.85139	0	0	1.34975	1.02051	1.17786	0.497475	0	3.186	1.29543	0.902145	0.581596
BaRT2v18chr1HG039150.11	16.3473	47.4093	4.08615	15.666	16.6725	8.89716	13.4518	15.4128	27.7076	12.0969	9.50543	57.5305	42.3697	17.2968	13.1485	7.48696	13.1492	27.1559	12.5411	8.5033
BaRT2v18chr1HG039150.12	15.6326	28.6844	5.85444	0	20.0727	7.76119	11.7336	12.3093	27.6714	8.83211	6.71883	15.812	27.6885	20.6582	14.3962	7.99774	22.7492	20.9615	11.8688	10.347
BaRT2v18chr1HG039160.2	2.07303	2.85816	0.240975	1.83527	0.586599	1.01773	1.53664	1.23821	2.62151	1.14927	1.75197	1.82895	2.26999	1.78197	1.43697	0.709349	0.591834	0.977424	1.66039	1.38291
BaRT2v18chr1HG039160.1	0.023639	0	0	0	0	0	0.074379	0	0	0	0	0	0.649279	0	0	0	0	0	0	0
BaRT2v18chr1HG039160.4	2.28982	2.32283	0.022712	1.99458	0.338147	2.40509	2.17563	0.720445	3.67953	1.50421	2.85938	2.71724	2.05975	1.593	2.91655	0.416789	0.480668	1.76493	2.97271	2.56383
BaRT2v18chr1HG039160.5	6.45616	14.1991	1.08888	8.23916	1.7947	5.15298	20.7006	4.33296	11.3687	7.52926	8.31019	9.62256	13.855	6.51602	7.03921	0.951425	0.754271	5.19801	6.45335	5.00717
BaRT2v18chr1HG039160.6	0.645811	2.40906	0.074159	2.29269	0.743096	1.21423	2.6106	0.346207	1.20396	0.543767	1.66761	3.09346	3.15364	1.7536	0.685622	0.455403	0	1.16375	2.09688	0.911154
BaRT2v18chr1HG039160.3	1.40079	1.25658	0.366999	1.4794	1.01019	1.00381	1.52498	0.580529	1.80245	0.962715	1.73202	2.91096	1.68412	1.22836	1.30736	0.251499	0	1.35084	0.828147	1.03858
BaRT2v18chr1HG039160.7	0.140102	0	0	0	0	0.043741	0.097616	0.018844	0.097389	0	0.167479	0.481625	0	0	0	0	0	0	0.150217	0
BaRT2v18chr1HG039170.1	18.0847	30.1978	2.77057	44.9785	42.8349	97.7944	27.1648	29.3557	17.1491	33.2072	28.1835	34.4109	27.7462	19.7435	18.8078	12.1113	48.4924	19.9804	81.9816	19.0321
BaRT2v18chr1HG039180.1	0.378381	0.41609	0.014367	2.07967	0.228292	1.43773	1.11164	0.457557	1.51309	1.25808	1.42219	1.24355	0.301964	0.607573	0.987829	0.144125	0.498532	0.076286	1.38005	0.619537
BaRT2v18chr1HG039180.2	16.5664	7.75624	2.31234	30.5015	3.21274	20.2126	19.3475	12.8254	27.9402	27.1764	23.4493	12.6655	6.99294	13.2232	19.2203	2.46715	1.40406	3.22591	27.7058	12.3181
BaRT2v18chr1HG039190.1	0	0.021096	0	0	0	0	0.037208	0	0	0	0.096866	0.019859	0.056098	0.18592	0	0	0.768445	0.063524	0	0.024242
BaRT2v18chr1HG039190.2	0.704861	2.25781	0	0.264731	3.42172	0	0.484558	0.144387	0.807677	0.420968	0.638098	0.748435	2.21196	0.181469	0.701929	0.814988	1.1387	0.680649	0.912001	1.06348
BaRT2v18chr1HG039190.3	0.365502	1.18984	0.125373	0.36471	2.67458	0.073201	0.276397	0.104762	0.245183	0.191359	0.220041	0.373555	1.17061	0.179045	0.672627	0.396356	0.721852	0.279113	0.482222	0.401486
BaRT2v18chr1HG039190.4	0	0	0	0	1.9555	0.263269	0	0	0	0	0	0	0	0	0.184155	0	0	0	0.457741	0.354316
BaRT2v18chr1HG039190.5	0.499	1.07947	0.060684	0.2195	4.57847	0.167355	0.512359	0.111138	0.330964	0.229653	0.611495	0.472666	1.01204	0.302506	0.664488	0.317096	0.738624	0.386182	0.954854	0.725735
BaRT2v18chr1HG039200.1	0	0	0.319555	0.201282	0.932349	0	0.51358	0.340882	0	0.16468	0	0	0.513917	0	0.074241	0.25577	0	0	0.262935	0.779209
BaRT2v18chr1HG039200.2	0.207786	1.805	0.447457	0.934075	1.89105	0.341986	2.85274	1.08162	0.575761	0.949268	0.91075	1.19963	0.384378	0.303148	0.587425	0.654965	0	0	1.43209	1.64104
BaRT2v18chr1HG039200.3	0	0.333654	0.037549	0.285536	0	0	0.365319	0.588797	0	0	0	0	0.156741	0.243333	0.743316	0.043752	1.51605	0.21865	0.120561	0.959116
BaRT2v18chr1HG039200.4	0	1.09394	0	0	0	0	0	0	0.298072	0	0.849455	0	0	0	0	0.330884	4.02691	0	0	0
BaRT2v18chr1HG039200.5	0	0	0	0	0	0	0	0	0	0	0.045908	0	0	0	0	0	1.07678	0.107993	0	0
BaRT2v18chr1HG039200.6	0.086082	0	0	0	0	0.157677	0	0	0.145658	0	0	0.404023	0	0.11985	0.112883	0	1.7138	0.435025	0.550493	0.047282
BaRT2v18chr1HG039200.10	0	0.358726	0.289768	1.05446	0.899101	0	0.567789	0	0.30783	0.756079	0	2.56151	0.586084	0.65736	0.03064	0.613939	0	0.335365	1.18864	0.523307
BaRT2v18chr1HG039200.13	1.17384	0	0.8139	0.097737	0	0	0	0	0.778301	0.063875	0	0	0.336374	0.807764	0.503672	0.142751	1.01914	1.12112	0.040896	0.239069
BaRT2v18chr1HG039200.14	1.05866	0	0	0	0	0.798587	0	0.381699	0	0	0	0	1.3972	0.887629	0.875461	1.00229	0	1.11149	0.799281	0.846381
BaRT2v18chr1HG039200.16	0	0	0.553658	0	1.12379	0.183254	0	0	0.241013	0	0	0.808736	0	0	0	0.628006	0	0	0	0.059356
BaRT2v18chr1HG039200.7	1.21244	7.40538	3.70432	6.29146	13.4159	6.14495	3.63212	1.82726	2.64419	3.61746	3.89169	7.47906	8.69404	6.55323	0.794225	3.80616	4.62596	6.04785	4.51673	3.77932
BaRT2v18chr1HG039200.9	58.8586	28.1973	15.079	31.0656	14.7285	28.9707	11.1309	63.056	60.2988	55.5906	17.9152	34.7798	20.1367	60.7426	41.1219	10.0406	19.6716	40.7984	29.9884	17.5946
BaRT2v18chr1HG039200.11	0.213126	0	0	0	0	0	0.102791	0	0	0	0	0	0	0.32277	0.046585	0	1.07052	0.39634	0.074704	0
BaRT2v18chr1HG039200.12	1.12835	0	2.6256	0	2.01468	0.601976	0.655259	1.27646	0.35033	0.569623	0	0.437264	0.969636	0.996218	1.12627	1.30336	0.479526	4.04497	0.405407	0.339417
BaRT2v18chr1HG039200.8	0	0	0	1.70085	0	0	0	0	0	0	0	0	0	0	0	0.094644	0	0	0	0
BaRT2v18chr1HG039200.15	0.24552	1.61299	0.797247	1.16962	3.97045	1.55372	2.28996	0.73516	0.53095	1.24457	1.00535	1.22488	0.988142	0.492567	0.992781	1.22104	1.40726	1.89374	1.6823	0.873362
BaRT2v18chr1HG039200.17	0.257071	4.97115	1.02161	0.259971	5.09708	0	0.462704	0	1.91212	0	1.08014	4.93281	2.61247	1.43359	0	2.70153	4.60383	1.50426	2.35299	1.0911
BaRT2v18chr1HG039200.18	0.297278	2.15575	0.886253	1.63293	3.71744	0	3.61796	1.19037	0.387754	1.58217	0.956955	0.451764	0.511558	0.935484	0.28291	0.879682	2.14052	0.401817	1.28221	1.82224
BaRT2v18chr1HG039200.19	0.371433	0	0	0	2.31116	2.03171	0.423866	0.957671	0.676144	0	0.97654	0.531437	1.25599	2.61374	1.16557	0.646978	0	2.29064	1.32432	0.513493
BaRT2v18chr1HG039210.1	0	0	0	0	0	0	0	0	0	0	0.02056	0	0	0	2.64883	0	0	0	0	0.029208
BaRT2v18chr1HG039220.2	0	0	0	0	0	0	0	6.04688	0	1.34992	0	0	0	0	0	0	0	0	0	0
BaRT2v18chr1HG039220.1	0	0	0	0	0	0	0	12.0113	0	3.93894	0	0	0	0	0	0	0	0	0	0
BaRT2v18chr1HG039220.3	0	0	0	0	0.017823	0	0	0	0.007635	0	0	0	0	0	0	0	0	0	0	0
BaRT2v18chr1HG039230.1	2.75782	0.149793	0.023318	9.8619	0.031338	23.1413	3.54888	6.19126	2.41766	7.27783	10.2031	0.08995	0.047698	2.66731	6.45074	0.029726	1.49932	0	11.3798	1.15187
BaRT2v18chr1HG039230.2	0.042304	0	0	0.356028	0	0.715675	0.109593	0.058532	0.140421	0.126929	0.444149	0	0	0.087158	0.108404	0	0	0	0.526768	0.005917
BaRT2v18chr1HG039230.3	0.347907	0	0	0.87712	0	4.17719	0.409534	0.907879	0.408584	1.31993	1.34855	0	0	0.771574	1.53565	0	1.01094	0.026024	2.72936	0.137453
BaRT2v18chr1HG039240.1	2.57712	0.571075	0.038942	0.219829	0.076038	0	0.162647	0.003528	9.42335	0.027136	1.03536	0.357789	0.084114	1.51086	3.66269	0	0	0	0.012936	0.664225
BaRT2v18chr1HG039250.1	0.288105	0.014204	0	0.0374	0.007083	0.020448	0.008225	0.003361	1.58825	0.031201	0.218987	0.007511	0.032749	0.322908	0.419942	0.008604	0	0	0.005978	0.080039
BaRT2v18chr1HG039260.1	4.63793	4.42665	1.54996	5.71533	3.86436	6.44183	4.36683	4.72324	2.56276	5.49534	3.03944	6.15732	3.91259	2.57123	3.01011	1.33359	2.26718	4.60139	6.09025	4.10624
BaRT2v18chr1HG039260.2	5.17387	4.03184	1.56943	3.49895	7.21901	8.81906	7.29011	6.26686	4.11482	5.39933	4.89169	3.59787	2.80702	3.72807	4.43712	3.75596	4.44935	6.32716	9.05272	4.40148
BaRT2v18chr1HG039270.1	0.041755	0.531813	0.081221	2.10835	0.058316	0.076236	0.110321	0.013437	0.047045	0	0.063024	0.086916	2.36256	0.023322	0.069289	0.018145	0	0.048369	0	0.016638
BaRT2v18chr1HG039270.2	0	0.201417	0	0.821013	0	0	0	0	0	0.057622	0	0	1.03652	0	0	0	0	0	0	0
BaRT2v18chr1HG039270.3	0	0.517529	0	2.44797	0	0	0	0	0	0	0	0	4.32863	0	0	0	0	0	0	0
BaRT2v18chr1HG039270.4	0	2.53771	0	6.02282	0	0	0	0	0	0	0	0.052167	12.457	0	0.025935	0	0	0	0	0
BaRT2v18chr1HG039270.5	0	0	0	1.14912	0	0	0	0	0	0	0	0	1.40729	0	0	0	0	0	0	0
BaRT2v18chr1HG039280.1	0.218789	1.17592	0.435778	1.19	0.465339	0.171585	0.625859	0.077709	0.588919	0.071384	0	0.713864	0.623549	0	0.913468	0	0	0.093626	0	0
BaRT2v18chr1HG039280.2	1.70172	0.742055	0.746278	2.75768	1.06941	1.57454	1.10181	1.0023	1.32536	1.31141	2.38214	2.57867	1.7425	1.25562	2.56873	0.940531	0.316868	0.89523	2.32341	2.37226
BaRT2v18chr1HG039280.3	11.6547	15.8806	4.60582	13.2784	12.6401	15.9563	14.0938	9.92663	11.4396	13.6137	13.2354	14.8794	12.6485	11.9337	12.8406	6.87202	7.33079	10.0349	15.9562	7.95476
BaRT2v18chr1HG039280.4	2.01229	0.653343	0.938227	0.84437	3.33775	1.77254	1.00233	0.641737	1.26565	0.600425	1.26199	1.85515	1.23087	0.958684	1.41083	1.69731	4.44778	1.4656	1.42722	1.64304
BaRT2v18chr1HG039280.5	0.961471	0.249355	0	0.47502	0.960854	0	0.61955	0.651185	0.156601	0.152067	0	0.500473	0.233001	0.260556	0	0.24531	1.22414	0.226585	0	0
BaRT2v18chr1HG039290.1	2.4228	4.31791	1.84767	4.94948	8.5491	12.9617	5.49859	4.85559	1.89927	5.23281	7.31482	3.10228	4.30921	3.89717	3.5341	2.93609	2.21698	4.42714	9.86283	4.93517
BaRT2v18chr1HG039290.2	0.986903	1.44231	0.053886	5.29608	0.46054	5.9326	3.01558	1.50368	1.30351	3.17338	2.8514	1.24779	1.39968	2.64474	1.9556	0.419271	0.633986	1.62651	3.74794	1.09252
BaRT2v18chr1HG039300.1	2.09914	2.26519	0.290309	6.49584	0.297222	14.6242	3.839	5.10409	2.13977	3.70395	5.53573	3.01845	0.90137	1.25141	4.47796	0.246932	2.62602	1.19595	7.88399	3.1812
BaRT2v18chr1HG039300.2	0.141592	0.502733	0.07892	4.16836	0.291958	4.54486	0.768606	0.564627	0.221076	1.08973	1.05079	1.09705	0.903042	0.258236	0.487224	0.03543	0.172665	0.200298	1.98956	0.954386
BaRT2v18chr1HG039300.3	0	0	0	7.31105	0.482817	2.97267	0	0.569902	1.27119	0	0	0	0	0	0	0.345525	1.45129	0	0	0
BaRT2v18chr1HG039300.4	0	0	0	0.317751	0.038888	0.857776	0.22287	0.291596	0.658571	0.356235	0.041425	0	0.109238	0	1.53086	0	0.128149	0	0.209445	0.335681
BaRT2v18chr1HG039300.5	0.178149	0.3433	0	1.94554	1.02646	12.4934	0.273689	0.735194	0	2.94199	2.34968	1.13722	1.3949	1.40402	0.829225	0	0	0.601647	7.89389	0.954415
BaRT2v18chr1HG039300.6	1.5024	0.924924	0	0.154989	0	6.44126	2.18909	2.84561	1.52421	3.64665	4.07787	1.35224	1.73714	2.41114	1.48895	0	3.14304	0	7.18798	2.29261
BaRT2v18chr1HG039300.7	1.36318	0.664945	0.301679	1.08063	1.01563	1.65917	0.660074	0.607301	0.265976	1.11121	1.09226	0.749076	0.728089	0.72434	0.999362	0.56128	0.651114	0.719338	1.89441	0.395495
BaRT2v18chr1HG039310.1	1.27479	1.29119	0.36935	2.11979	0.786139	1.95944	1.13475	1.03535	0.342718	1.60989	1.44655	1.28295	0.876997	0.822325	1.18675	0.79499	0	0.316517	1.28796	1.27987
BaRT2v18chr1HG039310.2	0	0	0	0.535663	1.44992	1.52962	0.975462	1.50888	0.245426	0.229693	0.813407	1.47315	0.983591	0.498963	0.403621	0.337084	1.32642	0.370194	0.77483	0.856974
BaRT2v18chr1HG039310.3	0.027745	0.537353	0	0	0.422204	0.813706	0.366079	0.257818	0.505999	0.08679	0	0	0.3723	0.592327	0.13511	0	0.532299	0.439004	0.573964	0.183972
BaRT2v18chr1HG039310.4	0.792818	2.49653	0.758467	0.593513	3.44185	5.49563	2.33514	2.75113	1.4747	3.49361	2.476	0.816043	1.84066	2.21076	1.40162	1.27086	2.88844	2.5246	4.01317	0.99398
BaRT2v18chr1HG039310.5	0.278276	0	0.536512	1.50189	0	0	0	0.39024	0	0.909739	0.756635	0.658112	0	0	0.394968	0.521373	0	0	0	0.396292
BaRT2v18chr1HG039310.6	0.068304	0.499465	0.084983	1.41443	0.391581	0.027929	0.011595	0.265054	0.144648	0.344322	0.13932	1.38999	0.18784	0.110926	0.098813	0.408917	1.18519	0.541611	0.127398	0
BaRT2v18chr1HG039320.1	1.24669	2.961	0.883118	3.831	2.96185	7.25254	3.48792	1.55324	1.27763	2.81412	3.86833	1.97975	2.38206	1.74557	2.07532	1.38533	1.25721	2.1255	6.15567	2.29432
BaRT2v18chr1HG039320.3	0.012705	0	0	0	0	0.028034	0	0	0	0.071802	0.062321	0	0	0.076448	0.053957	0	0	0.060809	0.025634	0
BaRT2v18chr1HG039320.4	0.012781	0	0	0	0.314269	0.107738	0	0.049064	0.014706	0	0.170787	0.728285	0.030464	0.141765	0	0	0	0.191443	0.112442	0.150272
BaRT2v18chr1HG039320.2	0.186752	0.69126	0.021772	1.05231	0.261416	1.23324	0.53666	0.326281	0.498471	0.316078	0.971036	0.453446	0.646764	0.188565	0.180467	0.558783	0	0.65521	0.788301	0.486223
BaRT2v18chr1HG039320.5	0.286806	0.333118	0.315777	0.544199	0.471914	0.884972	0.408073	0.318916	0.01588	0.465263	0.281527	0	0.347886	0.40728	0.319205	0.263702	0	0.49438	0.599369	0.054508
BaRT2v18chr1HG039330.2	0.241341	0.277885	0	0.356622	0.789559	0.139544	0.222941	0.055198	0.027723	0.079178	0.35865	0.227587	0	0.267012	0.365906	0	0	0.100846	0.355639	0.169884
BaRT2v18chr1HG039330.3	3.49963	3.05685	1.68493	3.28852	2.3451	5.38731	6.88627	1.18925	1.87052	3.12396	6.34817	2.92861	3.08408	3.27649	4.21412	1.3162	1.54513	2.56153	6.78945	3.71987
BaRT2v18chr1HG039330.1	4.57686	1.7165	1.72596	3.29669	1.85771	3.62614	1.64929	0.832995	2.55527	1.33864	3.72257	0	1.02316	1.83	3.94451	0.753892	0.45924	0	2.47332	1.40889
BaRT2v18chr1HG039330.4	0	0.16468	0	0.386184	1.63688	0.536907	0.610693	0.525773	0	0.210515	0.468255	0	0	0.396752	0.326153	0	0	0	0	1.20994
BaRT2v18chr1HG039330.7	0.114908	0.217797	0.324594	0.197523	1.26761	0.09335	0.18456	0.174892	0.088425	0.074399	0.3347	0.368682	0.021229	0.057591	0.184149	0.01302	0.336675	0.148661	0.085467	0.205677
BaRT2v18chr1HG039330.5	0.345556	0.319231	0.5215	0.74052	0.6701	0.86229	0.811625	0.288472	0.196438	0.566886	0.871655	0.509542	0.452364	0.307626	0.675616	0.172087	0	0.441112	0.769793	0.376531
BaRT2v18chr1HG039330.6	0.531397	0	0.526283	0	0	0	0	0	0.287687	0	0	1.37808	0.565477	0	0	0.078906	0.644143	0.851325	0.148194	0
BaRT2v18chr1HG039330.9	0.068913	0	0	0.177715	0.270329	0.030812	0.09889	0.089505	0.02695	0	0.151983	0	0	0	0.232513	0.015466	0	0	0.254681	0
BaRT2v18chr1HG039330.8	0	0	0.344457	0	0	0	0	0	0	0	0	0	0.603571	0	0	0	0	0	0	0
BaRT2v18chr1HG039340.1	1.81871	10.3442	12.9662	2.55467	9.10536	3.33145	2.9208	1.20285	3.86896	0.96464	2.22663	16.0216	8.36707	5.07278	2.76272	17.008	1.28048	14.7353	2.62823	1.64981
BaRT2v18chr1HG039350.1	0	0	0	0	0	0	0	3.63316	0	49.5125	0	0	0	0	0	0	0	0	0	0
BaRT2v18chr1HG039360.1	0	0	0	0	0	0	0	6.74088	0	22.3148	0	0	0	0	0	0	0	0	0	0
BaRT2v18chr1HG039370.1	0.364608	0	0.165595	0.134467	0.05513	0.268245	0.384249	0.141803	0.024302	0.08272	0.063035	0.563845	0	0	0	0.089605	0	0	0.357613	0.095991
BaRT2v18chr1HG039370.2	0.133367	0.035315	0.091139	0	0.050623	0.066856	0.040301	0.020553	0	0.041984	0.046078	0	0.219489	0.028494	0.050678	0	0	0.194939	0.057515	0
BaRT2v18chr1HG039370.3	4.00919	4.4739	2.1002	4.73644	3.02264	11.3814	4.6139	9.88228	2.52949	3.90222	4.07184	3.0311	3.71917	2.84497	4.41582	2.10373	0.698534	6.51345	6.2375	3.76071
BaRT2v18chr1HG039370.4	0.535341	0.478842	0.093428	0.237099	0.266317	1.22873	0.612574	0.705718	0.097625	0.194395	0.656525	0.419619	0.352038	0.230468	0.563693	0.069802	0.357099	0.389908	0.68359	0.210979
BaRT2v18chr1HG039370.5	0.329932	0.199252	0.043086	0.228147	0.217504	0.166833	0.225302	0.070299	0.084156	0.29745	0.111712	0.330248	0.266973	0.037456	0.04175	0.012594	0	0.196825	0.014498	0.098996
BaRT2v18chr1HG039380.1	6.44306	10.0547	2.80473	10.1046	9.11717	5.39676	7.93973	7.95498	12.3345	9.59068	7.45524	12.8881	11.6969	11.3375	10.1762	4.82649	7.18638	10.2406	6.94253	7.57183
BaRT2v18chr1HG039380.2	0.246677	0.581014	0.166788	1.27328	0.495079	1.31079	0.456107	0.811079	0.343064	0.626594	0.521898	1.16563	0.69837	0.631718	0.233812	0.323623	0.217132	0.429916	0.827373	0.290071
BaRT2v18chr1HG039380.3	25.3518	52.5497	10.3145	37.8	42.1897	36.0992	33.8289	48.0829	46.5309	47.6725	30.4558	49.712	48.2608	53.0217	35.9702	23.191	37.0749	47.6133	40.6733	33.7978
BaRT2v18chr1HG039390.1	0.017963	0.120669	0.165133	0	0.261691	0	0	0	0	0	0.043609	0	0	0.157487	0.021157	0.320152	0	0.394227	0	0
BaRT2v18chr1HG039390.2	0.253538	0	0.52525	0.334459	0.80003	0.216282	1.11637	0.288872	0.480946	0.75093	0.658988	0.16347	0.378751	0.734812	1.38529	2.05697	0	1.53724	0.076589	0.69245
BaRT2v18chr1HG039390.3	0.025494	0	0	0	0.05789	0	0.198393	0.201802	0.18408	0	0	0.250173	0.027026	0.184977	0.186794	0.458885	0.376576	0.45396	0	0
BaRT2v18chr1HG039390.4	0	0	0	0.057801	0.379234	0	0	0	0	0	0.43177	0.346227	0	0.246359	0.304114	0.252411	0	0	0	0.139797
BaRT2v18chr1HG039390.5	1.72723	2.629	1.44548	1.66432	12.8933	2.2692	2.00218	0.955963	1.81024	0.968658	1.69823	2.46108	1.99757	2.93405	0.83165	7.61211	2.75952	2.3997	2.22645	1.31336
BaRT2v18chr1HG039390.6	1.18144	0.896911	2.93017	1.57836	13.8202	0.172764	2.19538	0.438714	0.791899	1.15634	1.24189	1.36286	0.860309	2.67657	1.44254	8.8526	0	4.20768	0.238498	1.16968
BaRT2v18chr1HG039400.1	0.062562	0.281526	0.025003	0.451002	0.068345	0.554087	0.080762	0.208425	0.151205	0.414117	0.40366	0	0.232817	0.280863	0.060175	0	0.180272	0.068256	0.448631	0.153353
BaRT2v18chr1HG039400.2	0.355119	0	0.103921	0.458368	0.114033	0.723231	0.595117	0.483672	0.452923	0	0.396561	0	0.078262	0.362105	0.618226	0.239038	1.81665	0	0.243942	0.156657
BaRT2v18chr1HG039400.3	0.451089	0.320435	0.072562	0.707624	0.278501	1.21675	0.556486	0.575574	0.490704	0.573632	0.879508	0.378495	0.343805	0.548889	1.10214	0.225163	0.339004	0.293552	1.00903	0.415473
BaRT2v18chr1HG039400.4	0.031668	0.099785	0	0.621663	0.160872	0.605685	0	0.159714	0.170384	0.045721	0.15305	0.8243	0.246729	0.333079	0.294977	0	0	0.088603	0.480485	0.289101
BaRT2v18chr1HG039400.6	0.065572	0	0	0.480768	0.217994	0	0.2024	0.069255	0	0	0	0.315872	0	0	0.076157	0.042921	0	0	0	0
BaRT2v18chr1HG039400.5	0.799403	0.798566	0	2.58254	0.510226	5.10209	1.53706	0.945306	1.17478	2.10597	2.50265	1.07614	0.359049	1.02429	3.37972	0.424806	0.322477	0.212011	2.9582	1.33722
BaRT2v18chr1HG039400.7	16.0561	16.7503	3.03576	31.5278	19.7442	59.7291	15.0572	19.5324	27.8251	23.5756	41.8469	22.0595	13.009	25.955	40.7689	9.36594	36.3395	6.73599	38.7857	19.9201
BaRT2v18chr1HG039410.1	1.13549	0.303845	0.184609	1.25672	2.02763	0.664351	1.9833	0.829465	0.159962	0.774746	0.386192	1.04777	1.05174	0.753498	1.51042	0.145192	2.79908	0.338858	0.713347	2.05647
BaRT2v18chr1HG039410.2	0.015033	0.158804	0	0.1163	0.337753	0.199816	0.062942	0.080819	0.194778	0.021191	0.224723	0.094137	0.127688	0.440107	0.079416	0.125238	0.359115	0.355467	0.053527	0.552268
BaRT2v18chr1HG039410.3	1.18349	0.714735	0	0.194764	1.84339	0.104605	0.118628	0.023801	0.179931	0.300256	0.241615	0.471002	0.44976	0.880077	0	0.260305	3.37138	0.071823	0.094285	0.988019
BaRT2v18chr1HG039410.4	0.66664	4.38045	0.251559	3.66436	10.1185	4.05258	1.69694	2.04934	2.30278	2.32824	2.10274	4.10496	3.74538	3.20323	1.02554	0.902293	7.77353	2.90964	3.80786	4.60452
BaRT2v18chr1HG039410.5	2.43832	5.81359	0.263231	5.33875	8.0497	7.12272	6.0701	2.61035	3.4549	2.65243	4.60297	4.95909	4.41545	4.48234	3.81231	1.8423	5.35223	3.59151	5.11866	5.05169
BaRT2v18chr1HG039420.1	0.416513	1.214	0.103059	1.21609	2.1257	1.44595	0.647874	0.577526	0.696403	0.545943	1.1789	1.13986	1.11893	0.876691	0.521559	0.286991	2.36457	0.731553	1.49825	0.890881
BaRT2v18chr1HG039410.6	0	0	0	0.072062	0	0	0	0	0	0	0	0	0	0	0	0.173418	0	0	0	0
BaRT2v18chr1HG039430.1	0.817276	1.75307	0.549888	1.57853	1.66452	1.42138	0.5936	0.332162	0.486079	0.577922	0.953831	3.9024	1.50518	1.06172	0.3402	0.345382	0.83841	0.439922	1.35359	0.290077
BaRT2v18chr1HG039430.2	0.335939	0.965119	0	0.964654	0.822749	1.18833	2.71571	0.729543	0.211088	0.352145	1.04065	0.043345	0.912701	0.534526	0.201065	0.270028	1.18942	0.303886	0.960525	0.576666
BaRT2v18chr1HG039430.3	0.631324	1.0351	0.376654	1.11628	1.37062	1.74575	1.48146	0.451134	0.366674	0.741416	1.87306	2.23412	0.895602	0.348117	0.249214	0.783499	0	0.520655	1.2128	1.50375
BaRT2v18chr1HG039430.6	0.560509	0	0.038375	0.020524	0.04256	0	0.055267	0.041833	0.022138	0	0.093375	0	0	0.124034	0	0.22351	0	0.245054	0.17331	0
BaRT2v18chr1HG039430.7	0.23007	0.041999	0.106188	0	0.58663	1.13236	0	0.222625	0.219548	0	0.541411	0	0.284808	0.125201	0	0.796963	0	0	0.209603	0.368496
BaRT2v18chr1HG039430.4	0.135884	0	0	0.11226	0.44516	0.033815	0.086025	0.022936	0.022494	0	0.078616	0	0.027973	0	0	0.26082	0.117867	0	0.126812	0.018464
BaRT2v18chr1HG039430.5	12.0034	18.8425	9.19771	16.8646	54.3223	24.014	17.3377	9.39918	6.02285	7.47639	25.5827	27.4343	18.5363	8.18524	5.3107	17.1538	17.2743	8.80473	21.1665	18.8037
BaRT2v18chr1HG039430.9	25.8746	27.5997	12.3832	15.7426	108.324	27.6833	18.4491	10.7128	10.0126	7.1291	30.2621	54.7538	27.9118	7.90658	8.96929	22.5369	13.7973	17.4291	32.2815	15.7685
BaRT2v18chr1HG039430.8	0.661227	0.409938	0.210905	0.571282	0.233811	0.642501	0.758859	0.09588	0.167788	0.200164	0.622436	0.269688	0.37927	0.415072	0.111159	0.32394	0.256999	0.108755	0.908045	0.401434
BaRT2v18chr1HG039430.10	0	0	0	0	0	0	0.198576	0	0.029688	0	0	0	0.100984	0	0	0	0	0	0	0.026345
BaRT2v18chr1HG039430.12	0.122051	0	0.063794	0.184635	0.366858	0.12993	0	0.01215	0.081334	0.022195	0.08638	0.093793	0	0	0	0	0	0.141697	0.032071	0.08341
BaRT2v18chr1HG039430.11	0.163603	0.347078	0.137476	0.406769	0.562815	0.045647	0.616038	0.26142	0.028417	0.182076	0.230322	0.089887	0.170142	0.264683	0.137383	0.281084	0.918296	0	0.161054	0.42577
BaRT2v18chr1HG039430.14	0.657736	0.32354	0.069639	0.721127	0.129381	0.635247	0.449146	0.074419	0.404445	0.160659	0.479267	0.220894	0.51603	0.161368	0.189326	0.399907	0.847415	0.326735	0.242459	0.2606
BaRT2v18chr1HG039430.13	0.264631	1.70795	0.341849	1.2928	0.380438	1.02052	1.78984	0.246781	0.047603	0.612301	0.729111	0.683153	0.638898	0.019465	0.148074	0.345579	0	0	0.744571	0.269193
BaRT2v18chr1HG039430.16	0	0	0	0	0	0	0	0	0	0	0	0	0	0	0	0	0	0	0	0
BaRT2v18chr1HG039430.17	0	0	0	0	0	1.96291	0	0	1.94736	2.45553	12.574	0	0	4.79393	0	0.281923	1.47182	0	0	11.5489
BaRT2v18chr1HG039430.21	3.05099	0.815771	1.70227	0.531976	1.28621	0.818246	0.894516	0.479916	0.400999	0.489084	2.65118	1.15782	0.748999	1.03738	0.645572	1.18476	0.088667	0.724908	1.22363	0.729874
BaRT2v18chr1HG039430.18	13.8646	23.1716	15.4676	30.1173	99.2738	31.5732	7.40752	11.3208	12.5212	13.0928	12.4925	41.547	22.4594	15.1517	6.91429	17.5379	40.6442	13.2722	32.412	8.33935
BaRT2v18chr1HG039430.19	0.202902	0	0	0.099307	0.301922	0.065797	0.201393	0	0.073031	0.229939	0.108192	0.087688	0	0.072032	0.170713	0.019806	0	0.074523	0.080255	0.015563
BaRT2v18chr1HG039430.20	4.31296	0	0	0	0	0	0	0	0	0	0	0	0	0	0	0	0	0	0	0
BaRT2v18chr1HG039430.22	0	0	0	0	0	0	0	0	0	0	0	0	0	0	0	0	0	0	0	0
BaRT2v18chr1HG039430.15	0	1.66921	0.331443	4.91078	3.44889	2.30419	2.69605	0.487992	0.691513	0.723504	2.96515	5.35564	3.08915	0.56716	1.21633	0.562302	1.51447	0.426712	1.31364	3.13707
BaRT2v18chr1HG039430.24	0.180183	0.039245	0.014432	0.120306	0.160752	0.254223	0.04857	0.02674	0.067014	0	0.087467	0	0.113708	0.020566	0.045361	0.080971	0.262167	0	0.019176	0
BaRT2v18chr1HG039430.23	2.02095	0.424706	0.848101	1.16358	1.42559	1.49494	0.550671	0.219572	0.876855	0.386872	2.26855	2.011	0.435772	0.831356	0.483967	0.881328	0	0.730845	1.21178	1.12232
BaRT2v18chr1HG039440.1	0	0	0	0	0	0	0	0.208318	0	0	0	0	0	0.383892	0	0	0.835182	0	0	0
BaRT2v18chr1HG039450.1	39.5082	56.0582	12.2893	44.0134	25.1237	48.4568	67.4103	84.98	69.4285	90.2214	44.9577	55.3124	48.558	81.7292	53.8998	23.0052	72.5762	72.9994	56.1626	41.559
BaRT2v18chr1HG039450.2	30.8433	69.6862	14.155	83.6812	33.2281	41.0217	52.36	67.252	70.5298	53.0482	30.9497	89.838	60.5501	61.3512	36.6523	22.8061	54.2921	46.0104	47.815	35.5385
BaRT2v18chr1HG039460.1	0.023934	0.356002	0	0	0	0.689497	0.155354	1.03574	0.194788	0.880501	0.029427	0	0	0.234923	0.500577	0.096247	0	0.066056	1.08692	0.016403
BaRT2v18chr1HG039460.2	0.083949	0.292042	0	1.13088	0.397174	0.282987	0.164414	0.61325	0.432668	1.55796	0.223656	1.56185	1.94537	0.643123	0.331105	0	0	0	0.518483	0
BaRT2v18chr1HG039460.3	4.58787	6.90091	1.58782	9.01866	3.59385	14.8613	7.1072	19.7129	5.48242	16.9246	6.58012	4.9138	6.75079	7.70621	7.19998	2.37886	1.92894	7.80249	12.877	3.82752
BaRT2v18chr1HG039460.4	0.259784	0.897362	0.141099	1.99886	1.05112	1.04154	0.539913	2.24534	0.308857	1.47878	0.538487	0	1.62176	0.504346	0.403942	0.579661	0	1.80649	1.3908	0.534005
BaRT2v18chr1HG039460.5	0.302368	0.491204	0.150936	0.877102	0.702774	1.02706	0.483031	0.943167	0.226436	0.697795	0.377654	0.454153	0.904305	0.279365	0.368972	0.196046	0.032921	0.686905	0.920095	0.202275
BaRT2v18chr1HG039470.1	3.02796	3.25339	0.145363	7.65584	2.80963	16.8848	4.28669	4.19978	5.58307	4.38824	8.45977	5.40344	2.53105	3.71479	8.44425	0.696918	7.3147	0.97538	11.833	2.61995
BaRT2v18chr1HG039470.2	2.24768	2.6151	0.224524	10.7466	3.04266	23.821	3.40087	4.13111	5.13297	6.10553	9.68302	5.5361	2.90148	5.87296	7.89288	0.501219	12.082	0.985046	12.6517	2.44801
BaRT2v18chr1HG039470.3	0.330331	0.219192	0	1.75935	0.742618	2.20058	0.769455	0.370552	0.452405	0.375747	0.857351	0.913561	0.282234	0.196321	0.501611	0.157709	0.941614	0.11034	1.81123	0.254235
BaRT2v18chr1HG039480.1	2.96698	3.47805	0.862918	6.30559	1.23287	4.04104	7.98264	3.04043	7.88209	5.32916	6.95674	3.51476	3.3106	5.28676	7.31921	1.12164	3.72586	2.01563	5.4481	4.15194
BaRT2v18chr1HG039480.2	0.123541	0.496544	0.142427	0.336133	0.335744	0.590137	0.812324	0.457664	0.089054	0.366982	0.383365	0.161979	0.381346	0.337846	0.392337	0.146955	0.877318	0.474557	0.292649	0.255758
BaRT2v18chr1HG039480.3	0.761317	3.14274	1.19536	1.38873	0.400798	1.56083	1.12316	1.50223	2.1913	1.81651	2.0317	0.639972	1.47895	1.16575	1.31746	0.446419	0	2.15183	4.14359	1.30418
BaRT2v18chr1HG039480.4	100.612	71.3846	19.8037	151.668	34.1098	126.024	220.734	136.419	88.6923	134.698	139.225	48.1003	74.5106	111.642	193.28	29.4893	52.5384	50.1456	96.7469	113.438
BaRT2v18chr1HG039480.5	1.50808	0.993541	0.55694	0.551443	1.00354	2.93767	1.24358	0.570007	6.03261	0.371883	1.49503	0.806779	0.280452	1.80839	1.08197	1.06073	5.51673	2.57689	5.55928	0.904957
BaRT2v18chr1HG039480.6	10.8894	74.2637	21.5568	18.8878	51.469	78.5037	25.2889	8.60835	111.409	56.1973	87.316	28.9408	64.1472	93.8277	0	34.8143	79.1109	56.5585	114.461	42.5209
BaRT2v18chr1HG039490.1	0	4.71577	0	0.086598	0	0	0	0.007184	38.1702	0.053322	1.48531	0	0	66.1438	11.1247	0.009168	0.463451	0	0	0.976687
BaRT2v18chr1HG039500.1	0.656342	3.93611	3.66792	4.15777	1.10129	0	0.954286	0	1.88404	0	2.7505	7.42191	1.97488	1.94744	0.174432	0.216249	0	0	0.807488	1.0731
BaRT2v18chr1HG039510.1	8.65409	4.62413	12.2661	3.59926	2.97367	4.03434	6.85616	4.08074	2.86312	6.6146	12.9923	3.42499	4.91169	2.69096	7.42723	6.65063	1.84662	4.58366	4.00315	6.39318
BaRT2v18chr1HG039510.2	0.092863	2.7989	0	2.27697	2.61017	3.08177	0.370415	0	0	0	0	2.08936	0	1.39521	0	1.26006	0	0	1.96834	0.277534
BaRT2v18chr1HG039510.3	0.162886	0.03227	0.11886	0.081835	0	0.041599	0.019108	0	0	0	0.081207	0	0	0	0.04318	0.130806	0	0	0	0
BaRT2v18chr1HG039510.4	0	0	0	0	0.159668	0	0	0	0	0	0	0	0	0	0	0	0	0	0	0
BaRT2v18chr1HG039510.5	1.79673	0.912626	1.5361	1.14114	0.137522	2.40442	1.36549	0.916277	0.588762	1.27111	2.31869	1.10988	1.63536	0.439337	1.6652	0.729353	0.501972	1.72447	2.30812	2.0453
BaRT2v18chr1HG039510.6	0.122433	0	0.415088	0	0	0	0.055535	0	0	0.206094	0.410726	0	0	0	0.02259	0.132044	0	0.052159	0.082294	0.028085
BaRT2v18chr1HG039510.7	0.054195	0	0	0	0.223017	0.124262	0	0	0	0	0.0307	0	0.107649	0.111181	0	0	0	0.036113	0.037461	0
BaRT2v18chr1HG039520.1	12.6384	0.565479	15.5341	0.225997	1.4582	0	3.90296	1.94895	0.015899	2.53035	3.16689	0.118602	0.83865	0.008778	0.142189	14.9279	0	0.502314	0.11201	6.99067
BaRT2v18chr1HG039520.2	43.1537	5.93343	167.157	1.25034	11.9571	0.082541	12.2274	5.92049	0.017973	14.5592	15.3765	0.911863	4.60657	0	0.144873	86.1754	0.079431	2.38827	0.840853	27.6559
BaRT2v18chr1HG039530.1	0.738384	0.960599	0.887399	0.430917	2.79559	0.294619	0	0.378124	0.200429	0.112611	0	0.401572	0.426068	0.660739	0	0.482177	0	0.616368	0.508113	1.53758
BaRT2v18chr1HG039540.1	1.14056	0.231565	0.073686	0.136816	0.148338	0.062496	0.30462	0.139206	0.748789	0.024732	0.28469	0.351373	0.161165	1.02178	0.474136	0.301752	0.122792	0.056612	0.169895	0.213406
BaRT2v18chr1HG039550.2	2.00285	6.23966	1.06443	1.14265	10.2049	4.7923	3.42577	1.9559	4.59408	3.38331	2.87807	4.64592	4.24023	4.12305	2.70249	3.27121	9.35711	5.38739	5.80873	3.49818
BaRT2v18chr1HG039550.3	11.4528	18.3059	6.18269	13.6084	20.77	15.8523	12.8517	12.2084	10.2128	12.2865	12.5055	15.0745	17.4744	15.2228	11.4458	8.85084	23.1832	11.4921	14.8579	10.6711
BaRT2v18chr1HG039550.1	1.17269	1.65007	0.705514	2.65501	0	1.39033	2.20508	2.18418	1.38301	0.277837	1.36794	0.158503	3.03369	2.08102	1.4298	1.5248	0	1.10397	0.533391	0.110809
BaRT2v18chr1HG039550.4	2.56187	2.02582	0.964952	2.46781	3.84045	3.89031	1.01159	0.961166	1.4701	2.57147	1.21402	1.95946	1.07088	2.48727	2.12084	0.869936	4.7995	1.02879	1.26476	1.57861
BaRT2v18chr1HG039560.3	0.318466	0	0.41787	0.273446	0.524293	0.178251	0.215079	0	1.09365	0.085829	0.147664	0.664478	0.11674	1.02894	0.398814	0.235656	0	0.051745	0.09677	0.049588
BaRT2v18chr1HG039560.4	0.02222	0	0	0	0	0.062315	0.100215	0	0	0	0.458279	0.180456	0	0.16364	0.129917	0.112724	0	0	0.072542	0
BaRT2v18chr1HG039560.1	0.490942	0.666166	0.063398	0.197436	0.492809	0.331889	0.367163	0.016243	2.32493	0.094418	0.405572	0.820476	0.315621	1.54615	0.698934	0.681336	0.811473	0.519187	0.59322	0.254923
BaRT2v18chr1HG039560.2	0.808218	0	0.81813	1.35261	0.870826	1.19544	0.579967	0.315118	1.10838	0.154065	0.891084	0	0.381697	1.07964	1.32314	1.99349	0.716214	0.809218	0.789588	0.532148
BaRT2v18chr1HG039560.5	0	0	0	0	0	0	0	0	0	0	0	0	0	0	0	0	0	0	0	0
BaRT2v18chr1HG039560.6	3.5663	1.54353	2.57529	1.28336	3.39622	2.88514	2.09518	1.05932	10.528	0.923294	2.21326	3.51428	1.30408	8.09285	6.16119	4.89329	3.77486	1.98613	2.74462	1.99438
BaRT2v18chr1HG039570.1	0.006967	0	0	0	0	0	0	0.00447	0.472947	0	0	0	0	2.90565	0.733032	0	0.051612	0	0	0.002808
BaRT2v18chr1HG039580.1	0.008933	0	0	0	0	0	0.002546	0.036866	0.020519	0.014565	0	0	0	2.40617	0.858888	0	0.118201	0	0	0
BaRT2v18chr1HG039590.1	0.104981	0	0	0	0	0	0	0.009306	0.137732	0.008202	0.008393	0	0	1.23044	0.5209	0	0.352885	0	0.047233	0.83231
BaRT2v18chr1HG039600.1	4.66996	0	1.43355	1.09294	0	0	2.47518	0.471357	0.89854	0.415006	8.3392	1.48792	0	0.070644	2.76984	1.45569	0	0	0.532522	4.36327
BaRT2v18chr1HG039600.2	0.46078	0.170823	0.027947	0.11674	0	0.05635	0.257453	0.07148	0.071498	0.038988	0.349076	0	0.014005	0	0.186711	0.019752	0.124034	0	0.103497	0.055828
BaRT2v18chr1HG039600.3	0.927718	2.59497	0.288106	3.98287	3.08487	5.23653	1.8803	1.6441	0.658474	2.21068	2.51106	2.24108	2.1143	1.67998	1.1476	0.849067	0.86709	1.07436	3.61147	0.788337
BaRT2v18chr1HG039600.4	0.008974	0.085119	0	0.625497	0	0.119809	0.128519	0	0.790429	0.145117	0.078387	0.706189	0.542054	0	0.105711	0	0	0.033171	0	0.06641
BaRT2v18chr1HG039600.5	0.168225	1.45187	0	0	0.073744	0	0.446625	0.441242	0	0.198285	0.049224	0	0	0.552361	0	0	0	0	0.266945	0.181342
BaRT2v18chr1HG039600.6	0.438826	1.16432	0.225713	1.24177	0.488603	1.33592	0.74207	0.606337	0.42514	0.433204	1.3928	1.20412	1.11303	0.317636	0.699495	0.59702	0.459736	0.875181	1.26529	0.229173
BaRT2v18chr1HG039600.7	0	0	0	0.891149	0.99507	1.41585	0.14849	0.736524	0	0.874233	0.148563	0.112639	0	0.796371	0	0.243013	0	0.611955	1.22986	0.174971
BaRT2v18chr1HG039600.8	0.358579	0	0.040181	0.298948	0.057798	0.263428	0.024717	0.080991	0.049993	0.3691	0.050848	0	0.270716	0.457959	0.101338	0.383344	0	0.333636	0.107614	0.068848
BaRT2v18chr1HG039600.9	39.8715	58.8118	10.0238	57.4029	43.109	78.5021	59.3292	55.0252	54.7319	59.9861	48.1383	50.3699	60.7842	64.1463	52.5074	26.194	31.0154	66.3021	79.1119	37.1957
BaRT2v18chr1HG039610.1	3.5602	5.20283	22.8212	0.059723	9.12444	0.330093	0.420453	0.42144	0.494419	0.611653	0.930617	4.11866	2.81137	1.76887	0.886566	26.0357	0	8.72075	0.419686	0.354796
BaRT2v18chr1HG039610.2	2.37211	9.07979	5.53268	1.95998	11.6873	2.06915	3.69332	1.15293	1.75084	1.85737	0.998692	6.62486	8.99539	1.9696	1.24805	11.2888	3.42531	7.03014	2.12159	3.98068
BaRT2v18chr1HG039610.3	18.7064	38.875	89.4863	5.45003	59.9832	4.76997	16.1715	6.93531	7.05466	8.53342	9.04638	26.8206	34.0705	17.4256	7.06659	93.2198	18.2683	32.8843	5.54486	19.8533
BaRT2v18chr1HG039610.4	1.43161	0	0	0	10.8095	0	0	0.77674	0	0	0	0	1.9379	0	1.62608	0.122761	0	0	0	0
BaRT2v18chr1HG039610.5	2.88555	0	0	0	0	0	0	4.21239	0	4.81993	0	0	0	0	0	0	3.00189	0	0	5.26271
BaRT2v18chr1HG039610.6	8.77749	26.5487	34.762	0	33.5639	3.26311	7.07157	0	0	0	0	0	29.289	0	0	63.4435	0	16.9159	3.37413	11.5728
BaRT2v18chr1HG039610.7	0	6.70398	53.0917	4.83701	20.7711	2.57512	0	0	4.68612	0	3.03635	27.441	0	6.04082	0	0	0	0	2.35653	0
BaRT2v18chr1HG039620.1	1.12783	3.94345	0.433726	1.56749	1.48932	1.8733	2.99734	1.26955	2.42182	1.49986	1.7287	3.84292	3.07488	0.984824	1.58042	1.34336	0	0.997965	1.84135	1.0996
BaRT2v18chr1HG039620.3	1.13926	3.71511	0.36523	3.01112	0.910469	2.57267	1.5552	0.651728	2.58839	1.45768	1.71626	3.73008	2.48764	1.06391	1.38033	0.498319	0	0.520331	1.90558	0.511226
BaRT2v18chr1HG039620.2	12.1654	12.7665	1.04177	2.99033	15.0134	22.1647	17.7167	14.1381	11.4682	13.4083	8.24349	10.4835	15.2482	10.5379	15.4787	6.35338	20.9217	11.6491	17.8348	17.1637
BaRT2v18chr1HG039620.4	3.36563	0.422266	0.030684	1.20491	0.992288	1.22685	0.794932	0.372217	0.769799	0.746338	0.486952	1.57169	0.578477	0.220958	1.0602	1.31207	0.637867	1.87517	1.17954	0.989621
BaRT2v18chr1HG039620.5	0.124354	0.071915	0	0.705136	0.075694	0.146461	0.02585	0.056889	0.152136	0.299403	0.073161	0.358855	0.304111	0.070605	0.082978	0.031263	0.280482	0	0.015317	0.106085
BaRT2v18chr1HG039620.6	0	5.79167	2.01908	8.01526	0	0	0.742092	0	0	0	1.97605	6.12983	3.19507	6.55126	0	0	11.7746	0	4.05957	0
BaRT2v18chr1HG039620.7	6.64342	27.9806	3.88819	19.1214	17.5889	29.5059	6.86668	7.06946	19.7058	18.9195	13.5974	31.3368	21.5945	13.9873	7.49638	3.7504	29.6739	16.3744	22.2809	7.05044
BaRT2v18chr1HG039620.8	21.0147	30.5022	5.37496	39.5758	15.8982	21.6582	28.04	25.3373	17.1837	25.8193	14.0718	34.5967	28.4507	17.0911	22.2399	10.3565	22.383	12.5509	23.6692	26.2296
BaRT2v18chr1HG039630.7	0.072268	0.236105	0.325174	0.057786	0	0.103301	0.179787	0.062473	0	0	0	0	0	0.152361	0.128182	0.201093	0	0	0	0.053385
BaRT2v18chr1HG039630.22	0.933139	0	0.151914	0	0	0	0.122361	0.354335	0.507844	0	0.094658	0	0.203887	0	0.527828	1.00941	0	0.382209	0	0.755584
BaRT2v18chr1HG039630.28	0	0	0	0	0	0	0	0	0	0	0	0	0	0	0	0	0	0	0	0
BaRT2v18chr1HG039630.29	0	0	0	0	0	0	0	0	0	0	0	0	0	0	0	0	0	0	0	0
BaRT2v18chr1HG039630.13	0	0	0	0	0	0	0	0	0	0	0	0	0	0	0	0	0	0	0	0
BaRT2v18chr1HG039630.11	0	0.965946	0	0	0	0.035181	0	0	0	0.221914	0	0	0.160653	0.262441	0.279923	0	0	0	0.095581	0
BaRT2v18chr1HG039630.27	0	0	0	0	0	0	0	0	0	0	0	0	0	0	0	0	0	0	0	0
BaRT2v18chr1HG039630.1	0.134782	0.03291	0.373587	0	0	0	0	0	0	0.026127	0	0	0	0.222338	0.296149	0.056563	0	0.022094	0.025253	0
BaRT2v18chr1HG039630.14	0	0	0.019045	0	0	0.02757	0	0.012709	0	0	0	0	0	0.065021	0.018068	0	0	0	0	0
BaRT2v18chr1HG039630.15	0	0.190781	0	0	0	0	0	0	0	0	0	0.160123	0	0.138109	0	0	0	0	0	0
BaRT2v18chr1HG039630.17	133.794	212.026	369.231	24.023	10.2971	59.8687	213.529	147.019	156.394	214.594	76.426	29.2463	168.724	1073.94	450.259	216.134	0	140.271	181.433	114.604
BaRT2v18chr1HG039630.20	0.074162	0	0.149776	0	0	0	0.426149	0	0.112706	0.160658	0	0	0.073612	0.247308	0.059942	0.054213	0	0	0	0.207841
BaRT2v18chr1HG039630.21	0.542506	1.38419	0.967126	0.230084	0.147504	0	0.237145	0	0	0.354254	0.389306	0	0.504562	0.914195	1.37046	1.66761	0	0	0.649881	0.302493
BaRT2v18chr1HG039630.24	1.24846	0.540768	0.626864	0.246169	0.048359	0.134549	0.524332	0.095577	0.273346	0.10977	0.44597	0.105224	0.422541	0.486434	1.47822	1.73528	0	0.022549	0.15274	0.577698
BaRT2v18chr1HG039630.25	0	0	0.022539	0	0	0	0.038413	0.111435	0	0	0	0.137805	0	0	0.379282	0	0	0	0.226202	0
BaRT2v18chr1HG039630.26	0.868592	2.18186	1.70458	0.209102	1.77333	0	1.36975	0.780415	0.271337	1.39344	0.737081	0.129039	2.59966	4.59254	1.39877	13.4185	0	1.36768	2.16871	0.779164
BaRT2v18chr1HG039630.30	0	0	0	0	0	0	0	0	0	0	0	0	0	0	0	0	0	0	0	0
BaRT2v18chr1HG039630.31	0.305163	0.432315	0.05438	0.161325	0.04883	0.226777	0.049463	0	0.110115	0.100416	0.018238	0	0.22958	0.381884	0.228315	0.309624	0	0	0.050594	0.055828
BaRT2v18chr1HG039630.4	0.256615	0	0.064619	0	0	0.034786	0	0	0	0.028158	0.034938	0	0	0.378534	0.145887	0	0	0.027805	0	0.089922
BaRT2v18chr1HG039630.6	0	0	0	0	0	0	0	0	0	0	0	0	0	0	0	0	0	0	0	0
BaRT2v18chr1HG039630.8	0	0	0	0	0	0	0	0	0	0	0	0	0	0.39295	0	0	0	0.059576	0	0
BaRT2v18chr1HG039630.3	0.366314	0.545155	0.294908	0.061227	0.093957	0	0.08466	0	0.598499	0.18118	0.340849	0.226682	0.384558	0.733798	0.786242	0.927993	0	0.198322	0.364277	0.330537
BaRT2v18chr1HG039630.18	4.95893	3.26194	4.34313	1.23388	0.448837	0.659393	1.52263	0.240044	1.24573	2.29667	1.80799	0.067811	2.27909	4.35964	5.09907	9.04935	0	1.63733	2.60529	2.48401
BaRT2v18chr1HG039630.10	0	21.7387	6.20327	0	0	0	0	0	16.9258	0	0	0	0	0	0	0	0	0	0	0
BaRT2v18chr1HG039630.5	4.1216	0.845574	2.70915	0.168433	0.559432	0.0593	0.14604	0.175118	0.579052	0.305994	0.400883	0.231269	0.739503	2.00125	1.62007	4.3695	0	0.645814	0.693554	0.627536
BaRT2v18chr1HG039630.19	0.041721	0.031273	0	0	0	0	0.042112	0.102052	0.026721	0	0	0	0.037834	0.302761	0.018648	0	0	0	0.02707	0
BaRT2v18chr1HG039630.23	0.88135	1.70359	0.903847	0.312816	0.674759	0.312646	0.392506	0.192189	0.208399	0.72724	0.51969	0.044146	1.226	1.09606	1.86236	2.29309	0	0.833537	1.07866	0.80562
BaRT2v18chr1HG039630.12	0.458007	0.504313	0.548552	0	0.198404	0.359727	0.510077	0	0.493444	0.144071	0.037884	0	0.245348	1.01063	1.01662	1.04219	0	0.249412	0.179939	0.118965
BaRT2v18chr1HG039630.16	0.095103	0	0.06545	0	0	0	0	0	0.041811	0	0	0	0	1.16256	0	0	0	0.14656	0.035427	0
BaRT2v18chr1HG039630.9	0.149546	0.168523	0	2.65955	0	0	0.246035	0	0	0	0.713847	4.98764	4.21285	4.59148	0	0	0	0.039608	0	0.047806
BaRT2v18chr1HG039630.2	13.0625	31.7779	20.0053	10.8899	0.904002	3.09688	19.1285	12.2654	21.2944	18.6514	9.69198	9.19961	23.8585	71.4508	26.5293	12.68	0.426867	10.2553	14.8905	14.5321
BaRT2v18chr1HG039630.32	0	0	0.073849	0	0	0	0.133486	0.103732	0	0	0	0	0.029734	0.574556	0.159364	0.064057	0	0.0446	0.022661	0.072228
BaRT2v18chr1HG039630.33	2.79556	2.58623	0.766529	1.24465	2.8183	0.965356	1.45669	0.500007	1.66096	1.02464	3.28912	1.06797	2.46619	3.64285	2.66488	1.51155	0.114142	1.63443	2.20061	2.45633
BaRT2v18chr1HG039630.37	0	0	0	0	0	0	0	0	0	0	0	0	0	0	0	0	0	0	0	0
BaRT2v18chr1HG039630.35	73.6962	38.3339	17.6928	17.765	21.6947	27.1766	58.6992	30.6282	135.33	42.1157	70.708	11.8879	48.8654	249.848	102.525	17.9506	13.9848	74.0611	59.8853	65.2595
BaRT2v18chr1HG039630.36	0	0	0	0	0	0	0	0	0	0	0	0	0	0	0	0	0	0	0	0
BaRT2v18chr1HG039630.38	0.304043	0	0	0	0	0	0	0	0	0	0	0	0	0	0	0	0	0	0	0
BaRT2v18chr1HG039630.39	0	0	0	0	0	0	0	0	0	0	0	0	0	0	0	0	0	0	0	0
BaRT2v18chr1HG039630.34	62.3366	98.7148	105.669	26.8499	6.91908	19.9722	59.864	51.9117	71.2742	67.3124	39.8095	18.2768	71.7414	317.053	141.284	30.635	5.99074	39.5933	47.2628	61.2435
BaRT2v18chr1HG039630.40	0.105787	0	0.051634	0	0	0	0.086214	0	0	0	0	0	0	0	0.059835	0	0	0	0	0.098544
BaRT2v18chr1HG039640.1	2.96754	2.44462	0.085201	14.1947	2.59694	9.46071	4.44407	2.3147	4.21739	3.93501	7.2513	3.01335	2.19373	3.5052	5.93724	0.552955	2.65973	0.836417	6.72293	2.36039
BaRT2v18chr1HG039640.2	4.96452	4.53022	0.964425	9.97005	9.82787	28.375	10.7639	4.0161	10.4884	7.56384	18.4329	6.33919	3.99376	8.20285	9.91414	2.18224	9.21315	3.58794	22.176	7.01798
BaRT2v18chr1HG039650.1	22.6428	2.20889	208.13	0	1.53431	0.718493	1.54121	0.096903	0	0.370705	4.50488	0.221805	5.402	0	0.146484	84.2018	0	12.1182	2.37509	14.3661
BaRT2v18chr1HG039660.1	6.4222	0	22.7729	0	0.143784	0.060405	0.165548	0	0	0.153964	0.129623	0	0.782249	0	0.063036	13.1782	0	3.10177	1.22732	3.57684
BaRT2v18chr1HG039660.2	635.323	33.6801	3175.53	0.295631	16.1675	7.30646	47.1434	2.87312	0.366128	4.9981	52.171	6.82078	95.7163	0	5.34701	1951.56	0	233.77	24.4554	387.114
BaRT2v18chr1HG039670.1	1.06807	2.70145	0.414088	1.78315	0.919035	0.579228	1.52909	0.481226	0.893158	1.44773	1.08858	2.52271	1.8686	1.42098	1.27389	0.391926	0.651036	1.78361	0.752162	0.909728
BaRT2v18chr1HG039670.2	0.415332	0.893077	0.317874	0.380623	1.42243	0.39531	0.41585	0.307343	0.434794	0.186381	0.585009	0.189414	0.401958	0.450864	0.484873	0.765058	0	0.958527	0.505348	0.226387
BaRT2v18chr1HG039670.3	0.34494	0.066843	0	0.097278	0.045886	0	0.453768	0.317637	0.173101	0.138842	0.313196	0	0.245606	0.336509	0.202043	0.58187	0.911447	0.528367	0.126203	0.322401
BaRT2v18chr1HG039670.4	1.0021	1.47646	0.522737	0.961771	0.870217	0.617709	3.13822	0.778034	1.62122	0.760133	0.650923	0	2.64054	1.54493	1.28183	0.612866	0.651616	1.88989	0.531259	1.17726
BaRT2v18chr1HG039670.5	24.0246	54.8302	10.931	22.9296	38.0199	16.0178	26.4618	13.5383	33.3583	19.7132	18.0699	25.3253	50.8131	35.4147	19.1243	21.3913	14.0174	51.4656	23.6337	32.4585
BaRT2v18chr1HG039680.1	1.1158	0.992062	0.171812	2.35982	0.718123	2.72621	1.49765	1.56752	1.30633	2.10309	2.37057	1.24337	0.772055	1.56052	1.88782	0.512833	0.460398	0.34183	2.38921	0.566742
BaRT2v18chr1HG039690.1	0.882444	3.2645	0.219813	0	0.163847	1.32083	1.05469	0	0.322122	0.598685	0.82537	1.84563	3.03429	1.29687	0.350761	0.147623	0	0.339964	2.73029	0
BaRT2v18chr1HG039690.2	0.050247	0	0	1.5771	0	0.131398	0.451362	0.289355	0.151594	0	0.111569	0	0.065673	0	0.122935	0	0	0.04762	0.17152	0.358146
BaRT2v18chr1HG039690.5	1.48471	2.91296	0.881795	1.38697	1.1533	1.35177	0.878341	0.576929	1.00836	0.887557	1.02352	1.6357	2.3217	0.989405	0.724234	0.449935	0.973778	2.53373	2.24882	1.11181
BaRT2v18chr1HG039690.4	0	3.60079	0.554325	6.39965	7.39737	4.32911	3.44256	0.569705	1.88137	0.697934	2.32737	4.44984	2.94806	2.15331	0.333256	2.75333	0	4.22538	1.06266	0.507868
BaRT2v18chr1HG039690.3	1.51389	4.96524	0.437486	3.38359	5.55305	5.61859	1.99017	1.84614	1.43931	1.72934	0.928933	3.98378	4.07896	1.69031	1.04796	1.68321	2.23307	4.95734	4.86738	2.14476
BaRT2v18chr1HG039690.11	2.39282	9.95471	0.939209	8.06108	4.88742	11.1004	6.50335	4.47368	4.98828	5.04971	7.02473	5.16849	12.3252	3.45669	3.68845	2.37038	1.43167	2.95057	10.6751	6.6626
BaRT2v18chr1HG039690.7	0.649907	1.2483	0.466301	0.284279	1.16809	1.37661	0.390964	0	0.267498	0.193415	0.183954	0	0.711629	0.458074	0.838404	0.336757	2.6733	0.629887	1.15541	0.923786
BaRT2v18chr1HG039690.10	0	2.16697	1.84027	3.98861	0	5.08183	2.39245	0.447794	0.838314	0.959263	0.783721	4.35449	0	1.432	0	0	0	2.52372	3.64955	0.658242
BaRT2v18chr1HG039690.6	0.672701	1.83001	0.548608	1.81809	1.87531	2.50319	0.40233	0.60005	1.00275	1.05947	0.811777	0	1.38759	0.514643	0.034437	0.65313	0	0.894739	1.68749	0.727999
BaRT2v18chr1HG039690.12	0.372191	2.56424	0.919211	2.35257	2.91588	1.82169	0.706942	0.635953	0.989987	0.605464	2.67055	3.13857	2.68292	1.24417	1.11823	1.3258	0	3.98021	1.96381	0
BaRT2v18chr1HG039690.8	0	0	0	0.063478	0	0.036708	0.111008	0.075174	0.115017	0	0.039669	0.034044	0.047448	0	0	0.027468	0	0.197324	0.034783	0.029844
BaRT2v18chr1HG039690.9	1.86607	1.59559	0	0.847857	12.3145	1.98594	3.01678	0.764485	1.24435	0.798249	1.45247	1.10503	4.12342	2.14768	1.30177	1.19066	13.2906	2.04528	1.12407	3.26109
BaRT2v18chr1HG039690.13	0.057995	0.082327	0.10615	0.158987	0.486192	0.115058	0.337244	0.134456	0.068271	0.145623	0.245466	0.666249	0.246337	0.400283	0.164811	0.024635	1.12489	0.304497	0.282229	0.493538
BaRT2v18chr1HG039700.1	0.024231	1.04862	0.024024	0.075902	0.169475	0.159374	0.052272	0.896858	0.332916	0.647117	0.073891	0.73316	1.73652	0.340458	0.029061	0.022047	0.350276	0.118337	0.131861	0.044984
BaRT2v18chr1HG039700.2	0	0.691817	0	0	0	0	0	1.92891	0.329785	0.196986	0	1.535	1.54764	0.24432	0	0	0	0	0	0
BaRT2v18chr1HG039700.3	0.054651	1.20928	0.102117	0.251199	0.38082	0.421127	0.092979	0.427671	0.461044	0.422936	0.253325	1.14114	1.02854	0.411006	0.042373	0.050266	0.193435	0.222984	0.510286	0.073813
BaRT2v18chr1HG039710.1	0.021006	0.262925	0	1.27637	0.063661	3.28937	0.307698	0.347878	0.020486	0.581029	0.109244	0.131416	0.384885	0.170385	0.130659	0.185929	0.167404	0	1.10699	0.058932
BaRT2v18chr1HG039720.1	0.062283	0.411455	0.052331	0.854482	0	1.00669	0.333951	0.506731	0.057716	0.425413	0.11152	0.937862	0.419501	0.134838	0.082949	0.008329	0.708895	0.110941	0.915126	0.113891
BaRT2v18chr1HG039730.1	0.119962	1.11131	0	2.02109	0.093415	0.940405	0.772264	1.57205	0.199332	1.56605	0.356902	0.350371	1.00797	0.118574	0.140581	0	0.07026	0.147864	1.64029	0.44865
BaRT2v18chr1HG039740.1	10.339	50.0615	18.9251	29.4427	38.0511	13.5217	18.1093	31.4953	24.5553	25.1681	14.4777	61.2235	42.2351	24.5373	17.0874	27.4088	21.3002	32.6549	15.3461	14.7563
BaRT2v18chr1HG039740.2	0	0	0	85.1503	0	0.802611	0.047989	0	0	0.061615	2.09093	0	0	0	0.040756	0	0	0	5.08347	0.144695
BaRT2v18chr1HG039740.3	30.0778	14.4628	2.40302	0.677736	15.6285	159.488	45.6905	38.1804	51.51	52.9144	70.0033	9.62422	10.3618	53.8593	55.904	3.46481	18.099	18.8671	120.15	23.6304
BaRT2v18chr1HG039740.4	1.475	4.39811	0.759068	2.94146	5.22075	3.2014	2.16882	2.26579	1.11634	2.21371	1.63416	4.29327	3.20756	1.65156	1.56059	1.36475	2.57522	1.97892	3.22699	1.33236
BaRT2v18chr1HG039750.1	62.5717	16.3865	3.23118	290.295	13.2585	572.866	102.886	49.0631	90.9347	85.1633	177.894	17.636	11.79	85.1233	142.158	3.88236	17.7154	18.7049	319.91	42.6939
BaRT2v18chr1HG039750.2	0.517016	0	0	1.41519	0	1.52384	0.415837	0.092334	0.218794	0.185133	0.720482	0.599734	0	0.25424	0.736057	0.035844	0	0	0.689433	0.119528
BaRT2v18chr1HG039750.3	115.268	35.9826	5.79404	442.083	34.0898	1074.28	174.408	85.1802	207.751	162.641	339.014	23.786	27.25	173.177	272.409	8.19349	32.0345	37.1456	693.315	73.9565
BaRT2v18chr1HG039760.1	34.3237	4.05437	1.06554	132.482	4.44923	318.529	33.9303	18.3012	27.4062	41.8939	124.46	1.86638	2.14277	37.9409	49.8435	0.800078	36.6463	2.06351	254.893	12.3717
BaRT2v18chr1HG039770.1	294.668	18.0121	4.97907	887.366	21.5856	1706.8	299.901	165.529	134.01	223.55	591.622	13.3058	11.9607	159.267	443.216	6.35357	111.793	13.2204	1119.49	112.429
BaRT2v18chr1HG039770.2	0	0	0	0.214916	0	0.078286	0.040543	0	0	0.067953	0	0	0	0	0	0	0	0	0.068489	0
BaRT2v18chr1HG039780.1	0.724449	0.428458	1.09752	0.174436	2.26303	0.26955	0.215584	0.106012	0.116589	0.15595	0.452503	0.613806	0.377746	0.341255	0.290638	0.502989	1.23588	0.667341	0.514235	0.337337
BaRT2v18chr1HG039790.1	0.504196	0.367391	0.501159	0.072012	3.83109	0.156003	0.080059	0	0	0	1.16184	0.514513	0.287658	0.581957	0.144653	0.071585	0.322423	1.30758	0.723089	0.792492
BaRT2v18chr1HG039790.2	5.95993	1.86887	6.46029	0.973665	14.9473	2.89441	2.96385	0.732099	0.098092	0.994969	4.39875	4.0974	2.86221	2.1469	1.11631	7.03202	2.15027	6.38391	3.59473	4.78798
BaRT2v18chr1HG039790.3	2.25952	1.97742	13.907	0.68722	11.5749	1.41216	1.40397	0.497302	0.219332	0.719283	3.25479	2.56862	2.79501	1.71672	0.743666	5.61561	1.38982	2.60399	1.65249	4.00347
BaRT2v18chr1HG039800.1	30.8023	1.75962	0.396844	135.764	1.70227	263.737	24.4168	21.5774	31.8149	42.6968	105.024	0.579975	0.858831	40.4762	51.4233	0.59803	22.9207	0.278338	196.065	13.3695
BaRT2v18chr1HG039810.1	393.125	13.2633	2.40256	1310.11	14.1248	2137.8	336.57	277.572	282.459	328.709	750.39	4.91068	8.15604	291.471	693.224	5.5279	135.765	3.43785	1351.86	176.217
BaRT2v18chr1HG039810.2	0	0	0	0	0	0.333207	0.068845	0.02898	0	0	0.208294	0	0	0	0.097009	0	0.043813	0	0.303383	0
BaRT2v18chr1HG039810.3	0.023677	0	0	0	0	0.204596	0	0	0	0.116142	0.2933	0	0	0	0.030081	0	0	0	0	0
BaRT2v18chr1HG039820.1	0.226172	0	0	0	0.189285	0	0	0.074574	0.22429	0.198596	0	0.049858	0	4.66894	0.564169	0	0.283871	0	0	0.300613
BaRT2v18chr1HG039820.2	0	0	0	0	0	0	0	0	0	0	0	0	0	0.036577	0	0	0	0	0	0
BaRT2v18chr1HG039830.2	1.415	3.40924	0.852343	0.53871	2.16431	1.00527	2.2282	0.40944	1.94801	0.127178	3.39838	1.72705	2.65429	2.44641	1.12128	0.907256	2.28825	2.70194	1.92367	2.65689
BaRT2v18chr1HG039830.1	0.176959	0.792076	0.052538	0.264415	0.861404	0.14149	0.414627	0.103866	0.17223	0.029239	0.391948	0.750296	0.970395	0.209892	0.137746	0.122102	0.301125	0.78094	0.177822	0.318769
BaRT2v18chr1HG039830.3	13.9683	29.6125	8.82118	1.47176	32.1799	7.41086	8.29033	6.46047	14.4651	3.61181	12.9218	26.9138	22.3749	14.1116	8.70072	7.0374	16.3153	30.8832	11.613	8.78583
BaRT2v18chr1HG039830.4	3.33744	1.34755	1.10363	0.12498	4.06667	0.148491	2.17908	0.630206	2.70621	0.060837	2.55057	3.62854	2.00754	1.75709	2.0886	2.18581	1.12847	3.8886	1.06499	2.41986
BaRT2v18chr1HG039830.5	0.458002	1.39134	0.060435	0.169144	0.828451	0.197509	0.585588	0.193784	0.292035	0.01136	0.390778	1.18839	1.39552	0.279562	0.186441	0.261598	0	1.62251	0.298491	0.553495
BaRT2v18chr1HG039830.6	9.4004	11.0122	3.50644	0.755343	41.0009	1.74101	7.57199	2.62499	8.08758	1.06094	8.85052	25.2945	8.66663	8.73706	6.79773	12.7445	29.2569	27.8407	4.70995	13.3468
BaRT2v18chr1HG039840.1	0.151433	0.231579	0.236313	0.515097	2.20009	0.641951	0.098089	0.147272	0.294425	0.255514	0.179119	0.408534	0.146607	0.287076	0.132527	0.35206	1.24656	0.563112	0.458689	0.108311
BaRT2v18chr1HG039840.2	0.072327	0.266145	1.75241	22.5218	0	17.217	0.153287	3.21678	0.188515	8.45924	0.362169	0	0.042265	0.264965	0.679722	0	0.509199	0	11.4794	0.134138
BaRT2v18chr1HG039840.3	0.024151	0	0.069108	6.34077	0	3.32657	0.08576	0.793551	0	1.31492	0.051174	0.375564	0	0.109575	0.032047	0	0	0	2.69837	0.149301
BaRT2v18chr1HG039840.4	0.132866	0.060159	0.115786	0.635879	1.96141	0.411941	0	0.086642	0.104759	0.214628	0.343544	0.297898	0.126782	0	0.063286	0.035552	0.647355	0.41044	0.25402	0.028857
BaRT2v18chr1HG039850.1	0	0	0	0	0	0	0	0.012302	0	0	0	0	0	0	0	0	0	0	3.73598	0
BaRT2v18chr1HG039860.1	1.29938	1.77305	0.277889	2.88229	2.21812	4.23319	1.28123	3.77761	1.44999	3.4646	1.7595	1.72663	1.31421	1.73096	2.39733	0.886402	2.88095	1.65402	4.30443	1.13871
BaRT2v18chr1HG039870.1	0.122756	0.033539	0.077443	0.017801	0.033514	0.078887	0.233647	0.287872	0.009303	0.133189	0.149999	0	0.052433	0	0.026826	0.126716	0	1.41966	0.124388	0.022269
BaRT2v18chr1HG039880.1	0	0.706605	0.047776	0.474527	0	0	0.2419	5.88069	0	6.77088	0.156647	0.439246	2.06665	0	0	0.058339	0	0.270254	0.014254	0.370302
BaRT2v18chr1HG039890.1	0.142366	0.109111	0	0.533495	0.125447	1.424	0.185588	0.129984	0.192074	0.150101	0.63922	0.035049	0.123738	0.199004	0.480758	0.078047	0.060895	0.011007	1.07952	0.236984
BaRT2v18chr1HG039900.1	0.195897	0.528194	0.06713	0.405324	0.274235	0.010804	0.297425	0.13991	7.94493	0.089507	0.068095	9.74233	0.35119	5.69072	0.327808	0.013767	0.967974	0.08379	0.00935	0.090583
BaRT2v18chr1HG039910.1	1.03467	2.42881	0.168916	1.88969	0.66898	0.056085	2.32274	0.623351	35.1433	0.26424	0.118715	36.291	1.96055	21.0479	2.118	0.10112	2.01079	0.270317	0.085514	0.279136
BaRT2v18chr1HG039920.1	0.405686	3.38346	0.063314	1.20763	0.401088	0.055794	2.41613	0.534378	19.7487	0.346589	0.103947	31.3399	2.12702	17.2717	0.603816	0.129081	2.46066	0.504341	0.286779	0.205705
BaRT2v18chr1HG039930.1	1.20636	1.09963	0.020296	0.209695	0.027177	0	0.887413	0.126595	3.87588	0.31217	0	6.6377	0.508054	0.928759	1.79668	0.018192	0.689867	0	0	0.086035
BaRT2v18chr1HG039940.1	0.017505	0.00712	0	1.52936	0	0.412884	0	8.1396	0.05832	4.24211	0.111437	0.059715	0.406687	0.148064	0.082274	0	0.365059	0.037705	0.777493	0
BaRT2v18chr1HG039940.2	0	0	0.028113	0.024904	0	0	0	0.168562	0	0.043525	0	0	0	0	0	0.004885	0	0	0	0.018532
BaRT2v18chr1HG039950.1	0.598515	0.914794	0	1.53997	0.009393	0.857511	2.05952	0.348348	1.60503	0.261322	0.392857	1.20022	0.367162	0.271021	0.167688	0.011895	0	0.046634	0.77549	0.197687
BaRT2v18chr1HG039960.1	0.670827	1.25053	0.487437	6.2593	1.46374	1.85145	1.26698	0.681048	0.154826	0.304995	0.811287	1.74492	3.829	0.171392	0.65625	1.04515	0.842728	1.19633	2.25912	0.71096
BaRT2v18chr1HG039960.2	0.156281	0.838891	0.346408	0.054597	0	1.2704	0.427187	0	0.136643	0.768862	0.251628	0	0.643016	0	0.185055	0.227693	0.552905	0.422528	0.198326	0.194338
BaRT2v18chr1HG039960.4	0	0	0	0	0	0.313768	0	0	0	0	0	0	0	0	0	0	0	0	0	0
BaRT2v18chr1HG039960.3	0.014905	0.6225	0.016139	0.045109	0.029082	1.05914	0.037637	0.055289	0	0.206004	0.024661	0	0	0	0.145846	0.062101	0	0	0.21014	0.024831
BaRT2v18chr1HG039960.5	0.112768	0.375556	0	0.582875	0.447878	1.66676	0.542925	0.367488	0.066639	0.47688	0.633633	0.210845	1.13092	0	0.14475	0.354085	0.213739	0.56013	1.17497	0.211882
BaRT2v18chr1HG039960.6	0	0.899529	0	0.890436	0	1.33293	0.270806	0.121927	0	0.236608	0.229744	0	0	0	0.294928	0.154649	0.256772	0.077395	0.377967	0.148805
BaRT2v18chr1HG039960.7	0.074068	0	0.103821	1.01275	0.246781	0.929546	0.135773	0.063227	0.03839	0	0	0.519716	0.64319	0.094587	0.06704	0	0	0	0.825244	0
BaRT2v18chr1HG039960.8	0	0.561883	0	0.250246	0	0	0.209719	0.175015	0	0.251106	0	0.365834	0	0	0	0	0	0.318563	0.318473	0
BaRT2v18chr1HG039960.9	0.105264	0.490101	0.260628	0.278949	0.665994	0.888922	0.157535	0.100759	0.050454	0.270132	0.358925	0	1.24349	0	0	0.038647	0.121972	0	0.839445	0.28954
BaRT2v18chr1HG039960.10	0	0.905425	0.038838	0	0	0	0	0	0	0	0	0.553888	0.933413	0	0	0	0	0	0	0.644954
BaRT2v18chr1HG039960.11	0.225969	0.895189	0.534114	0.798169	0.354689	0.740687	0.410005	0.273305	0.022677	0.489338	0.482953	0.195748	1.93305	0.080664	0.013882	0.428633	0	0.781773	0.708257	0.340039
BaRT2v18chr1HG039970.1	4.95963	11.2764	7.59724	1.23556	7.86029	0	1.08515	0.976271	5.59548	0.337803	1.11301	11.6402	9.3961	6.44996	1.04874	7.5831	3.87928	12.6365	1.01314	1.93987
BaRT2v18chr1HG039970.3	0	0	0	0	0	0	0	0	0	0	0	0	0	0	0	0	0	0	0	0
BaRT2v18chr1HG039970.2	0	0	0	0	0	0	0	0	0	0	0	0	0	0	0	0	0	0	0	0
BaRT2v18chr1HG039970.4	2.69513	6.99428	5.15599	1.85915	14.0108	0.755817	0.284758	0.673588	3.80129	0.601279	0.822232	13.8171	8.77184	3.66901	0.476531	6.34389	4.88557	9.85331	0.888151	2.1136
BaRT2v18chr1HG039970.5	11.1675	21.2907	15.6523	2.87249	51.4424	1.15928	0	1.48651	11.8381	1.85617	1.96487	20.0764	21.3607	11.8513	2.34775	23.1152	0	43.4307	3.09292	3.63134
BaRT2v18chr1HG039970.6	7.15416	28.2063	15.2463	2.20614	30.3639	2.15214	5.51884	3.29392	10.883	1.91334	2.93153	29.9431	21.6948	21.9769	5.0545	26.1686	22.7571	33.6579	7.87631	7.55496
BaRT2v18chr1HG039970.7	0	0	0.737084	0	0.797962	0	0	0	0.231177	0	0	0	0.149812	0.382937	0.102721	0.588985	0	0.84203	0	0.032876
BaRT2v18chr1HG039970.8	0.082806	0.06779	0	0	0.110864	0	0	0.00584	0.052364	0	0	0.107535	0.020759	0.130799	0	0.011856	0	0.046619	0.076423	0
BaRT2v18chr1HG039970.9	0	0.469592	0	0	0	0	0	0	0	0	0.024485	0.553567	0	0	0	0	0	0	0	0
BaRT2v18chr1HG039970.10	0	0	0	0	0	0.459839	0	0	0	0	0	0	0	0	0	0	0	0	0	0
BaRT2v18chr1HG039970.11	0	0	0	0	0	0	0	0	0	0	0	0	0	0	0	0	0	0	0	0
BaRT2v18chr1HG039980.1	0.252161	3.75916	0.041102	1.26228	0.355699	0.131756	0.107356	0.587842	0.42807	1.32503	0.627678	1.75005	2.98873	0.671035	0.785599	0.062288	0.266599	0.07193	0.326313	0.211236
BaRT2v18chr1HG039990.1	0.888454	15.1054	0.109394	6.95531	0.186026	0.169101	0.82223	2.37516	2.18885	3.01447	3.32174	11.0264	14.4155	2.99324	4.9063	0.181116	1.04812	0	2.00437	0.773418
BaRT2v18chr1HG039990.2	1.35705	17.5542	0	0	1.51567	0.43802	0	4.44756	0	5.73988	0	0	15.4657	1.65092	3.83372	0.342606	0	0.726423	0	1.27657
BaRT2v18chr1HG040000.1	14.3002	13.1143	2.55883	5.37631	2.15393	9.51505	11.6469	15.5244	18.5208	7.23563	6.83008	14.7853	12.2489	6.0255	12.3951	2.51432	6.17427	6.64385	8.59722	9.93404
BaRT2v18chr1HG040000.8	0	0	0	0.363396	0	0	0.050739	0.365822	0.144012	0.070386	0	0	0	0	0	0	0	0	0	0
BaRT2v18chr1HG040000.6	0.156127	7.33502	0.332599	6.41976	0.391669	0.788235	2.65087	2.60154	4.84217	1.43095	0.653037	15.0887	5.26842	1.01042	0.500624	0.15139	2.28373	0.358442	1.34623	0.654046
BaRT2v18chr1HG040000.2	0.130911	0	0.052878	0.539406	0	0.353647	0.60675	0.131717	0.871085	0.355474	0.189881	1.1804	0.486491	0.072171	0.057451	0	0.223435	0.02319	0.109547	0.195754
BaRT2v18chr1HG040000.5	63.1616	70.1947	26.3569	64.9877	12.8014	62.6339	65.1319	48.3104	78.1682	54.1753	48.4859	78.6875	62.5441	49.6952	47.8506	12.4777	29.5779	54.1485	68.1486	40.2255
BaRT2v18chr1HG040000.7	0.081838	0.082906	0.023234	0.145775	0	0.031373	0.431236	0.312227	0	0.110562	0.071095	0.819851	0.028781	0.109082	0.015633	0	0	0.026131	0.115178	0
BaRT2v18chr1HG040000.9	0.334435	2.14611	0.232203	2.18875	0.075561	0.327464	0.88711	0.856033	2.16497	0.734216	0.479309	3.94973	1.26216	0.601591	0.217192	0	0	0.235768	0.675299	0.194757
BaRT2v18chr1HG040000.11	0.581701	1.62397	0.027409	3.3836	0.085282	0	0.566015	0.937755	1.9341	0.535202	0.201253	2.00658	2.13625	0.725101	0.498864	0.018434	0.120312	0.106189	0.512284	0.601415
BaRT2v18chr1HG040000.10	0.063281	0	0	0	0.163984	0	0.110801	0.019408	0.02888	0	0.049997	0.734511	0	0	0.080677	0	0	0	0.098438	0
BaRT2v18chr1HG040000.3	1.51334	3.775	0.326007	6.67055	0	1.00428	0.699643	1.1498	2.72725	1.23105	0.655841	4.76717	1.88422	0.399913	1.00343	0.215111	0	0.803581	1.48441	0.446453
BaRT2v18chr1HG040000.4	1.16835	1.56421	1.07943	2.82116	0.057553	1.45656	2.51411	1.1142	2.3652	1.17979	1.39525	3.32302	1.42377	1.34712	1.9615	0.075247	0.238773	0.729448	1.10367	1.37511
BaRT2v18chr1HG040000.12	0.100046	0.897702	0	0.112873	0	0	0.066204	0.438067	0.371079	0.045365	0	0	0.57354	0	0.126968	0	0.886747	0	0	0
BaRT2v18chr1HG040000.13	0.042937	0	0	0	0	0	0	0.183998	0	0.075648	0	0.352148	0	0.322106	0.028487	0	0.787461	0.11553	0	0.030662
BaRT2v18chr1HG040010.1	0.044739	53.8033	0	0.100143	0	0.034431	0.23099	0.005972	0.203959	0.033092	0.163796	33.7022	26.3228	0	0.079231	0.013818	0	0	0.750968	0.112622
BaRT2v18chr1HG040020.1	0.024031	14.9426	0	0	0	0	0	0.025731	0.026777	0	0.087605	11.0529	8.85704	0.004856	0.054135	0	0	0	0.073595	0.087187
BaRT2v18chr1HG040020.2	0	8.0861	0	0.052988	0	0.025981	0.174123	0	0	0	0	5.38561	3.52817	0	0	0	0	0	0.422391	0
BaRT2v18chr1HG040010.2	0.277574	216.629	0	0.135587	0	0.244495	1.85967	0.126144	0	0	0.87628	150.162	117.935	0	0.916572	0	0	0	1.87104	0.822148
BaRT2v18chr1HG040030.1	0	0.875483	0	0	0	0	0	0	0	0	0	0.543303	0	0.151026	0.24443	0	0	0	0	0
BaRT2v18chr1HG040040.1	0.486743	6.25866	0.12313	0.061122	0.602835	0	1.46056	0.222195	1.02712	0.218827	0.322522	8.86763	5.31215	0.962916	0.086518	0.269679	0	6.02704	0.031367	0.599386
BaRT2v18chr1HG040050.1	0.623023	5.06581	0.267084	0.022491	0.987069	0	2.1806	0.117236	1.40579	0.102923	0.258458	13.0813	7.52242	0.730103	0.134381	0.394452	0	4.80636	0	0.828962
BaRT2v18chr1HG040050.2	6.9763	45.9773	1.28367	0.684084	3.97324	0.100138	23.8998	2.40982	9.22839	1.4026	2.25902	70.0143	48.5692	6.96087	2.7549	3.56607	0.11149	67.788	0.317232	8.90349
BaRT2v18chr1HG040060.1	0.666096	8.80764	0.379229	0.243316	0.195582	0.043332	2.65536	0.2214	2.98053	0.24249	0.353657	8.86894	8.56641	1.26713	0.208047	0.139429	0.058332	5.13461	0.140232	0.620704
BaRT2v18chr1HG040070.2	0.602605	12.0012	0.260504	0.374782	0	0.031979	2.90575	0.119763	2.69578	0.057966	0.171685	13.0011	9.39036	0.467687	0.321837	0.037521	0	1.40422	0.074459	0.572158
BaRT2v18chr1HG040070.1	0.191566	0.691172	0.108666	0	0.170314	0	0.482544	0	0.597162	0	0	0.840442	1.40406	0.034642	0.048595	0	0.376621	0.802268	0	0.180133
BaRT2v18chr1HG040070.3	5.48189	42.0516	2.74332	1.54331	1.46317	0.226042	29.9953	2.14132	15.4111	1.04952	1.78827	44.2092	51.6973	6.21497	2.11438	1.55825	0	37.403	0.693819	5.84165
BaRT2v18chr1HG040080.1	0	1.56966	0	0	0	0	0	0	0	0	0	0.661178	1.90178	0	0	0	0	0	0	0.025437
BaRT2v18chr1HG040090.1	0	0	0	0	0.057035	0	0	1.99841	0.054587	1.60045	0	0	0	0	0	0	0.742431	0	0	0
BaRT2v18chr1HG040090.2	93.4044	4.32284	1.09599	37.631	74.7227	98.1459	94.3788	315.153	137.434	212.43	123.808	3.40651	2.05481	75.2824	132.378	15.3959	22.9429	7.8499	98.6565	90.0177
BaRT2v18chr1HG040090.3	4.08394	0.345459	0.034652	8.37557	4.08043	5.54737	5.88954	19.678	7.60264	10.6171	8.89426	1.34746	0.276116	3.4337	5.01061	1.11091	1.51232	0.467737	6.0343	4.95462
BaRT2v18chr1HG040090.4	0	0	0	73.9107	0	35.4169	0	0	0	16.5782	45.0098	7.31451	0	27.3569	0	0	0	0	0	0
BaRT2v18chr1HG040090.5	0	0	0	0	0	0	0	0.093485	0	60.7872	7.91872	0	0	0	0	0	13.7153	0	28.5181	0
BaRT2v18chr1HG040100.1	0.265328	1.85547	0.397778	3.3734	0	0.64755	0.515596	0.209359	0.942625	0.331813	0.383968	2.41344	1.08944	0.159284	0.581845	0.318354	0.903185	0.419118	0.734261	0.269747
BaRT2v18chr1HG040100.2	0	0.039274	0.021069	0.172015	0.031862	0.45954	0.430557	0.028497	0	0.0193	0.268278	0.192447	0	0	0.238839	0.11177	0	0	0.219593	0.127678
BaRT2v18chr1HG040100.3	0.313117	0.179892	0.061873	0.690229	0.963073	1.65234	0.927982	0.441077	0.425103	0.50845	0	0.247656	0.350966	0.885198	0.521926	0.411337	0	0.527106	0.730396	0.359176
BaRT2v18chr1HG040100.4	7.22729	7.59116	2.07129	11.906	5.736	18.4021	14.2583	7.50974	8.96294	9.58527	11.4769	6.06411	7.51324	9.2824	13.1092	2.7353	8.70492	8.65006	15.3647	7.69171
BaRT2v18chr1HG040100.5	0.492253	0	0	0	0.12947	0	0	0	0	0	0	0	0	0	0.220343	0	0	0	0	0
BaRT2v18chr1HG040100.6	0.043248	0.401421	0	0.532982	0.061664	1.24522	0.739801	0.476423	0.234221	1.26631	0.8885	0.036483	0.221396	0.479583	0.511135	0.128493	0.099976	0.151072	0.665275	0.236197
BaRT2v18chr1HG040100.7	0	0	0	0.054777	0	0.033984	0	0	0	0.150693	0.033407	0	0	0.096943	0.067364	0	0	0	0	0
BaRT2v18chr1HG040110.1	0	0	0	0	0	0	0	0	0.476971	0	0.065735	0	0	0	0	0	0	0	0	0
BaRT2v18chr1HG040120.1	0.087714	0.223718	0.124747	0.088601	0.039965	0.13904	0.07309	0.199198	0.281863	0.056083	0.079948	0.037409	0.146035	0.097308	1.65972	0.07756	0.093968	0.129521	0.153023	0.023491
BaRT2v18chr1HG040130.1	7.73622	7.60942	1.42073	6.84754	3.61746	12.3129	15.2984	8.77772	11.3204	8.84024	14.4904	5.65824	10.5786	8.55589	10.3089	1.99986	1.42246	5.86362	16.794	8.72088
BaRT2v18chr1HG040130.2	0.826862	0.689443	0	0	1.19952	0	1.79193	0.275098	1.63796	0.799292	0	0	0.889718	0.391144	0.498078	0	0	0.76898	0	0.058865
BaRT2v18chr1HG040130.3	0	0	0.024776	0	0	0	0	0	0	0.07824	0	0.784763	0.17058	0	0	0.026135	0.121553	0	0.133212	0
BaRT2v18chr1HG040130.4	1.83969	1.71159	0.181198	1.36764	0	2.5366	2.91046	1.99996	0	2.60301	4.06608	1.23276	1.53684	2.05584	1.01864	0.81939	0	1.1276	2.68036	1.70094
BaRT2v18chr1HG040130.5	0.180796	0.119646	0.038779	0.354147	0.500292	0.412327	0.1133	0.115975	0.042445	0.094152	0.370256	0.056902	0.157927	0	0.467474	0.148284	0	0.619776	0.381239	0.013226
BaRT2v18chr1HG040130.6	0.342912	0.333369	0	0.824216	0.679103	2.18081	1.72711	0.7025	0.676266	0.550043	0.559214	1.918	0.687933	0.332572	0.821103	0	0.782572	0.274392	0	1.79952
BaRT2v18chr1HG040130.13	0.099222	0.521499	0	0.504715	0.086587	0.258759	0.107606	0.269779	0.317933	0.493921	0.162035	0.510155	0	0	0.252206	0.023794	0	0	0.7529	0.251652
BaRT2v18chr1HG040130.14	0.430598	0.119056	0	0.464727	0.16883	0.462106	0.44735	0.292061	0.022244	0.143787	0.186913	0.404829	0.198403	0.265248	0.162563	0.018544	0	0.04927	0.231289	0.145642
BaRT2v18chr1HG040130.9	24.6998	25.0539	4.08036	19.1435	20.3296	36.0704	39.5982	27.666	24.4858	29.5077	35.7529	12.2437	20.5617	23.9836	27.099	8.42073	4.31409	18.6123	38.6192	28.4436
BaRT2v18chr1HG040130.10	0.200849	0	0.056579	0	0	0	0.13937	0.072084	0.069345	0	0.204236	0.772129	0.029013	0.027673	0.173158	0.015791	0	0	0.231948	0.185135
BaRT2v18chr1HG040130.7	0	0	0	0.637932	1.61778	0	0	0	0.634804	0	0	0	0	0	0.488746	0	0	0	0	0
BaRT2v18chr1HG040130.11	0.797579	1.69122	0.055537	3.66814	0.901115	3.21111	1.89288	0.931446	0.833983	1.12071	1.09604	1.14688	0.880453	1.01931	0.982285	0.528055	0	1.10111	3.21535	0.474045
BaRT2v18chr1HG040130.12	0.631023	0.49777	0	0.173901	0	0.041473	0.416921	0.221711	0.188357	0.357877	0.330616	0.193674	0.331575	0.039259	0.209931	0	0	0.118134	0	0.195245
BaRT2v18chr1HG040130.8	5.55812	5.51321	0.651869	22.0565	1.65156	7.7273	5.07533	2.01159	7.16282	6.95162	4.96305	7.85885	6.61168	3.71937	4.47307	0.308161	1.2437	2.76783	8.02748	1.66858
BaRT2v18chr1HG040140.1	5.24382	13.9133	0.667637	2.26775	0.452809	0.904389	4.35143	5.56909	3.09969	5.70695	3.79825	4.27086	13.6287	4.109	3.2999	0.686571	0.276366	8.33112	1.86966	3.96042
BaRT2v18chr1HG040150.1	1.53097	5.18588	0.151625	1.94358	0.168656	1.61385	2.15312	1.6607	1.13557	2.36088	1.94781	1.06804	4.06483	1.59696	1.34095	0.269789	0	2.77456	2.51933	1.31738
BaRT2v18chr1HG040160.1	4.08825	9.45056	1.68945	5.34149	2.58106	11.1185	38.0558	3.108	7.63671	3.99611	9.41427	5.43111	10.6236	14.1835	8.36158	1.55123	0.116594	3.40206	15.2969	26.022
BaRT2v18chr1HG040160.2	0.027207	0.207603	0.019039	0.017722	0	0.133948	0.160329	0	0	0	0.02328	0.16129	0.090501	0.063967	0.162745	0	0	0	0.081648	0.207932
BaRT2v18chr1HG040160.3	0.02868	0.089372	0	0	0	0	0.072802	0.012996	0.077228	0	0.020594	0	0.051033	0.15612	0	0	0	0	0.09087	0.057467
BaRT2v18chr1HG040160.4	0	0.08215	0.099103	0.040091	0	0.051678	0.194198	0	0.017604	0.019677	0.017742	0.134512	0.306064	0.078845	0.029641	0	0	0.044212	0.172313	0.22145
BaRT2v18chr1HG040170.1	0.016816	0.055764	0	0.420936	0	5.19711	0.172107	0	0.027566	0	0.294118	0	0	0	0.073562	0	0.073472	0	2.58752	0.031663
BaRT2v18chr1HG040180.1	0	0	0	1.34232	0	3.50963	1.63864	0	0.191747	0	0.189383	0	0	0	0.166105	0	0.281826	0	3.12171	0
BaRT2v18chr1HG040180.2	0.206795	0	0	2.96009	0	20.5985	0.486918	0.058971	0.142237	0	1.07915	0	0	0	0.531927	0	0	0	9.92238	0.086528
BaRT2v18chr1HG040180.3	0.155685	0	0	0.047777	0	1.62524	0.552015	0	0.080821	0.08877	0.057861	0	0	0	0.183798	0	0	0	2.03204	0.020217
BaRT2v18chr1HG040180.4	0	0	0	0	0	0.180148	0.013009	0	0	0	0.024565	0	0	0	0	0	0	0	0.020367	0
BaRT2v18chr1HG040180.5	0	0.600792	0	0.209327	0	2.39397	0.088365	0	0.035546	0	0.248752	0	0	0	0.075328	0	0	0	0.193836	0
BaRT2v18chr1HG040180.6	0	0	0	0	0	0.275154	0	0	0	0	0	0	0	0	0	0	0	0	0.168947	0
BaRT2v18chr1HG040180.7	2.51265	0.907133	0	13.1519	0	202.485	14.2351	0.278854	3.22931	0.192093	12.0159	0	0.04289	0	6.31087	0	7.83215	0	107.626	1.00781
BaRT2v18chr1HG040180.8	0	0	0	0	0	0	0	0	0	0	0	0	0	0	0	0	0	0	0	0
BaRT2v18chr1HG040180.9	0.025413	0	0	0.139902	0	1.1709	0.050566	0	0	0	0.050898	0	0	0	0.009528	0	0	0	0.446925	0.004104
BaRT2v18chr1HG040180.10	0	0	0	0	0	2.58435	0	0	0.069631	0	0.142753	0	0	0	0.156026	0	0	0	1.29012	0
BaRT2v18chr1HG040180.11	0	0	0	0	0	0.067467	0	0	0	0	0	0	0	0	0	0	0	0	0.159934	0
BaRT2v18chr1HG040170.2	0.053637	0	0	0.273537	0	1.63537	0.122528	0.005391	0.050028	0.009417	0.260368	0	0.009743	0	0.086853	0	0.174364	0	1.58234	0
BaRT2v18chr1HG040190.1	0.743499	1.44622	0.1156	1.66149	0.951437	3.28424	0.65919	0.567242	0.307533	0.532092	1.08364	0.632186	1.35094	0.377216	0.674993	0.200729	0.478688	0.586559	3.002	0.285475
BaRT2v18chr1HG040200.1	0	0	0.246937	0.148397	0.421431	0	0	0.010174	0	0	0	0	0	0	0	1.03654	0	0	0.029753	0.05651
BaRT2v18chr1HG040200.2	0.065669	0	0.762124	0	0.756814	0	0.015915	0	0	0	0	0	0.074378	0.176252	0	0.337355	0	0.164306	0	0.124613
BaRT2v18chr1HG040200.3	0.199536	0.098985	1.45195	0	3.07524	0	0	0.422634	0.072626	0.422453	0.170499	0.371917	0.271644	0	0.127268	10.3984	0.322337	0.230495	0.05817	0.219566
BaRT2v18chr1HG040200.4	0.365176	0.635798	1.37546	0.06597	2.2521	0.034505	0	0	0.113281	0	0	0	0	0	0	1.99397	0	0	0	0.528085
BaRT2v18chr1HG040210.1	0.20347	0.520659	0	0.891316	0.317704	0.394881	0.488423	0.419644	0.602746	0.22963	0.534542	1.16363	0.598107	0.147484	0.548561	0.261337	0.251077	0.306467	0.396446	0.23754
BaRT2v18chr1HG040210.2	0	1.41019	0.064921	0	0.419101	0	0	0	0.43783	0.282765	0	0.708179	0.753202	0.688891	0	0.196956	0	0	0.447524	0
BaRT2v18chr1HG040220.1	0.17186	10.2632	0.336468	0.347212	1.80813	0	0.162717	0.128874	1.79309	0	0.104545	2.92465	9.1201	2.72825	0.094919	1.67383	0.049873	0.112211	0.182297	0.038908
BaRT2v18chr1HG040220.2	0.234703	14.9482	0.270462	0.481619	3.99602	0.398537	0.993093	0.324293	2.28341	0.289241	0.150186	4.10588	13.7601	2.95909	0.399118	3.33532	0.499694	0.241925	1.60448	0.275819
BaRT2v18chr1HG040220.3	0	0.452968	0	0	1.59517	0.652484	0.892246	0.142765	0.101719	0.12739	0	0.165168	0.613404	0.036094	0.272588	1.20283	0	0	1.5094	0.158311
BaRT2v18chr1HG040230.1	1.3087	0.4091	0	0.983466	0	0	0.677182	0.498804	0	0.981424	0.102732	0	0.278478	1.53302	0.702104	0	0.104764	2.8287	0.839535	1.68932
BaRT2v18chr1HG040230.2	1.32992	6.57537	1.34435	12.0951	9.95495	7.72631	2.00666	1.77609	5.8549	3.23521	4.26373	10.0602	5.09872	4.86362	1.40094	0.694453	10.703	0.892641	7.68748	0.990744
BaRT2v18chr1HG040230.3	0.169811	0.520073	0.078654	0.522724	0.021882	0.568684	0.406249	0.338706	0.316323	0.550896	0.200784	0.367696	0.50544	0.72132	0.01664	0.160946	0.524928	0.321009	0.533433	0.101345
BaRT2v18chr1HG040230.4	0.043108	0.099143	0	0.041066	1.36847	0.178025	0.189616	0.043578	0.43058	0.135524	0.490337	0.748279	0.422591	0.651829	0.182473	0.388198	0	0.452599	0.476416	0.079092
BaRT2v18chr1HG040230.5	0.101714	0.515951	0.16613	0.03392	0.668928	0.459525	0.387921	0.253352	0.032951	0.080791	0.478647	0.42866	0.968701	0.296399	0.493314	0.061227	0.29747	0.265576	0.680026	0.655798
BaRT2v18chr1HG040230.6	31.8142	27.3313	6.25835	26.496	71.1301	52.0855	22.5848	39.632	26.9215	31.7566	26.2867	17.5675	27.9123	37.3883	26.2112	14.8545	60.3103	37.6133	42.6163	31.8057
BaRT2v18chr1HG040240.1	0.679035	0.80423	0.495357	0.595457	5.06071	1.09901	0.341719	0.359559	0.700512	0.349169	0.643824	0.776054	0.942875	1.09735	0.398635	1.50884	0.643407	0.819094	0.734106	0.527384
BaRT2v18chr1HG040240.4	1.19039	0	0	0	1.33253	0	0	0	0.353441	0	0	0	0	0.123656	0.331404	0	0	0.193433	0.177155	0.095936
BaRT2v18chr1HG040240.2	8.07465	30.8437	11.8866	14.7141	54.2508	8.83867	7.46594	6.39219	25.3148	9.32404	13.2901	23.7875	25.3309	39.5074	12.5335	26.4094	22.1357	31.4087	9.67953	22.2192
BaRT2v18chr1HG040240.3	0.431935	0	0.133241	0.438358	1.31453	0.133351	0.097532	0.333822	0.139817	0	0.170678	0.137024	0	0	0.325289	0.719193	0	0	0	0.292941
BaRT2v18chr1HG040240.5	0.629631	0.621318	0.286656	0.953207	1.96902	1.07175	0.329032	0.255572	0.419114	0.322696	0.85395	0.767633	0.903685	0.673342	0.682171	0.976872	0.335173	0.786101	0.681149	0.40652
BaRT2v18chr1HG040250.1	0.053573	3.39054	0	2.32423	0	0.013143	0.7601	0	0	0.101441	0.287563	0	2.85468	0.03482	1.30841	0	0	0.069504	0	0.638944
BaRT2v18chr1HG040250.2	0.157467	0	0	0	0	0	0	0	0	0	0	0	0	0	0	0	0.512463	0	0.156475	0
BaRT2v18chr1HG040250.3	1.36304	14.7852	0	13.9852	0	0.075613	10.2259	0.330509	0.253619	0.131482	2.24508	0.50843	13.3049	0.183153	30.649	0	0	0	0	9.21959
BaRT2v18chr1HG040260.1	0.297683	7.21054	0	5.84335	0	0.019239	2.38024	0.120879	0.087209	0	1.15364	0.826646	5.48979	0.072489	6.18406	0	0	0.016635	0.084981	1.44686
BaRT2v18chr1HG040250.4	0	0.138896	0	0.033813	0	0	0.26037	0.037654	0.030171	0	0	0	0.034078	0	0.238763	0	0	0	0	0.021352
BaRT2v18chr1HG040270.1	2.36065	1.81125	0.231475	0.215907	1.05768	0.802287	0.931007	1.45328	1.24524	1.17671	0.686452	2.3346	2.74545	0.603635	2.31332	2.11977	1.57455	9.39472	1.085	1.29681
BaRT2v18chr1HG040270.2	0.073016	0.391627	0.199493	0.260857	1.09831	0.209367	0.231328	0.238321	0.263626	0.35519	0.401889	1.04365	0.175365	0.18114	0.28326	0.775057	0.152007	1.31177	0.636355	0.102438
BaRT2v18chr1HG040270.3	1.5192	1.90511	0.824208	1.0346	0.699216	0.211558	0.587565	1.10785	0.579402	1.00314	0.346448	2.77344	1.61996	0.884205	1.67494	1.02626	0.814893	1.21481	0.454713	0.460888
BaRT2v18chr1HG040270.4	0	0	9.81758	7.26822	17.9196	0	0	4.0146	0	0	0	15.8554	15.4869	0	0	0	0	0	0	0
BaRT2v18chr1HG040270.5	13.5417	22.4846	9.022	5.50753	10.2393	10.4075	11.7347	13.9504	11.6364	16.1167	10.8096	14.1613	12.821	16.4341	12.2574	36.7427	27.7615	35.3274	10.9642	12.6367
BaRT2v18chr1HG040270.6	0.180646	0.931999	0.089103	0	0.040398	0.108973	0.19622	0.444708	0.038099	0.664325	0	0.603196	0	0.219205	0	0.280783	1.47163	0.335911	0.051677	0.078045
BaRT2v18chr1HG040270.7	0.198624	0	0	0	0.017032	0.097889	0.017784	0.045413	0.034282	0.03648	0.085952	0.102423	0.014896	0.067308	0.120647	0.262499	0.061679	0.244284	0	0.007417
BaRT2v18chr1HG040270.8	0.974196	0.919426	0.787387	0.713904	0.984492	0.528065	0.353685	0.439451	0	0.321294	0.456	0.582875	1.03859	0.386475	0.34121	1.38005	0.315322	1.4335	0.083178	0.14171
BaRT2v18chr1HG040280.1	1.87877	2.15957	0	2.63505	0.249595	0.130313	24.0275	0.015942	0.393486	0.064461	8.53881	2.46333	0.661301	0.017675	50.1282	0.060673	0.113258	0.729557	0.115224	8.83556
BaRT2v18chr1HG040290.1	0	0	0	0	0	0	0	0	0	0	0	0	0	0	0	0	0	0	0	0
BaRT2v18chr1HG040290.2	8.44681	6.1825	0	6.01671	0.504192	0.391509	131.775	0.049082	1.26785	0.101364	22.3654	8.62313	2.28332	0.189155	302.99	0.066222	0.834842	1.65581	0.488984	45.1678
BaRT2v18chr1HG040290.3	0.083945	0.146579	0	0.431811	0	0.023392	0.174934	0	0.043943	0	0.357264	0.40637	0.205165	0	3.79173	0	0	0.237891	0	0.631929
BaRT2v18chr1HG040300.1	0.155053	0.083948	0	0.288176	0	0	0.152039	0.036002	0.02028	0.010052	0.055162	0	0.078063	0	5.98923	0	1.16526	0	0	1.11573
BaRT2v18chr1HG040300.2	7.52508	0.72546	0	14.6773	0	0	13.798	1.9427	0.179161	0.439168	4.65326	0.408993	0.251375	0.151922	393.894	0	13.3432	0.230808	0.025446	43.5891
BaRT2v18chr1HG040310.1	0.366114	0	0.03689	0.188379	0.467188	0	0.124827	0.046568	0.100848	0	0.204643	0	0.126748	0.184049	0.127175	0.144671	0.076955	0.282891	0.063342	0.331698
BaRT2v18chr1HG040310.2	0.335516	0.673706	0.531669	0.373386	0.526772	0.243052	0.291812	0.264503	0.313838	0.204704	0.185606	0.679352	0.793407	0.551786	0.125936	0.77519	0	1.15693	0.262924	1.11522
BaRT2v18chr1HG040310.3	1.15348	1.23282	1.00753	0.875541	2.26613	0.325787	0.594927	0.411115	0.559578	0.520096	0.928943	0.709388	1.2705	0.79634	0.527039	1.20018	0.304525	1.47501	0.803077	1.62426
BaRT2v18chr1HG040310.4	0.428106	0.355871	0.020646	0	0.254076	0.169855	0	0.207937	0.048573	0.19126	0	0.306905	0.132543	0.070509	0	0.629261	0.361568	0.837141	0	0.439418
BaRT2v18chr1HG040320.1	7.33174	5.60872	0	1.97678	0	0.697339	0.302827	0	0.280905	0.236549	11.0796	7.22686	0.594038	0.578006	5.05737	0.025039	2.97173	0.107018	3.61444	13.3889
BaRT2v18chr1HG040330.1	1.49906	6.34975	2.12845	1.34995	6.74631	1.64068	4.33072	1.30381	1.01055	1.09155	1.39379	3.47191	4.79714	0.434661	0.464146	3.25261	1.73156	2.33999	1.97991	1.22967
BaRT2v18chr1HG040340.1	0	0	0	0	0	0	0	0	0	0	0	0	0	0	0	0	2.01721	0	0.09576	0
BaRT2v18chr1HG040350.1	0	0.223618	1.24688	0.34753	0.362828	1.62951	0.398047	0	0.577198	0	0	0	0	0.842402	0	0.273473	3.8391	0.576171	0	0
BaRT2v18chr1HG040360.1	0	1.3305	1.89926	0	0	1.30646	0.16392	0.683569	0.362315	1.63748	0.186595	2.88353	0.212612	1.05272	0.142433	0	2.60347	2.02269	0.393072	0
BaRT2v18chr1HG040370.1	1.91927	2.41267	0.223049	0.928129	3.9193	3.43876	1.62851	2.76603	0.523343	1.17115	3.48397	3.93586	1.87361	1.62643	1.56989	1.67911	15.3877	2.9511	0.766078	2.70552
BaRT2v18chr1HG040380.2	1.06471	0	0	0	1.13718	0	0	0.161749	0	0	0	0	0	0	0	0	0	0	0	0
BaRT2v18chr1HG040380.1	15.7509	43.1829	25.2318	15.0513	26.1648	7.18814	17.5126	6.78515	46.4191	4.73998	10.0253	168.91	32.0195	51.8236	22.6715	48.8407	4.25522	18.9461	8.82738	15.7151
BaRT2v18chr1HG040380.3	0	0	0	0	0	0	0	0	0	0	0	0	0	0	0	0	0	0	0	0
BaRT2v18chr1HG040380.4	0	0	0.463139	0	0	0	0	0	0	0	0	0.332785	0	0	0	0.056814	0	0	0	0
BaRT2v18chr1HG040380.5	0.577345	0	0	0	0	0	0.267069	0	0	0	0	11.162	0	0	0.688828	1.55941	4.1863	0	0	0.202697
BaRT2v18chr1HG040380.6	0.484607	1.10467	0.734845	0.702934	0.277838	0	0	0	0	0.092958	0	13.1042	0	0.508558	0.434086	1.16745	0	0	0.036596	0.054604
BaRT2v18chr1HG040380.11	0	0.375547	0.131504	0.066673	0.944586	0	0.499363	0.065723	0.634177	0	0	2.7628	0.370219	0.189077	0	0.371529	0	0.257772	0	0
BaRT2v18chr1HG040380.8	0	0	0.030653	0	0	0	0	0	0	0	0.075919	0	0	0	0	0.094961	0	0.05682	0	0
BaRT2v18chr1HG040380.7	0	0.456626	0	0.237843	0	0	0	0	0.106348	0	0	1.20883	0	0.030131	0.046964	0	0	0	0	0.016021
BaRT2v18chr1HG040380.9	8.07408	17.1613	4.73834	6.1141	8.4322	1.34004	8.25899	0	13.1405	1.30884	3.75825	53.1196	11.1054	19.3053	11.6652	12.3217	0	8.20668	1.41854	3.63722
BaRT2v18chr1HG040380.13	0	1.35953	1.37364	0.43784	0	0	0.081592	0	0.996679	0	0	11.7613	0	0	0.816183	2.23106	0	0	0	0
BaRT2v18chr1HG040380.10	3.41102	9.72709	4.64113	2.35172	4.66398	0.841562	1.93024	0.457245	7.92457	0.410316	1.04815	23.0343	4.40522	7.33455	1.28001	2.36125	0	1.21793	0.319716	0.703143
BaRT2v18chr1HG040380.12	0	0	0	0.035177	0	0	0	0	0.029707	0	0	0.235677	0.034327	0	0	0	0	0	0	0
BaRT2v18chr1HG040380.14	0	0	0	0	0	0	0	0	0	0	0	0	0	0	0	0	0	0	0	0
BaRT2v18chr1HG040380.15	0	2.91085	1.45414	0.395354	0.829071	0.219872	0.83176	0.119568	2.81424	0.08939	0.338072	2.52962	2.10565	4.40858	0	0.832832	0.655606	0.326038	0.142653	0.27235
BaRT2v18chr1HG040380.16	0	0	0	0	0	0	0	0	0	0	0	0	0	0	0	0	0	0	0	0
BaRT2v18chr1HG040380.18	0	0	0	0	0	0	0	0	0	0	0	0	0	0	0	0	0	0	0	0
BaRT2v18chr1HG040380.17	0	0	0	0	0	0	0	3.29919	0	0	0	0	0	0	0	0	0.479203	0	0	0
BaRT2v18chr1HG040390.1	0.747543	0	0	0	0	0	0.106527	0	0	0	0.635936	0.397234	0.120264	0	0	0	4.58768	0.305647	0	0.109234
BaRT2v18chr1HG040390.2	1.80385	0.511971	0	0	0.693052	0	0.265974	0.159584	0	0	0	0.768844	0.616648	0	0.374127	0.14278	22.8298	0.32159	0.043629	0.743598
BaRT2v18chr1HG040390.3	0.530042	0.975686	0	0	0	0	0	0	0	0	0	0	0	0	0	0	26.8347	0	0	1.02081
BaRT2v18chr1HG040390.4	0.249303	0.123013	0	0	0	0	0	0.096746	0	0	0	0.084882	0	0	0	0	5.3006	0	0.067844	0.176278
BaRT2v18chr1HG040390.5	0	0	0.250411	0.187281	0.545329	0	0	0	0.137937	0.094327	0	0	0	0	0.352951	0.08369	12.6628	0	0.421939	0.375012
BaRT2v18chr1HG040390.6	0.165811	0	0	0	0	0	0	0	0	0	0	0	0	0.179496	0.04187	0	13.3411	0	0	0
BaRT2v18chr1HG040390.7	0.024061	0	0.55371	0.383493	0	0.433718	0	0	1.10337	0	0	6.61773	0	2.06636	0	0.536934	15.1535	0	0	0.164556
BaRT2v18chr1HG040390.8	0.130788	0	0	0	0.441749	0	0.092199	0.029152	0	0	0.111462	0.022868	0.15526	0	0.140412	0.007257	5.04455	0.541097	0.258382	0.103314
BaRT2v18chr1HG040400.1	7.80433	15.7843	4.22924	26.4015	4.36834	6.95827	11.5746	5.42644	16.3266	12.6174	12.0195	22.2522	14.6641	13.1955	8.6163	2.95264	6.21457	4.93552	11.3368	7.05851
BaRT2v18chr1HG040400.2	375.979	291.732	107.421	345.03	203.255	349.314	540.828	282.21	402.244	328.213	398.731	235.483	286.91	362.226	482.775	122.518	225.583	252.394	338.706	355.895
BaRT2v18chr1HG040410.1	0.632607	0.398049	0	0.371254	0.507217	1.4228	1.71621	0.389562	1.81052	0.404748	0.725833	0.453907	0.193947	0.072178	0.867601	0.101494	0	0.449221	1.14793	0.402207
BaRT2v18chr1HG040410.2	3.59559	4.58851	0.846906	23.1758	3.8411	4.32608	7.32769	8.5886	5.91009	9.84749	5.11109	8.84059	4.91762	3.79007	8.19425	0.748512	2.61631	1.79587	6.38917	1.99771
BaRT2v18chr1HG040410.3	3.32473	2.02276	0.526503	2.32757	0	3.43715	8.12214	1.91688	1.5902	2.87773	5.19502	2.76464	1.6748	2.9	5.72353	0.719302	0	0.119982	2.64344	2.7088
BaRT2v18chr1HG040410.4	2.20103	0	0	3.52771	0	3.55097	0.241963	1.41306	0	1.81362	2.73308	0	0	2.13741	3.5104	0	0	0	0	1.55914
BaRT2v18chr1HG040410.5	372.373	172.21	23.6113	704.143	173.684	663.429	448.827	694.759	364.709	591.342	545.188	211.538	181.991	300.017	636.801	58.962	194.351	75.0067	528.325	250.998
BaRT2v18chr1HG040420.1	0.270622	0.482255	0.088577	0	0	0	0.27964	0.029282	0.266397	0	0.610152	0.909453	0.17202	0.113256	0.193839	0.096044	0	0.475038	0	0.378127
BaRT2v18chr1HG040420.2	1.48901	3.76214	0.970609	0.163009	0.544657	0.027629	1.25266	0.076918	1.49126	0.224686	2.30728	9.44243	1.32764	1.545	1.40647	1.51466	0	2.68538	0	2.8114
BaRT2v18chr1HG040420.3	0.170212	1.39923	0.207069	0	0.641774	0	0.456647	0.102874	0.317441	0.484408	0.711304	2.54184	0.498704	0.105672	0.434738	0.227878	0	1.15386	0.220497	0.981511
BaRT2v18chr1HG040430.1	6.45395	3.0575	1.85215	1.35046	2.19315	0	5.70557	1.44261	16.3733	2.03812	4.34375	5.89562	4.11663	8.46031	3.04826	1.51102	0.761305	5.08351	0.528867	7.18686
BaRT2v18chr1HG040440.1	0.784402	1.5038	0.482376	0.395111	1.36857	0.952104	1.32766	0.548662	1.08822	0.916496	0.837486	2.84704	1.18121	1.04107	0.905747	0.49147	0.529737	1.10655	0.459556	0.924813
BaRT2v18chr1HG040440.2	0.589008	0.415204	0.656912	1.01997	2.90065	0.704771	1.08095	0.581601	0.191286	0.31526	0.596077	2.03934	0.592358	0.820253	0.790947	0.929259	0	1.13097	0.624565	1.01388
BaRT2v18chr1HG040440.3	0.149358	1.60343	0.476915	0.331445	0	0.259863	0.527896	0	0.791387	0.812303	0.616166	0	0.847804	0.459304	0	1.27239	0.993402	1.05314	0.385275	0
BaRT2v18chr1HG040440.5	12.0866	18.4213	5.54603	11.4965	28.7186	7.19188	12.7538	11.3109	15.4146	11.208	10.2781	18.6417	14.1695	16.7875	16.6395	12.7492	32.349	19.5268	10.0548	16.306
BaRT2v18chr1HG040440.4	0.013278	0	0	0.028597	0	0	0.162718	0.02712	0	0	0	0	0	0	0.057522	0.016282	0	0	0	0.033063
BaRT2v18chr1HG040440.6	0.541523	0.948906	0.370487	0.602332	1.02431	0.217284	1.02837	0.150851	0.651779	0.405228	0.931906	1.5331	0.646077	0.504657	0.58551	0.655112	0	0.796245	0.390097	0.451648
BaRT2v18chr1HG040450.1	0	0.889225	0	0	0	0	0.476958	0	0	0	0	0	0.375512	0.530146	0	0	0	0	0	0
BaRT2v18chr1HG040460.1	0.981893	5.40377	0	5.82167	2.05052	1.77363	2.71971	2.8505	4.6991	3.70362	1.27202	2.87925	4.54819	2.95958	2.211	0.560081	1.54068	3.06967	2.80893	2.5078
BaRT2v18chr1HG040460.2	0	1.17964	0.091848	0	1.21725	0.402012	0	0.583195	0	0	0	0	0	0	0	0.26135	0.26524	0.95217	0	0.183029
BaRT2v18chr1HG040460.3	0.063544	0.843199	0	0.820342	0.084674	0.02376	0.072415	0.172227	0.435546	0.577462	0.126315	0.224831	0.509644	0.062248	0.061474	0.019256	0	0.057983	0.16263	0.061802
BaRT2v18chr1HG040460.4	0.481389	0	0	1.18504	0.094024	0.114112	0.646728	0	0.535134	0.451496	0.396036	0.39495	0.604804	0.45797	0.462463	0	0	0.176164	0.344722	0.156381
BaRT2v18chr1HG040460.5	0.051755	1.70448	0.242399	1.24848	0.290792	0.112036	0.22555	0.086827	0.24008	0.445897	0.333054	0.217481	0.504544	0.35064	0.422366	0	0	0	0.038974	0.142893
BaRT2v18chr1HG040460.6	0.388004	1.47497	0	0.672416	0.079975	0.246096	0.559496	0.372375	0.595136	0.813173	0.497216	0.201449	1.05278	0.512628	0.780187	0.094102	0.319819	0.286185	0.320851	0.390147
BaRT2v18chr1HG040470.1	0.506718	1.01795	0	2.22795	0.277292	0.888567	0.949255	1.04043	1.07522	1.06956	0.386715	2.08704	1.66127	0.944358	0.55797	0.369527	1.67447	0.973278	0.784808	1.04135
BaRT2v18chr1HG040470.2	32.2553	71.1328	19.8344	40.1464	74.099	44.8556	61.2028	45.0096	47.6798	45.2352	29.6637	44.0532	69.5339	54.8094	29.7572	40.1549	48.3867	114.341	47.3108	48.6788
BaRT2v18chr1HG040470.3	0.750423	3.10728	1.25806	0.742839	2.56804	1.59232	2.01228	1.39401	0.554768	0.584448	0.564601	1.61439	1.49056	1.56974	0.754647	0.880844	0.878162	0.965203	1.5901	0.678377
BaRT2v18chr1HG040470.4	0.115581	0.995855	0.454499	0.456357	1.01929	0.816274	0.946902	0.423415	0.411877	0.613068	0.229511	0.820202	0.882264	0.683583	0.396748	0.575941	0.08684	1.21173	0.343823	0.266672
BaRT2v18chr1HG040480.1	37.3856	0.776123	0.010211	106.028	0.133471	279.825	30.1817	27.8857	40.9961	51.5906	130.237	0.526179	0.254889	49.1259	53.1862	0.047533	59.3123	0.201233	222.907	12.3011
BaRT2v18chr1HG040490.1	69.754	0	0	78.9393	0	68.4461	120.282	14.4131	22.0497	14.9113	34.2304	2.18871	0	13.0356	110.089	0	11.4878	0	46.3899	19.5658
BaRT2v18chr1HG040490.2	641.649	9.58665	0.376976	1940.56	0.556087	3719.79	501.775	536.944	533.703	744.117	1485.87	0	2.76765	606.439	1067.89	0.196339	514.606	0.475073	2565.25	224.82
BaRT2v18chr1HG040500.1	1.81566	0.291921	0.225308	0	0.475249	0.172757	0.042831	0.48016	0	0.322151	2.35307	0.043974	0.133581	0.069663	1.22555	0.382205	1.0353	0	0.090283	1.30341
BaRT2v18chr1HG040510.1	18.8987	1.52316	1.2867	0.0557	2.9657	0.562594	0.467348	4.32066	0.038332	2.23858	13.4549	0.182533	1.14188	0.355168	16.2402	2.64231	4.02755	0.031167	0.359892	15.1882
BaRT2v18chr1HG040520.1	1.0445	0.550006	1.96513	0.351956	1.68385	0.323749	0.639573	0.172278	0.158235	0.344968	0.59751	0.414101	0.698833	0.255553	0.134151	0.764648	0	1.70557	0.224553	0.99925
BaRT2v18chr1HG040520.2	0.398186	1.70401	4.53679	0.456328	0	0.128044	0.256298	0.300316	0	0	0.605381	0	0.195018	0	0.066128	0.720657	0	1.53213	0.180319	0.084316
BaRT2v18chr1HG040520.3	3.58559	2.49369	2.41847	0.393686	2.44594	0.888872	4.59016	1.71794	0.803029	2.02436	2.40285	1.64213	4.4916	0.684636	1.81654	1.43026	0	3.88274	1.8922	3.07365
BaRT2v18chr1HG040520.5	0.69537	2.65326	4.38921	0.459828	0.423647	0	1.23986	1.4018	0.082449	1.25483	1.52832	0.199206	3.31056	0.247863	0.430447	2.05403	0	1.03727	0	1.28036
BaRT2v18chr1HG040520.4	0	1.11091	0.796223	1.42371	2.19219	0.824938	0	0	0.230221	0	0	1.52947	0	0	0	0.916269	1.20287	2.07952	0	0
BaRT2v18chr1HG040520.6	3.25096	3.32316	3.53141	2.10875	3.31452	2.49264	4.29563	1.24966	0.517341	1.64682	2.94491	2.25925	3.73657	0.650326	1.12507	2.11781	0.23948	5.7804	2.56576	2.18269
BaRT2v18chr1HG040520.7	0.264626	0.070076	0.065977	0.121219	0	0.093094	0.10579	0.057555	0.013479	0.017888	0.100091	0	0.051887	0	0.025662	0.052822	0.316972	0	0.141763	0.101615
BaRT2v18chr1HG040520.9	0.704375	2.08834	2.28465	1.14179	0.925575	1.34061	1.96303	0.495874	0	0.133882	2.24583	0.4097	2.37227	0.259919	0.339251	0.785646	0.203652	2.96336	1.32226	2.78505
BaRT2v18chr1HG040520.8	2.35325	0.049183	0.196697	0	0.155798	0.575947	0.056567	0.00354	0.032617	0.035098	0.160912	0	0.124113	0.061545	0.108667	0.133623	0	0.303752	0.123246	0.147077
BaRT2v18chr1HG040520.10	0.017856	0	0	0	0	0	0	0	0	0	0	0	0	0	0	0.021794	0	0	0	0
BaRT2v18chr1HG040520.11	64.0852	50.3105	161.713	10.735	37.527	12.1357	61.9719	20.6779	9.34422	30.3584	48.8238	17.9122	63.9351	13.0863	15.886	90.8265	3.88474	64.5031	16.5361	56.8169
BaRT2v18chr1HG040520.12	0.53211	0.231571	0.779596	0.123451	0.448501	0.085936	0.182071	0.012544	0.070833	0.44646	0.243504	0	0.027321	0.028849	0.015239	0.234802	0	0.841195	0	0.26466
BaRT2v18chr1HG040520.13	0	0	0	0	0.049535	0.215506	0	0	0	0	0	0	0	0	0	0.025812	0.559	0	0	0
BaRT2v18chr1HG040530.3	0.394344	0.514712	0.36257	0.305432	2.55482	0.33934	0.389759	0.241872	0.204404	0.223534	0.595688	0.611184	0.608847	0.326586	0.360153	0.657872	0.527042	0.729902	0.520039	0.585012
BaRT2v18chr1HG040530.1	0.470909	0.168799	0	0.125971	2.04343	0.069039	0.119865	0.214398	0.028117	0.173396	0.327082	0	0.111455	0.080411	0.233739	0.799525	0.253829	0.64483	0.157587	0.601694
BaRT2v18chr1HG040530.2	0.08535	0	0.208593	0.019386	0.675416	0	0	0	0	0	0	0.068619	0.040961	0	0	0.106914	0	0	0	0.02515
BaRT2v18chr1HG040540.1	1.62933	0.111794	0.018543	2.25687	0.078495	0.659912	0	0.099753	0.089483	0.121009	3.14445	0.103609	0.141715	0.367586	1.98267	0.039764	0.039693	0	0.671306	1.20147
BaRT2v18chr1HG040540.2	1.76307	0	0	2.881	0.66263	1.98461	0	0.204452	0	0	9.35151	0	0	0.099663	3.73726	0.11347	2.08405	0	2.971	1.657
BaRT2v18chr1HG040540.3	0.703121	0.026692	0	0.588844	0.039114	1.04032	0	0.195436	0.185408	0.031063	5.58409	0	0	0	2.36377	0	0	0	1.30946	0.885967
BaRT2v18chr1HG040540.4	0.659206	0.276777	0.023796	0.559928	0.453323	0.540291	0	0	0	0.141292	2.06686	0	0.048981	0.242409	2.1443	0.016117	0.052467	0	0.393283	1.37635
BaRT2v18chr1HG040540.5	48.0401	2.40694	3.05029	14.0433	10.2091	12.8693	0.032191	2.75104	2.39692	1.64684	97.6876	0	2.85523	5.08523	75.3962	3.60525	7.19516	0	16.4055	41.6256
BaRT2v18chr1HG040550.1	0.078029	0	0	0	0	0.436994	0.086274	0.041248	0.206287	0.316445	0.26816	0	0.062285	0.373531	0	0	0	0	0.046722	0
BaRT2v18chr1HG040550.2	0.776706	0.457743	0.09613	2.19897	0.459172	7.70412	0.656045	1.96903	1.63568	4.29266	1.64149	0.094419	0.178022	1.45826	2.17952	0.163135	0.34459	0.009371	4.16572	0.350329
BaRT2v18chr1HG040560.1	0.14809	0.564179	0	0.11222	0.285089	0	0.16751	0	0.148842	0	0.289222	0	0.717816	0.270891	0.395807	0.084341	0	0.045959	0.482725	0.173617
BaRT2v18chr1HG040560.3	0	0	0	1.51602	0	1.00361	0	0.195534	0	0.565296	0	0.10017	0	0	0	0	0	0	2.05638	0.409303
BaRT2v18chr1HG040560.2	0.047705	0	0.052003	0.765668	0.318934	0.147211	0.20122	0.055675	0	0.361953	0.257073	0	0.04408	0.133113	0.111628	0.045226	0.506668	0	0.294389	0.335072
BaRT2v18chr1HG040560.4	0	0.271941	0	0.021244	0	0	0	0.161143	0	0	0	0	0	0.037809	0	0	0	0	0	0
BaRT2v18chr1HG040570.1	2.09594	4.91513	1.8812	4.44676	3.56775	0.845074	1.32581	2.64761	6.41521	2.46609	0.36245	17.793	3.89315	2.8331	0.647884	2.56124	4.1364	2.13789	0.907297	1.30037
BaRT2v18chr1HG040580.1	1.81963	0.80533	0.483984	0.609224	1.02954	3.82699	1.26279	2.33587	1.55508	1.48898	1.23307	0.662829	1.20508	1.7831	2.42952	0.823715	2.75226	1.10126	3.06494	1.99047
BaRT2v18chr1HG040580.2	0.115819	0.103521	0.16217	0.267273	0.128987	0.753958	0.227603	0.540518	0.275208	0.328321	0.374219	0.365322	0.245153	0.391641	0.359125	0.015912	0.599528	0	0.588789	0.489715
BaRT2v18chr1HG040580.3	2.32192	2.30084	0.353424	0.527855	2.62075	5.33803	3.45607	3.01616	2.08834	1.96092	1.62793	1.28579	1.51421	2.75499	3.05923	2.57013	0.851477	2.31386	3.93684	1.69183
BaRT2v18chr1HG040580.4	0	0	0	0	0.028567	0	0	0	0	0	0	0	0	0	0	0	0	0	0	0
BaRT2v18chr1HG040580.5	11.8531	14.7407	4.59051	25.631	25.4341	55.9635	16.5502	18.2486	14.1652	24.1662	24.5129	14.9937	13.4566	21.4953	15.7994	11.1731	25.2943	16.2538	41.1012	21.1521
BaRT2v18chr1HG040580.6	0.139656	0.114	0.016681	0.089563	0.55881	0.399863	0.098388	0.238779	0.25254	0.180634	0.066809	0.28805	0.268987	0.066189	0.088508	0.124819	0.835831	0.067326	0.260177	0.065382
BaRT2v18chr1HG040590.1	0.350935	1.65655	0.725364	2.02001	0.902276	1.64122	0.682559	0.300352	0.75604	0.70959	0.366618	1.42151	0.921294	0.667143	0.422929	0.387415	0	0.378794	1.23784	0.489692
BaRT2v18chr1HG040590.2	16.6922	13.0128	4.68393	21.1495	16.3667	36.9365	17.2455	13.3632	14.5763	15.3001	21.0093	11.5844	12.019	15.2309	15.9532	8.04746	14.9336	12.1104	27.8278	13.8303
BaRT2v18chr1HG040590.4	0.650014	0.549622	0.260853	0.986775	1.20968	1.87014	0.60974	0.639888	0.676555	0.387816	0.859288	0.589369	0.712888	0.488434	0.582613	0.309006	0.581847	0.593004	1.37333	0.627465
BaRT2v18chr1HG040590.3	0.343256	1.76595	0	1.55784	0.894265	1.51816	1.58291	1.22249	0	1.62166	0.761446	0.713018	1.38668	0.938722	0.475503	0.171995	3.47704	0	1.46408	1.78551
BaRT2v18chr1HG040590.5	1.19797	0.134801	0	0.703037	0.750393	1.64744	0.776009	1.12662	0.420777	0.80675	0.906024	0.337745	0.453339	0.341327	0.411353	0.592771	0	0.107433	0.831421	0.602917
BaRT2v18chr1HG040600.1	1.89683	1.89688	2.46353	1.56854	4.16426	2.48679	5.71045	1.96188	1.9684	0.630619	3.88214	3.25982	3.52856	2.71847	2.36729	3.97145	10.7865	6.60835	0.420804	2.19772
BaRT2v18chr1HG040610.1	7.39767	6.66912	0.685264	39.3482	2.36538	53.6612	24.1651	9.98425	22.938	15.3561	23.0017	7.1053	5.25739	20.2407	26.5341	1.09455	10.2083	1.0404	30.304	12.6793
BaRT2v18chr1HG040610.3	0.015642	0	0	0.165941	0	0.199616	0.018182	0.016968	0.089891	0.031436	0.279532	0	0	0	0	0	0.434253	0	0	0.024278
BaRT2v18chr1HG040610.2	0.019441	0	0	0	0	0.054761	0.142569	0	0.103335	0.043779	0.251125	0	0	0	0.17524	0	0	0	0.967588	0.107904
BaRT2v18chr1HG040610.4	0.025305	0	0	0.142634	0.065247	0.102684	0.069552	0.053817	0	0.030861	0.034721	0.017767	0.015528	0	0	0	1.6525	0	0.10504	0.045314
BaRT2v18chr1HG040610.5	0.157428	0.142197	0	5.67514	0.270446	2.54614	0.893105	0.774466	0.888113	0.964762	0.624824	0.778587	0.084044	0.358563	0.826371	0	0	0.151899	0.967665	1.09183
BaRT2v18chr1HG040610.6	0.062897	0.03071	0	0.171405	0	0.531399	0.052397	0.027113	0.012389	0.08913	0	0.01481	0.011214	0	0.220063	0	0.363191	0.013123	0.331398	0.151131
BaRT2v18chr1HG040620.1	0.087945	0.035438	0.116122	0.266353	0.11493	0.073362	0.357676	0.079152	0.276751	0.15761	0.341922	0.56015	0.083048	0.151728	0.548458	0.097219	0.326329	0.213095	0.14334	0.23715
BaRT2v18chr1HG040620.2	0.090859	0.660504	0.166266	0.537722	0	0.385659	0.407881	0.120128	0.064462	0.344324	0.209418	0.767959	0.36896	0.276813	0.729716	0.065147	0.583479	0.038377	0	0.020376
BaRT2v18chr1HG040620.3	15.6078	41.3534	8.65483	45.8039	25.0563	22.0662	47.176	19.9791	36.5193	28.119	31.3004	53.8886	32.0266	29.5792	43.4727	19.2481	16.8431	22.2543	25.4438	20.365
BaRT2v18chr1HG040630.1	1.17467	1.05342	0.554818	1.55175	2.88001	1.96165	0.55065	0.784136	2.75032	1.44782	1.88075	3.19392	0.986977	2.57937	0.996328	1.69098	6.97173	0.985974	2.06206	1.01996
BaRT2v18chr1HG040630.3	0.02267	0	0	0	0	0.096804	0.043823	0.089371	0.037057	0	0	0	0.325339	0	0	0	0	0	0.156744	0.123063
BaRT2v18chr1HG040630.2	10.9787	10.5068	1.10576	54.6877	2.88123	104.628	15.3355	22.2426	25.0016	37.1002	42.3087	7.87335	9.34294	20.6512	33.6037	1.89038	3.14207	4.178	60.1417	8.5283
BaRT2v18chr1HG040630.4	0.068158	0	0	0	0	0	0	0	0	0	0	0	0	0	0	0	0	0	0	0
BaRT2v18chr1HG040630.6	0.162969	0.178635	0.029804	0.965369	0.148299	1.55438	0.533997	0.170568	0.158561	0.383077	0.528076	0.532803	0.290609	0.229938	0.439107	0.096758	0.083997	0.081996	0.870793	0.076769
BaRT2v18chr1HG040630.7	0.097867	0	0	0.131065	0	0.164902	0.068132	0	0	0	0.067716	0	0.215367	0	0.018098	0	0	0	0.027321	0
BaRT2v18chr1HG040630.5	0	0	0	0.04799	0	0	0	0	0	0	0	0	0	0	0	0	0	0	0	0
BaRT2v18chr1HG040630.8	0.504629	1.1224	0.127846	3.10631	1.36552	5.65418	0.578705	0.717209	0.798456	1.0079	1.4704	1.45948	0.92202	1.3806	0.897469	1.06369	0.669516	0.602653	3.45265	0.426299
BaRT2v18chr1HG040640.1	0.560668	0.700806	0.239526	3.36427	0.617962	2.06642	0.528145	0.488845	1.6341	1.00446	1.18024	1.49865	0.49914	1.22214	0.836084	0.378637	1.94144	0.253666	1.40501	0.196979
BaRT2v18chr1HG040640.2	16.7559	9.34051	7.67175	9.49773	27.1988	14.3374	8.36871	9.4493	29.7158	12.4239	13.5419	30.3914	8.91229	24.4246	15.7903	25.1614	45.4928	11.8139	16.4093	17.5508
BaRT2v18chr1HG040640.3	0.044975	0	0	0.033701	0	0	0	0.007643	0	0	0	0.077999	0	0.015706	0	0	0	0	0	0.040801
BaRT2v18chr1HG040650.1	0.137553	1.40215	1.11794	0.297856	5.56138	0.295372	0.088819	0.234327	0.34955	0.222667	0.270264	1.95072	2.05083	0.214151	0.048069	2.40936	1.0158	0.732058	0.221164	0.313781
BaRT2v18chr1HG040660.1	0.106126	1.26353	0.402448	0.48879	3.2311	0.136458	0.106497	0.249329	0.092823	0.272929	0.190269	0.907047	0.831492	0.09305	0.129662	1.33949	0	0.481258	0.025687	0.307798
BaRT2v18chr1HG040660.2	3.66596	25.8161	13.5692	10.0721	83.1085	2.17198	3.36613	5.5922	1.59774	5.70964	2.72012	20.2002	20.8242	1.42775	0.959361	43.6368	2.39037	9.99975	2.56901	7.6814
BaRT2v18chr1HG040660.4	0.019981	0.629577	0.154021	0.731724	0.277978	0.0523	0.093847	0.086009	0.236408	0.092717	0.082052	0.446754	0.188304	0.08402	0.113362	0.306184	0	0.114527	0.053499	0.018074
BaRT2v18chr1HG040660.3	0.18384	0	0.102661	0.518347	0.909927	0	0	0.074107	0.359096	0.15072	0	0.752639	0.161558	0.148576	0.11669	0.33524	0.275931	0	0.361476	0.160644
BaRT2v18chr1HG040670.1	2.15471	0.057617	0.570264	0.423079	3.39259	0	1.77632	0.112059	0	0.303636	0.518461	0.217705	0.179343	0.016937	0.091305	0.541058	0	0.085036	18.6781	2.67017
BaRT2v18chr1HG040680.1	1.21499	1.77812	0.127092	1.37837	1.99113	1.15379	2.46514	0.753287	0.462629	0.820581	0.641731	1.47679	1.18999	0.947458	1.55096	0.704986	1.71841	0.485211	1.11349	1.06209
BaRT2v18chr1HG040680.2	0.327789	2.53461	0	0.665005	3.55656	2.23911	1.55283	0.44869	0.420244	0.490305	1.4709	2.72283	4.18929	1.96778	0.546916	0.701734	1.97396	1.16202	2.53995	1.2242
BaRT2v18chr1HG040680.3	7.00654	8.97081	0.978271	8.87189	15.522	14.049	14.3454	5.80665	5.63236	5.00651	7.87373	4.90006	8.08692	6.3198	6.94674	6.23338	14.1606	6.36205	12.7154	9.34827
BaRT2v18chr1HG040680.4	0.395396	0.489117	0	0.586298	0.379645	0.982469	1.95272	0.798646	0.244899	0.841078	0.954436	1.3062	0.574099	0.417893	0.576495	0.215271	1.86628	0.204003	0.807879	1.08731
BaRT2v18chr1HG040690.1	0.185962	0	0	2.68973	0	4.47198	0.061032	0.002155	0.079824	0.007435	0.63364	0.004468	0	0.325438	0.325696	0	0.011743	0	1.34495	0.110093
BaRT2v18chr1HG040700.1	6.12039	0	0	49.1438	0	57.7313	1.22038	0.200486	0.966868	0.202446	7.2623	0.107838	0	3.173	10.6104	0	0.601109	0	12.8285	2.92168
BaRT2v18chr1HG040710.1	0	0	0	0.038022	0	0	0	0.079103	0	1.46111	0	0	0	0	0	0	0	0	0	0
BaRT2v18chr1HG040710.2	0.207324	0	0	0	0	0.045321	0	0.326695	0	6.75715	0	0	0	0	0.062086	0	0	0	0	0
BaRT2v18chr1HG040720.1	62.1314	13.1371	5.94791	4.54638	21.0029	48.1512	63.0233	66.2195	33.2476	29.2796	23.0289	6.09073	21.6924	26.7614	116.751	21.6407	10.0471	60.2532	28.5618	42.0517
BaRT2v18chr1HG040720.2	72.5049	57.5213	17.2712	95.4713	37.446	126.823	77.2744	87.9613	89.559	146.718	123.551	43.9866	54.4879	99.7758	125.873	25.8902	39.4125	81.4917	95.8695	60.9665
BaRT2v18chr1HG040720.3	0	0	0	0	0	0	0	0	0	0	0	0	0	0	0	0	0	0	0	0
BaRT2v18chr1HG040720.4	0	38.2994	4.42141	8.33296	48.728	29.9392	0	0	63.2803	32.4756	50.9353	33.7056	21.3077	39.1096	0	0	22.8223	10.9916	59.2132	0
BaRT2v18chr1HG040720.5	0	12.7809	10.8892	123.893	11.7261	32.9418	0	0	32.2174	0	0	36.6401	37.1201	0	0	13.5108	0	40.6843	0	0
BaRT2v18chr1HG040730.1	11.4623	11.4077	16.6214	15.5167	98.8721	11.7645	10.4778	6.31836	7.58583	10.0951	9.66778	9.53473	11.9631	12.4164	12.2874	41.0823	8.67392	10.6155	12.9351	7.05831
BaRT2v18chr1HG040740.1	0.381381	0.492247	0.039862	4.3933	0.185909	1.15033	0.554124	0.269635	0.476055	0.758186	1.19293	0.387557	0.089333	0.704057	1.83342	0.129497	0.355368	0.17263	0.925716	0.17783
BaRT2v18chr1HG040740.2	2.64368	2.34972	1.01762	7.74018	2.9834	17.1515	5.39367	3.23628	8.41049	9.83323	13.4255	2.86617	2.50307	9.60644	13.3153	1.66704	3.25198	0.626812	11.7401	1.55982
BaRT2v18chr1HG040750.1	3.7096	0.207371	0	11.516	0	30.8454	3.60897	3.00455	2.71977	5.1868	14.5619	0	0	5.96871	5.94378	0	1.49693	0.034014	22.3413	1.17034
BaRT2v18chr1HG040750.2	58.6618	1.2266	0.015099	153.959	0	579.309	74.2288	55.5231	65.2153	112.698	249.95	0.36049	0.346352	105.911	100.653	0	35.7226	0.090495	454.278	26.2512
BaRT2v18chr1HG040760.1	0.278052	0.279844	0.088993	0.187078	0.019335	0.225076	0.124953	0.132137	0.143623	0.155282	0.131687	0	0.065474	0.15943	0.18458	0.045362	0	0.458556	0.051648	0.048551
BaRT2v18chr1HG040760.2	2.28225	3.73112	1.07632	5.99143	5.92011	3.60824	3.31038	4.64249	2.70311	3.86719	4.18566	4.21296	3.91645	2.704	2.27546	2.69464	1.96329	2.86246	4.26725	5.00915
BaRT2v18chr1HG040760.3	0.186842	1.55257	0.166211	0.3845	2.10203	0	0	0.401835	0	0.117689	0.272446	0.811152	0.936459	0	0.190684	0	1.38332	1.17703	0.99271	0.196482
BaRT2v18chr1HG040760.4	1.16854	0.337225	0.194176	0.733969	0.644929	0.3841	0.138473	0.410044	0.345995	0.202558	0.565723	0.490196	0.472465	0.368088	0.273887	0.274698	0.152662	0.342426	0.754049	0.166718
BaRT2v18chr1HG040760.5	6.38881	9.68206	2.52477	8.89768	14.0224	8.88737	4.7408	10.5345	6.73205	9.74742	9.75094	8.38793	11.2619	6.806	4.91953	6.36459	6.44247	8.83067	10.0651	8.66043
BaRT2v18chr1HG040770.1	0.611183	4.40827	0.005898	1.29707	0.270415	0.064843	2.43332	1.00168	13.6153	1.08114	0.376094	18.3882	2.77415	4.74109	0.486373	0.162998	0.945018	0.052984	0.203969	0.36038
BaRT2v18chr1HG040780.1	0.309007	0.414693	0.033933	0.06311	0.079092	0.04384	0.189263	0.12909	0.224329	0.120337	0.163813	6.85112	0.314206	0.24082	0.278164	0.015052	0	0.309375	0.149994	0.135902
BaRT2v18chr1HG040790.1	1.8642	3.21126	0.149257	0.53504	0.467443	0.128146	1.27845	0.594037	1.68575	0.548132	0.826075	35.7198	2.7131	1.39231	2.07303	0.390257	0.108883	1.60503	0.604834	1.39946
BaRT2v18chr1HG040800.1	0.340194	1.00593	0.337919	0.466181	0.363166	0.390833	0.410769	0.047848	0	0.516749	0.182994	0.600839	1.55427	0.153474	0.246357	0.219623	0.766603	1.0468	0.381143	0.297378
BaRT2v18chr1HG040800.2	0.878965	0.456741	0	0.054107	0.234281	0.267512	0.476712	0.082559	0.123792	0.197203	0.074813	0	0.225337	0	0.13023	0	0	0.311816	0.098656	0
BaRT2v18chr1HG040800.3	0.921477	0.272173	0.51467	0	1.10603	0	0	0	0.530138	0	0.553149	0.457346	0	0	0.284538	0.214227	0.551411	1.29964	0.352871	0.195639
BaRT2v18chr1HG040800.4	0	0	0	0.12503	0	0.31801	0.345292	0.071253	0	0.350023	0	0	0.183544	0.150881	0	0	0	0.91143	0	0
BaRT2v18chr1HG040800.5	0	0	0	0.46776	0	0	0	0	0	0	0	1.3077	0.170728	0	0	0	0	0.077512	0.03726	0.054891
BaRT2v18chr1HG040800.6	1.67093	0	0	0.221569	5.19843	2.60079	2.19175	1.62053	1.7085	0	1.61167	0.494453	1.31699	1.82549	1.2381	1.70236	2.49523	12.3721	2.77731	0.864526
BaRT2v18chr1HG040800.7	0.221035	0	0	0.066111	0.674145	0.930067	0.584467	0	0.165833	0.277416	0	0	0.285576	0.333288	0.50146	0.26706	0.533398	0.469902	0	0.231862
BaRT2v18chr1HG040800.9	0.516104	0.209875	0	0	2.04573	1.2076	0.188417	0.248851	0	0	0.534371	1.7788	0.819228	1.2232	0.226293	0.173217	0	0.594663	1.09159	0.716174
BaRT2v18chr1HG040800.10	0.110298	0.908257	0	0.88329	0	0.221514	1.78965	0.099753	0.691863	0.519882	0.748913	0.146549	1.25083	1.16284	0.483313	0.351934	0	4.10356	0.14071	0.342285
BaRT2v18chr1HG040800.8	0.692214	2.129	0.162153	1.99537	0.705978	1.34526	1.93032	0.661109	0.84846	0.659035	1.36378	1.57666	1.91041	0.558427	0.508532	0.434678	0	1.42043	1.73437	0.853302
BaRT2v18chr1HG040800.11	0.070297	0	0.089577	0.36022	0.417205	0	0.520335	0	0	0.109636	0	0	0	0	0.03496	0.064004	1.41445	0	0.062019	0.200978
BaRT2v18chr1HG040800.12	0	0	0	1.26893	0.583004	0	0	0	1.04073	0	0	0	0	0.48603	0	0.541335	0	0	0.578545	0
BaRT2v18chr1HG040800.13	0.564301	0.260102	0.521542	0.287434	0.659691	0.082558	0.370484	0.162785	0.331807	0.092996	0.432459	0.27194	0.423503	0.220007	0.306134	0.157284	0	0.388322	0.541148	0.070563
BaRT2v18chr1HG040800.14	1.39547	5.40265	1.00495	0.790633	2.38049	1.86561	0.894316	0.974136	2.19497	2.18974	1.72235	2.64765	4.82865	2.83386	0.725806	0.794194	0	5.89249	2.89548	2.02779
BaRT2v18chr1HG040800.16	3.74148	11.2858	1.76842	4.16706	11.4332	6.68007	6.5189	3.0493	6.26324	4.67706	5.83821	9.8233	11.3949	7.98794	3.10823	3.24558	4.39052	19.5433	6.59451	5.80726
BaRT2v18chr1HG040800.15	0.556748	2.58506	1.52821	0	0	0.304898	2.59105	0.511557	2.28115	2.90048	1.58074	0	3.47108	3.94777	0.809044	0	0	0.140552	0	3.22653
BaRT2v18chr1HG040800.17	0	0.075023	0.036365	0.159767	0	0	0	0	0	0	0	0	0	0	0	0	1.16133	0	0.065643	0.080359
BaRT2v18chr1HG040800.18	0	1.1781	0	0.362925	0	0.255748	0	0	0	0.221194	0	1.94948	0	0	0	0	0	0	0	0
BaRT2v18chr1HG040800.19	1.87766	4.55519	1.6216	1.73371	5.03989	3.52769	2.2719	1.00018	1.54391	1.40058	3.0593	2.52518	4.46257	1.91154	0.584219	0.606548	0.599733	5.8254	3.60111	1.13537
BaRT2v18chr1HG040810.1	0.097559	0	0.144919	0	0	0	0	0	0.066895	0.051255	0.132153	0.036458	0.078114	0	2.01253	0	0	0	0	0.031918
BaRT2v18chr1HG040820.1	2.39954	6.73484	2.29717	1.71555	4.62813	4.09236	5.32959	0.993646	1.55142	1.17545	2.46851	4.04468	6.66836	3.96313	1.99042	3.24134	3.04058	7.03994	5.12828	3.32518
BaRT2v18chr1HG040820.2	0.246244	0.470108	0	1.9785	0.346195	1.02347	0.950495	0.078185	1.27491	0.5291	0.148392	1.33637	1.36124	0.772155	0.318672	0.235204	0.761702	0.59141	0.684349	0.045323
BaRT2v18chr1HG040820.3	7.86638	27.6151	6.5728	16.8655	17.8742	13.8182	11.0817	3.36625	8.75476	4.14636	6.51384	20.2743	23.6521	10.3804	4.24857	7.14698	11.4086	22.9059	13.9948	8.759
BaRT2v18chr1HG040830.1	0.246618	0.893102	0.109776	2.14727	0.332979	3.38722	0.863452	0.274677	0.557175	0.520788	1.19249	0.749245	0.963105	0.703484	0.395889	0.162202	0.55162	0.802138	2.25658	0.319119
BaRT2v18chr1HG040820.4	0.748498	3.37264	0.092223	1.18805	1.24949	0.584688	1.89247	0.262611	0.823056	0.405727	0.305399	2.81316	2.7782	1.13807	0.613672	0.470904	2.26319	2.35093	0.757217	0.117635
BaRT2v18chr1HG040820.5	7.03203	22.5611	1.75085	13.0099	8.25884	8.58646	20.1179	4.7221	6.84082	5.4431	4.90474	12.0974	21.7374	11.5774	8.04078	4.9084	5.70887	29.8051	11.617	6.2286
BaRT2v18chr1HG040840.1	1.91775	19.4143	1.50051	10.6462	31.5064	13.9734	10.3421	3.4641	6.47638	7.27246	9.55604	16.1025	19.0352	7.85335	3.51444	8.92027	12.8054	6.72277	11.9508	8.64021
BaRT2v18chr1HG040850.1	3.67342	2.32649	0.69917	0.913092	5.35307	0.024525	0.031257	2.86498	3.30493	1.55116	5.86066	37.5311	2.88994	5.00455	4.90622	14.0449	5.52357	9.63993	0.200228	4.12594
BaRT2v18chr1HG040860.1	0.763922	0.433824	0.224382	0.188825	0.073079	0.016633	0	1.85053	6.4696	0.606055	2.44675	5.95039	0.418066	2.9389	0.363346	4.78219	1.1608	0.367854	0	0.486995
BaRT2v18chr1HG040870.1	0.966992	1.91856	0.565468	0.464177	0.431447	1.70966	1.32278	0.633871	3.54089	0.776062	2.76438	1.59134	1.07473	6.30551	6.17562	1.16904	4.52264	1.93376	0.661403	1.00443
BaRT2v18chr1HG040870.2	18.7279	22.0616	17.3075	10.4958	23.6056	16.5759	15.9627	13.4303	27.4061	11.8123	20.9647	12.812	29.2112	73.0005	47.3301	26.0682	23.3833	18.6362	7.44972	16.8663
BaRT2v18chr1HG040870.3	0.30592	0.148935	0	0.284482	0.038517	0	0.143546	0.205766	0	0	0.258762	0	0	0.705637	0.327385	0.294042	0	0.10037	0	0
BaRT2v18chr1HG040870.4	0	0	0	0	0	0	0	0	0	0	0	0	0	0.03891	0	0	0	0	0	0
BaRT2v18chr1HG040870.5	1.4831	0.697684	0.961553	0.890791	0.92688	0.417162	0.709677	0.543805	0.431003	0.371037	0.946745	0.206	0.444511	3.62786	1.52009	1.14506	0	0.726738	0.323312	0.403352
BaRT2v18chr1HG040870.6	0	0.059756	0.137371	0	0.152828	0.153521	0.104646	0.010167	0.072354	0.119913	0.058514	0	0.058032	0.155098	0.164639	0.036267	0	0.196499	0	0.101042
BaRT2v18chr1HG040870.7	0.388781	0	0.164377	0.044055	0.477412	0.156657	0	0.060821	0.311518	0.052541	0.104029	0.207012	0.450258	0.405091	0.359398	0.257145	0.213521	0.222921	0.22394	0.124778
BaRT2v18chr1HG040880.1	0.389104	0.433069	0	0.848843	0.402914	0.326743	0.610758	0.140675	0.636108	0.289123	0.434825	0.578608	0.735698	1.23019	1.4315	0.242639	0.455517	0.06178	0.443257	0.333104
BaRT2v18chr1HG040880.7	0.488973	0.225207	0	0.257969	0.051894	0.029512	0.405064	0.115841	0.603258	0.022952	0.182833	0.187238	0.612757	0.900533	0.779175	0	0	0.353593	0.106669	0.278245
BaRT2v18chr1HG040880.5	0.663181	0	0	0.55597	0	0	0.190911	0.395771	0.462064	0.219943	0.203002	0	0.050904	0.317702	1.4637	0.027325	0	0	0.169018	0.223323
BaRT2v18chr1HG040880.6	0.426785	0.507625	0	0.499608	0.965891	0.550973	0.712201	0.214144	0	0.525636	0.741034	0.271376	0	0.635142	0.376737	0.204079	3.48224	0	0.571824	0.595103
BaRT2v18chr1HG040880.3	0	0	0	0	0	0	0	0	0.128142	0	0	0	0	0	0.132353	0.416265	0	0	0	0
BaRT2v18chr1HG040880.2	71.062	98.0102	3.41274	127.048	70.9866	106.129	146.464	56.2782	106.543	95.3157	104.033	58.1285	104.311	183.893	206.776	17.992	233.132	36.2808	101.737	81.4934
BaRT2v18chr1HG040880.4	1.02035	2.10102	0.1216	2.22947	2.30657	1.29421	2.09598	0.478006	1.24818	0.705767	0.824709	0.49087	1.67025	2.75676	1.91717	0.570515	0.840314	0.175273	1.16642	0.686525
BaRT2v18chr1HG040880.8	0.160872	0.488295	0	0.793482	0.621809	0.318172	0.5873	0.141716	0.309897	0.363248	0.390802	0.19542	0.384602	0.452419	0.258835	0.091381	1.93175	0.170961	0.250663	0.226904
BaRT2v18chr1HG040880.9	0	0.189492	0	0	0.036807	0	0.029689	0	0	0	0.058911	0	0	0	0.183632	0	0	0.032599	0.034295	0.027757
BaRT2v18chr1HG040880.10	0.652978	0.036026	0	0.34529	0.156261	0.215219	0.50556	0.118115	0.288249	0.19846	0.181807	0.352248	0.372608	1.11382	0.556776	0.058284	0.913584	0.10369	0.395605	0.160191
BaRT2v18chr1HG040880.11	0.057156	0.333535	0	0	0.10208	0	0.059363	0	0.16923	0	0	0	0.041984	0.495942	0.234974	0.06569	0	0	0.034662	0.021981
BaRT2v18chr1HG040890.1	0.431153	1.77897	1.05396	0.039022	1.41245	0.023929	0.119896	0.047743	0.584351	0.061442	0.082166	1.24654	1.78034	0.377264	0.095673	1.41392	0	2.14642	5.26695	0.809163
BaRT2v18chr1HG040900.1	0	0	0	0	0	0.016315	0	1.23827	0	0.839168	0	0	0	0	0	0	0	0	0	0
BaRT2v18chr1HG040910.1	0	0	0	0	0	0	0	1.05053	0	0	0	0	0	0	0	0	1.51833	0	0	0
BaRT2v18chr1HG040920.1	2.08925	3.12284	0.668222	11.4216	2.09027	3.95098	3.45735	2.59339	2.74473	3.68779	3.16774	4.13089	2.33389	3.07993	5.31613	0.743624	4.50318	1.13634	2.67004	2.91451
BaRT2v18chr1HG040920.2	0.01964	0.653773	0.034496	1.06263	0.742232	0.155014	0.185232	0.294324	0.300041	0.211844	0.711974	0.48302	0.263829	0.340834	0.796517	0.25242	1.01372	0.236254	0.45535	0.025026
BaRT2v18chr1HG040920.3	0.141528	0	0	0.02685	0.092281	0.152138	0.088782	0.1774	0	0.100147	0.022343	0	0.021351	0.058092	0.06177	0	0.099206	0	0.061885	0
BaRT2v18chr1HG040920.4	99.6661	83.7624	31.8053	200.377	79.0284	260.492	116.098	146.871	152.483	180.547	172.427	80.9817	74.262	151.552	216.431	55.0198	336.398	61.9095	231.429	109.13
BaRT2v18chr1HG040920.5	0.842025	0.779701	0.360091	2.48348	0.875456	1.55931	1.53599	1.24506	0.542701	1.08918	1.04964	1.19032	0.810753	1.2079	2.56909	0.278468	0.927034	0.664753	1.29686	0.661297
BaRT2v18chr1HG040920.6	0.513911	0.169843	0	0.276741	0.225874	0.253442	0.200693	0.257473	0.055969	0	0.455029	0.141243	0.063417	0.205598	0.510418	0.21667	0.176432	0	0.133238	0.349679
BaRT2v18chr1HG040920.7	0.238458	0.057822	0	0	0.104985	0.49506	0.230533	0.188978	0.065833	0.533236	0.038667	0	0.14216	0.24509	0	0	0	0	0	0.222962
BaRT2v18chr1HG040930.2	0.68377	1.91799	0.125519	2.27645	0.386729	2.56342	1.40686	0.389551	0.196126	1.06477	2.04982	2.61769	1.52057	0.412872	1.11365	0.048699	0	0.364231	2.30562	0.983693
BaRT2v18chr1HG040930.1	0.574479	0.753126	0.073303	1.57872	0.773393	1.63001	1.54132	0.61613	0.474355	0.891953	0.133943	0	0	0.372978	0.800004	0.026646	0.608611	0.361908	1.43039	0.808271
BaRT2v18chr1HG040930.3	0.011046	0	0	0	0	0	0	0	0	0.024889	0.027015	0	0.12016	0	0.01345	0	0	0	0	0
BaRT2v18chr1HG040930.4	10.6653	13.4402	0.349216	16.8197	4.4555	31.9994	18.6308	6.61452	7.89925	11.112	14.5073	8.22654	10.6833	9.08319	12.8708	1.81716	13.6943	5.26443	31.2983	11.2285
BaRT2v18chr1HG040930.5	15.8178	26.302	1.58734	30.0327	9.93562	53.6234	38.7592	13.8559	14.1184	24.8535	27.4778	9.45869	19.2801	16.9649	24.3125	2.7353	13.0539	7.90043	53.8121	18.5442
BaRT2v18chr1HG040930.6	0.566149	0.311148	0.086483	0	0.316038	0	0.241741	0	0.114021	0.155517	0.395625	0.79495	0.238622	0.207536	0.52273	0.078295	0	0.599773	0	0.114073
BaRT2v18chr1HG040930.7	0.744257	1.50836	0	1.70978	0.260735	3.05479	1.31629	0.257637	0.189641	0.981715	1.42844	0.773831	0.746203	0.325133	0.983121	0.206421	0	0.176445	2.45774	1.08394
BaRT2v18chr1HG040930.8	0.051573	0.040043	0	0.049648	0	0.098269	0.027958	0	0	0.016589	0.225044	0.056832	0	0.157777	0.010064	0	0.244634	0	0.172739	0
BaRT2v18chr1HG040930.9	0.527827	0.650046	0	0.303981	0.543656	0.137004	0.018552	0.31511	0	0	0.043242	0.177955	0.467097	0	0.381929	0.215825	0.15537	0.540574	0.170413	0.103155
BaRT2v18chr1HG040930.10	0.262772	0	0	0.335109	0.066301	0.722812	0.49362	0.066075	0.175947	0.148701	0.279564	0	0.027548	0.019603	0.443407	0.062289	0	0.076698	0.384177	0.190088
BaRT2v18chr1HG040930.11	0.371486	0.312982	0	0.33012	0.542731	0.63846	0.16741	0.392787	0.068303	0.456453	0.320369	0	0.37221	0.213303	0.713783	0	0	0.305813	0.459119	0.485002
BaRT2v18chr1HG040930.12	0.092988	0	0	0.442474	0	0	0	0	0	0	0	0	0	0	0	0	0	0	0	0
BaRT2v18chr1HG040940.1	1.40588	0.156101	1.1991	0.107456	0.185027	0.21422	0.493124	0.036807	0.057071	0.050411	0.722159	0.415236	0.27277	0.050546	0.200725	0.149305	0	0.056346	0.206369	0.132569
BaRT2v18chr1HG040940.2	2.31739	0	1.02937	0.223104	0.497343	0.204151	0.32614	0.084813	0	0.241223	1.60023	0.612882	0.204544	0	0.451724	0.766376	0.447466	0.107855	0.239683	0.975001
BaRT2v18chr1HG040940.5	2.15466	0.360502	2.16295	0.362439	0.500986	0.767196	0.700783	0.066185	0.088428	0.218401	2.20178	0.651678	0.703189	0.377208	0.539946	0.450411	0	0.19191	1.01444	0.422688
BaRT2v18chr1HG040940.3	3.68476	1.28498	4.25418	0.987278	2.95736	2.17527	1.16099	0.435449	0.440181	0.680704	3.45822	2.05045	1.96693	0.811889	1.03374	1.30892	0.310752	0.54509	2.29282	2.26849
BaRT2v18chr1HG040940.4	0.477783	0.717168	0.189244	0.130423	1.13182	0.248047	0.487706	0.0283	0.025999	0.02095	0.36247	1.01329	0.328621	0.139777	0.249214	0.420624	0.055587	0.168633	0.15007	0.301233
BaRT2v18chr1HG040940.6	9.08789	1.53352	5.60536	0.83753	1.45044	0.522627	2.9924	0.348213	0.293501	1.12176	6.43759	0.607414	2.45155	0	2.14844	3.03295	1.79167	0.282553	1.15415	5.03737
BaRT2v18chr1HG040940.7	1.19911	1.33977	2.30425	0.98608	2.72477	1.26414	1.29458	0.333354	0.045324	0.120912	1.50753	1.00462	0.906772	0.375741	0.496256	0.442416	0.606951	0.338717	1.16271	0.68491
BaRT2v18chr1HG040940.8	0.160385	0	0.031624	0.071497	0.075633	0	0.352097	0.118987	0	0.131879	0.413586	0	0	0	0.417725	0	0	0	0.274095	0
BaRT2v18chr1HG040950.1	114.185	0	0	0	50.3367	45.8641	132.675	112.919	0	0	0	0	0	0	264.912	40.2353	45.6601	51.1446	0	110.342
BaRT2v18chr1HG040950.2	45.9328	150.31	41.5565	336.131	81.9646	152.937	65.2154	61.4159	290.493	186.283	224.327	119.433	147.6	219.742	85.1021	17.8328	139.578	25.6984	217.808	46.5453
BaRT2v18chr1HG040960.1	1.02503	0.508905	0	0	1.51914	0.710114	0.341196	0.39691	1.14183	0.354802	0	0.147062	0.82561	1.09689	0.215796	0	0.379802	0.195147	0.068356	0
BaRT2v18chr1HG040960.2	0	0	0	0.662257	0	0.65895	0	0.121253	0	0.632407	0.914294	0	1.39009	0.73028	0	0.268975	0.805845	0	0.769149	0.910532
BaRT2v18chr1HG040960.3	0.753558	1.55235	0.613383	0.344417	3.79265	0.112679	1.27924	0.725302	1.0799	0.267602	0.137188	1.02935	0.769915	0.618695	0.500833	1.89617	0	0.717773	0.467746	0.430662
BaRT2v18chr1HG040960.4	0.547358	0.853323	1.09725	0.950639	7.67117	0.818014	0.657566	0.322187	0.692143	0.982242	0.847034	1.03922	0.866238	1.03809	0.461416	2.75001	0.788676	0.329574	0.568398	2.06887
BaRT2v18chr1HG040960.5	3.40706	3.88762	2.71726	1.75888	17.7857	1.20738	1.57519	0.817588	4.43128	1.15467	0.576349	3.5631	3.48049	4.0588	1.98059	4.35114	1.47465	1.757	0.996375	0.879216
BaRT2v18chr1HG040960.6	1.19287	0	1.11274	0.142087	2.03637	0	0.714812	0.52506	1.0836	0	0.221956	0	0.578727	1.90653	1.61197	3.83341	0	0.999834	0.516997	0.786737
BaRT2v18chr1HG040960.7	0.387438	0.361599	0.419052	0.481551	4.74486	0.299114	0.270886	0.128663	0.124226	0.446071	0.384998	1.11993	0.689837	0.422816	0.166339	1.05509	0	0.345861	0.386182	0.39782
BaRT2v18chr1HG040970.3	0.077682	1.5446	0	2.59113	0.043939	0.612158	0.036964	0.856147	0.019533	1.42683	0.008642	1.33531	1.47701	0	0.042179	0	0.127747	0	0.650483	0.056834
BaRT2v18chr1HG040970.1	0.033203	3.36183	0.005544	4.25465	0.028721	1.29834	0.123709	2.06258	0	5.66684	0	1.6141	4.08865	0	0	0.013617	0	0	1.14091	0
BaRT2v18chr1HG040970.2	0	4.0311	0	5.29573	0	1.84568	0.22909	3.5106	0	5.74448	0.145606	2.23712	5.68471	0	0.161453	0.029104	0.084867	0.045405	1.69206	0
BaRT2v18chr1HG040970.4	0	0	0	0	0	0	0	0	0	0	0	0	0	0	0	0	0	0	0	0
BaRT2v18chr1HG040970.5	0	1.00434	0	1.25188	0	0.110043	0.0712	0.281612	0	0.795222	0	0.83057	1.08152	0	0	0	0	0	0.027441	0
BaRT2v18chr1HG040970.6	0	2.14781	0	2.10002	0	0	0	0.596478	0	1.11357	0	1.89169	1.72032	0	0	0	0	0	0.537067	0
BaRT2v18chr1HG040970.9	0.103344	0.852992	0.033134	2.48997	0.038765	1.11801	0.134729	0.902226	0.035221	1.72382	0.114107	0.541806	0.995241	0.090005	0.033355	0.008034	0.390674	0.016459	0.704577	0.135721
BaRT2v18chr1HG040970.8	0.045853	0.588242	0	1.41955	0	0.157837	0.055079	0.351531	0	0.495779	0	0.302635	0.878036	0	0	0	0	0	0.102979	0.031733
BaRT2v18chr1HG040970.7	0.035551	0.903459	0	1.55686	0	0.581917	0	0.322732	0	0.312436	0	0.718072	0.287391	0	0	0.006175	0.144276	0	0.291699	0.056454
BaRT2v18chr1HG040970.10	0	0	0	0	0	0	0	0	0	0.553921	0	0	0	0	0	0	0	0	0.099776	0
BaRT2v18chr1HG040970.11	0.012024	0.276209	0	0.767417	0	0.052379	0	0.033014	0	0.648903	0	0.287921	0.118508	0.093096	0.050895	0.047921	0.103576	0	0.177163	0
BaRT2v18chr1HG040970.12	0	1.07973	0	0	0	0	0.428813	0.690627	0	1.12027	0	0	2.32637	0	0	0	0	0	0	0.19491
BaRT2v18chr1HG040970.13	0.091672	0.191702	0.010563	0.746038	0	0.076709	0.025503	0.075899	0	0.191678	0.016615	0.195139	0.242939	0.017126	0.017976	0	0	0	0.138061	0.076077
BaRT2v18chr1HG040980.1	0	0.406207	0	1.88739	0	0.688372	0.020074	0	0.219359	0.218539	0	0	0	0	0.120519	0.129401	0.930066	0.051436	0	0.135195
BaRT2v18chr1HG040980.2	0	0	0	0	0	0	0.224901	0.220509	0	0	0.058512	0.258097	0.232106	0	0	0.115199	2.03789	0	0.076123	0.057425
BaRT2v18chr1HG040980.3	0	0.682065	0.080342	1.15496	1.31749	0	0	0.248168	0	0.383461	0.055057	0.546068	0	0	0.043111	0	0	0.247222	0.397175	0.377705
BaRT2v18chr1HG040980.4	0.0389	0.384803	0.018118	0.662211	0.623713	0.175765	0.071631	0	0.094411	0.91186	0	0.839366	0.284614	0.022655	0.111002	0.055603	0.773968	0.097013	0.060001	0.109633
BaRT2v18chr1HG040980.5	2.56264	0	0	0.140709	0.919257	0.774991	1.9252	0.909632	17.9623	0	0	0	1.60092	28.589	3.57508	1.56867	5.65819	0	0	1.74736
BaRT2v18chr1HG040980.6	0	0	0.034761	0.455624	0	0.14443	0	0	0	0	0	0.301684	0.282948	0	0	0	1.0457	0	0	0
BaRT2v18chr1HG040980.7	0	0	0	0	0.60127	0.110652	0.161502	0.257168	0	0.224355	0.033814	0.279525	0.155327	0	0	0.24053	1.41062	0	0.049131	0.027421
BaRT2v18chr1HG040980.8	0.159199	0.574719	0.242631	0.256661	1.29958	0	0.679384	0.421936	0	0.440274	0.489311	0.385328	0.665616	0.436198	0.365739	0.099182	0	0.033256	0.376983	0.232658
BaRT2v18chr1HG040980.11	0	0	0	0	0	0	0	0	0	0	0	0	0	0	0	0	1.07954	0	0.151908	0.095558
BaRT2v18chr1HG040980.10	0.036097	0.051023	0.031637	0.122285	0.806585	0.13026	0.478153	0.615756	0.178768	0.58487	0.20743	0.186915	0.19192	0.291346	0.131275	0.116571	2.94934	0	0.573957	0.371516
BaRT2v18chr1HG040980.9	0.098318	0	0	0	0	0.193681	0	0.232419	0	0	0	0.258737	0	0	0.099309	0	2.54536	0	0	0
BaRT2v18chr1HG040980.12	0	0.598546	0.656333	0	0.913688	0.608427	0.387456	0	0	0	0	0	0	0	0	0.050754	0	0	0	0
BaRT2v18chr1HG040980.13	11.5472	11.0027	16.6913	20.228	6.84893	20.1046	27.9245	20.6286	76.2612	33.7678	28.4836	13.1653	11.6381	90.4896	35.0415	4.06461	17.577	5.19605	22.5905	11.341
BaRT2v18chr1HG040980.14	0	1.71742	0.302715	0.156142	0.719712	2.39774	3.14836	1.53045	1.35734	1.21389	1.47047	1.19808	1.13954	1.98639	0.878413	0.597547	2.52181	0	2.46014	1.52769
BaRT2v18chr1HG040990.1	1.78525	3.58415	0.570389	4.24719	5.87495	8.97882	2.70694	2.50281	1.56245	2.61833	3.53957	3.21268	2.32474	2.03353	2.51381	1.36332	1.48742	4.94641	6.11121	1.27229
BaRT2v18chr1HG041000.1	3.8423	6.03127	1.39569	0.360099	2.55619	0.268384	0.007223	17.8994	7.25314	8.01707	1.35619	3.3316	3.66602	9.80084	8.28529	1.64563	2.87323	0.717223	0.258389	1.39726
BaRT2v18chr1HG041000.2	0.113136	0	0	0.438394	0	0	0	0.369171	0.362487	0	0.16858	0	0	0.580708	0.093676	0.029395	0	0	0	0
BaRT2v18chr1HG041000.3	0.890523	0.981807	0.220097	0.039385	0.515083	0.013309	0	2.12461	0.745687	0.755025	0.207484	0.314974	0.394802	0.996564	1.46022	0.180667	0.163479	0.092731	0	0.191209
BaRT2v18chr1HG041010.1	0.130641	0.68128	0.17266	0.981918	0.022867	0.380683	0.233925	1.28126	0.057501	1.89062	0.17325	0.705654	0.432324	0.182678	0.245184	0.03019	0	0.212143	1.68182	0.310251
BaRT2v18chr1HG041020.1	0.421002	0.129627	0.953748	0.041319	0.306399	0.029191	0.080117	0.010891	0	0.08037	0.599625	0.024527	0.056449	0	0.033691	0.394116	0.020578	0.116819	0.051192	0.316981
BaRT2v18chr1HG041030.1	3.00143	0.365074	5.28873	0.322431	1.63775	0.194341	0.957893	0.101553	0.035273	0.30785	2.26245	0.143716	0.424974	0	0.504567	3.02173	0.320139	0.808909	0.146377	1.97178
BaRT2v18chr1HG041040.1	0	0	0	1.74395	0	0	0	1.34416	0	2.02412	0	0.027102	0	0	0	0	0	0	0	0
BaRT2v18chr1HG041050.1	0.136518	0	0	0.217901	0.677794	0.622399	0.203973	0.276055	0	0	0.050074	0.230221	0.369519	0.029152	0.267559	0.119132	0.155564	0.058912	0.816265	0
BaRT2v18chr1HG041050.2	1.5555	3.77174	0.241269	6.45539	2.58592	8.52812	1.30953	4.02283	0.337672	5.05945	3.15969	3.77632	2.27391	1.00249	2.44446	0.651539	4.40969	0.864578	8.09193	2.05371
BaRT2v18chr1HG041060.1	1.4049	1.09736	0.024305	0.793371	0.564864	0	0.003102	0.154486	2.42177	0.101468	0.247011	0	1.42769	6.35927	3.17493	0.083818	13.7107	0	0	1.00087
BaRT2v18chr1HG041070.1	0.116743	0.286796	0.010505	0.133349	0.167542	0	0.003021	0.011883	0.382924	0.004211	0.039217	0	0.178806	1.36768	0.277043	0.018926	3.43792	0	0	0.115036
BaRT2v18chr1HG041080.1	13.5295	11.7989	0.402756	25.6342	13.5604	20.7794	40.8393	24.8652	24.9383	34.8663	35.4437	5.97087	11.4432	34.3913	21.5999	3.81076	19.9027	3.28589	24.621	30.1239
BaRT2v18chr1HG041090.1	0	0	0	0	0	0	0	0	0	0.016955	0	0	0	0	0	0	0	0	1.00597	0
BaRT2v18chr1HG041100.1	0.31092	2.54483	0.459613	0.554336	0.141047	0.394777	0.175151	0.530443	1.65403	0.558491	0.998066	2.74257	1.7657	0.861485	0.379765	0.03216	0.737338	0.594111	2.2165	0.401347
BaRT2v18chr1HG041110.1	0.471648	0.374574	0.152557	0.466307	0.089471	0.277462	0.512696	0.462037	1.35385	0.659657	0.527667	0.940645	0.119886	0.799036	0.389087	0.088554	0.765183	0.476684	0.671097	0.847676
BaRT2v18chr1HG041110.2	85.206	61.3224	18.283	98.5186	13.9598	65.4434	80.6267	98.7949	230.675	101.934	89.2645	191.739	52.4123	165.287	59.2017	28.8642	33.6414	46.8311	112.853	86.5653
BaRT2v18chr1HG041100.2	7.52032	4.97255	1.48082	7.41869	1.49814	8.37959	5.61623	7.88892	21.3616	13.3273	11.7258	13.831	3.82033	21.3615	4.95407	2.31149	5.14781	3.78998	15.2497	6.49112
BaRT2v18chr1HG041120.1	0.979363	0.85534	0.16061	0.190636	0.657558	0	0.008674	0.134672	3.73663	0.013109	0.179765	2.57707	0.227654	2.12608	0.81219	0.470689	0.566724	0	0.018848	0.053762
BaRT2v18chr1HG041130.1	0.223285	0.897987	0.085172	1.57343	0.203746	1.47475	0.821078	0.441506	0.402415	0.538404	1.05139	0.947579	0.33327	0.552376	0.393588	0.256493	0.193801	0.146398	1.44263	0.307998
BaRT2v18chr1HG041130.2	0.118564	0	0	0.341997	0.114928	0.483781	0.259117	0.133379	0.168472	0.374342	0.381288	0.289683	0.113044	0.192526	0.31217	0	0	0	0.606694	0.455361
BaRT2v18chr1HG041130.3	1.60757	1.77255	0.424292	4.65304	1.59468	7.47231	3.39855	1.69355	2.15154	2.45666	4.16476	1.51159	2.18936	2.39578	2.88443	0.628774	1.23835	1.36467	6.1964	1.70844
BaRT2v18chr1HG041140.2	0.266091	0	0	1.11819	0	0	0	0	0.526707	0	0	2.38236	0	0.291213	0.061616	0	0	0	0	0
BaRT2v18chr1HG041140.1	23.7417	16.7391	3.20266	11.6532	5.25778	13.7111	14.3442	21.6663	26.0629	15.3156	18.2419	16.6566	12.3823	16.2289	22.5599	4.41682	4.37845	8.05089	18.1905	14.9513
BaRT2v18chr1HG041140.3	9.4699	8.46357	1.54632	2.65083	2.73211	4.98946	5.1591	8.16037	9.6071	5.29082	5.53273	2.5265	6.69047	8.7929	10.3575	2.17736	3.33311	2.99293	5.46581	7.32149
BaRT2v18chr1HG041140.4	0.110863	0	0	0	0.037458	0	0	0	0	0.030867	0	0	0	0	0	0	0	0	0	0
BaRT2v18chr1HG041150.1	10.079	14.9432	6.08108	11.2705	16.6882	17.3906	15.2981	8.28249	12.9709	8.39314	14.3694	16.9595	15.1814	15.2087	14.6475	6.967	20.4481	15.2651	19.4545	13.8307
BaRT2v18chr1HG041150.2	0	0	0	0	0	0	0.018637	0	0	0	0	0	0	0.072922	0.016792	0	0	0	0	0
BaRT2v18chr1HG041150.3	0	0	0	0	0	0	0	0	0	0	0	0	0	0	0	0	0	0	0	0
BaRT2v18chr1HG041150.4	0	0	0	0	0	0	0	0	0	0	0	0	0	0	0	0	0	0	0	0
BaRT2v18chr1HG041150.5	0	0	0	3.45405	0	2.26023	0	0	0	0	0	0	0	0	0	0	0	0	0	0
BaRT2v18chr1HG041160.1	7.54407	0	0	0	0.124238	6.33187	1.04587	0.101525	0	0	21.6972	0	0	0.140012	49.6773	0.023667	0.286164	0	23.2003	19.9349
BaRT2v18chr1HG041160.2	0.116122	0	0	0	0	0.493045	0.027238	0	0	0	1.33928	0	0	0	1.76994	0	0	0	1.10891	0.401976
BaRT2v18chr1HG041170.1	3.35475	2.67168	1.19497	0.597265	2.8206	0.877282	7.51722	0.376254	4.62825	0.439048	2.95885	11.4294	4.20567	7.55864	6.2487	1.98958	0.321419	31.7847	2.05694	3.04156
BaRT2v18chr1HG041180.1	0.006297	0.020559	0	0	0.006907	0	0	0	0.19129	0	0	0	0.088436	1.20081	0	0.009379	0.114192	0.366913	0	0.087107
BaRT2v18chr1HG041180.2	0.105175	0	0	0.051748	0	0	0	0	0.454374	0.05958	0.106366	0	0	2.18888	0.054993	0	0	0.325382	0	0
BaRT2v18chr1HG041180.3	0.060036	0	0.009176	0	0	0.01328	0.008147	0.020735	0.287713	0	0	0	0	2.86449	0	0	0	1.67735	0.021284	0
BaRT2v18chr1HG041190.1	2.22752	1.81716	1.89247	0.776455	5.2655	1.52414	3.61514	0.868578	0.550695	1.47822	3.46272	1.83985	2.85778	0.87973	1.26436	3.05165	1.02198	2.6563	2.23851	4.69837
BaRT2v18chr1HG041190.2	18.9336	16.4733	17.3047	13.1714	27.0776	14.6272	21.1038	5.18778	8.78738	10.4837	29.5527	19.7358	17.7102	10.0259	7.63871	23.0327	7.33775	25.7853	16.3769	23.0794
BaRT2v18chr1HG041200.1	0.116345	0	0	0.102983	0	0.017571	0	0	0.530856	0	0.075591	0	0	1.31061	0.520982	0	0	0	0.027559	0.076181
BaRT2v18chr1HG041200.3	0	0	0	0	0	0	0	0	0	0	0	0	0	0	0	0	0	0	0	0
BaRT2v18chr1HG041200.2	0.181357	0	0	0.147728	0	0.174487	0	0	0.49141	0	0.682828	0	0	2.03096	0.896714	0	0	0	0	0
BaRT2v18chr1HG041200.4	0.699369	0	0	1.25608	0	0.637045	0	0	3.3547	0	2.23206	0	0	7.59739	4.95615	0	0.55348	0	0.236383	0.27275
BaRT2v18chr1HG041200.5	0	0	0	0	0	0	0	0	0.124254	0	0.031623	0	0	0.409612	0.021521	0	0	0	0	0.107278
BaRT2v18chr1HG041200.6	0	0	0	0	0.018916	0	0.020616	0	0	0.016423	0	0	0	0	0	0	0	0	0	0
BaRT2v18chr1HG041210.1	0.54294	1.34762	0.041671	0.011249	1.30727	0.007976	0.012928	0.006835	3.41624	0.006346	0.175016	0.117231	0.947819	9.70893	0.392568	0.246546	4.26979	0.579214	0.019308	0.491427
BaRT2v18chr1HG041210.2	0.006396	0.217371	0	0.011329	0.193947	0	0	0	0.177313	0	0.042206	0	0.029794	0.710934	0	0.144359	0.465777	0.017221	0	0.008385
BaRT2v18chr1HG041220.1	0.210811	1.24366	0.181989	1.08007	1.13772	1.38358	0.593083	0.405465	0.431878	0.658996	0.560979	1.06368	1.43893	0.422199	0.330887	0.37045	0	0.813092	1.09485	0.281078
BaRT2v18chr1HG041220.2	1.74469	6.55368	1.75406	1.63403	15.6557	1.20827	1.80222	2.72951	2.89433	2.7665	2.20307	4.70363	3.34444	3.47342	2.08829	3.69595	3.03369	5.04225	2.45967	3.16012
BaRT2v18chr1HG041220.3	0.468177	1.93534	0.246093	3.92829	3.34077	3.98531	1.13826	0.964645	1.73059	1.03918	0.965065	3.94381	3.33605	2.09505	0.470941	1.88175	0.981431	0.503542	4.23975	2.14051
BaRT2v18chr1HG041220.4	0.36931	0.247479	0.07241	0.430827	0.310638	0.467922	0.261859	0.144536	0.136419	0.241585	0.109236	0.840193	0.264907	0.713162	0.35891	0.479314	0.363919	0.203576	0.636528	0.158532
BaRT2v18chr1HG041220.5	0	0.738787	0.372875	1.0639	1.5863	0.583284	0.381329	0.550374	1.02884	0.386202	0.713154	0.34311	0.641878	0.952273	0.527523	0.384057	0	1.43253	0.382495	0.175524
BaRT2v18chr1HG041220.6	0.570548	0.239082	0	0.021096	0.112628	0.131874	0.066273	0.096129	0.163278	0.023515	0.107526	0.296897	0.146954	0.099545	0.245518	0.429393	0.173393	0.328685	0.095596	0.042893
BaRT2v18chr1HG041230.1	25.0296	28.1095	10.1768	91.4603	7.47405	58.9747	56.8167	33.5045	98.1339	56.5432	49.1591	32.1735	21.7194	78.0505	93.1376	8.55362	21.2945	10.9156	54.7806	20.1878
BaRT2v18chr1HG041230.2	0.22443	0.981769	0.046751	1.12255	0.253222	0.81253	1.03386	0.542495	0.270023	0.937924	0.580777	0.527514	0.839196	0.590954	0.840481	0.209779	0.126051	0.357754	0.907447	0.390203
BaRT2v18chr1HG041230.3	0.271456	1.20378	0	1.0495	0.363354	1.09068	1.01303	0.305216	0.439716	0.413971	0.709254	1.0829	0.728245	0.394979	0.539195	0.270793	0	0.510244	0.857959	0.287686
BaRT2v18chr1HG041240.1	0.365669	1.16315	0	2.80609	0.818511	1.83147	0.836349	0.589966	0.18364	0.74676	1.08629	1.10741	0.987549	0.186251	0.341877	0.191059	0.034321	0.337258	2.2402	0.386684
BaRT2v18chr1HG041240.2	0.04025	0.373943	0.006	0.187418	0.158875	0.890194	0.179284	0.208885	0.037417	0.23979	0.160545	0.058395	0.211252	0.08561	0.098922	0.040368	0.318471	0.074041	0.871439	0.208308
BaRT2v18chr1HG041240.3	0	0	0.166855	0	0	0	0	0	0	0	0	0	0	0	0	0	0	0	0	0
BaRT2v18chr1HG041240.4	0.168705	0.377008	0.09826	1.67284	0.582375	1.85278	0.471618	0.174707	0.067938	0.458011	0.508948	0.455696	0.697216	0.158499	0.139666	0.214936	0.185071	0.217847	1.84325	0.238491
BaRT2v18chr1HG041240.5	0.054266	0.054175	0.071008	0.592729	0.176477	0.278469	0.245705	0.188931	0	0.560733	0.260494	0.181477	0.040476	0.01602	0.090355	0.178531	0	0	0.488823	0.278486
BaRT2v18chr1HG041240.6	0.119751	0.210761	0	0	0	0	0	0	0	0	0	0	0.252259	0	0	0	0	0	0	0
BaRT2v18chr1HG041240.7	0.051958	0.338331	0	0.726935	0	0.841627	0.781938	0.080608	0.229945	0	0	0.478052	0.951636	0	0.116109	0.0201	0.133146	0.425055	0.096202	0
BaRT2v18chr1HG041250.1	0.61764	0.691535	0.302203	2.41593	0.563636	0	0.294579	0.023362	0.420995	0	0.498149	0	0.475113	0.348203	0.283278	0.795173	1.11079	0.211515	0	0.387573
BaRT2v18chr1HG041250.2	0.236898	0.800379	0.491478	0.665146	0.214957	0.825256	0.380932	0.283431	0.294327	0.544027	0.213451	1.09352	0.743644	0.093704	0.534248	0.403044	0.062311	0.242542	0.35078	0.448565
BaRT2v18chr1HG041250.3	9.71096	9.22043	11.254	5.99896	16.5445	7.2059	3.79974	3.72523	2.19664	5.77386	6.33405	9.80517	8.25834	3.26119	5.57291	14.312	5.59658	18.0991	7.17777	6.97832
BaRT2v18chr1HG041260.1	0	0.768479	4.12199	0.348049	0.504759	0.555759	0.697174	0	0	1.63961	0.343043	4.11086	2.7034	0	0	3.83337	3.92236	0.77909	0.33671	3.05238
BaRT2v18chr1HG041270.1	18.3813	20.6913	10.0662	27.2109	19.5545	29.5698	26.9824	17.1725	19.0574	20.3775	23.7884	27.818	17.5133	28.662	24.9636	16.1272	25.418	19.0493	29.4996	22.2367
BaRT2v18chr1HG041280.1	0	1.17624	0	0	0	1.69815	0.1899	0	0.229761	0.256189	0.22968	0	0.237242	0.234929	0	0	0	0	0.879535	0.308042
BaRT2v18chr1HG041290.1	0.186138	0.053467	0.048096	0.04839	0.226584	0.118042	0.304586	0.111699	0.066726	0.039019	0.01956	0.243166	0.063158	0.143171	0.125848	0.233299	1.23817	0.13506	0.096289	0.072171
BaRT2v18chr1HG041300.1	0.075532	0	0	0	0.120369	0	0	0	0	0	0	0.353936	0	0.021001	0.126856	0.146251	0.536019	0	0	0.173475
BaRT2v18chr1HG041300.2	0	0.18797	0	0.098014	0	0.015964	0.004924	0.011907	0.197179	0.033453	0.055121	0	0.062316	0.476916	0.370298	0	1.06686	0	0	0
BaRT2v18chr1HG041310.1	0.069012	0	1.27789	0	0.541722	0.065102	0.088153	0	0	0.032009	0.269768	0	0	0.08537	0	0.374455	0	0.111529	0.585625	0.202178
BaRT2v18chr1HG041310.2	0.761225	0	0.369456	0	0.280211	0.129009	0.229926	0	0	0	0.972461	0	0.302586	0	0.4653	0.148306	0	0	0.246396	0
BaRT2v18chr1HG041310.3	5.60501	0.89732	22.0402	0.848514	1.66023	0.433893	1.93456	0.520824	0	1.42351	5.35586	0.346631	0	0	0.348654	9.95073	1.34556	0	0	5.18357
BaRT2v18chr1HG041310.4	0.070628	0	0.657196	0.075875	0.160662	0	0.783221	0.059224	0	0.065255	1.03669	0	0	0	0.381433	0.271818	0	0	0	0.392619
BaRT2v18chr1HG041320.1	0.26871	0.382204	0.075327	0.533786	0.372589	0.633674	0.322296	0.249169	0.213273	0.217096	0.514495	0.327018	0.445569	0.274219	0.320985	0.122526	1.18365	0.43046	0.711657	0.106245
BaRT2v18chr1HG041320.2	0	0.378802	0.193994	0	0	0	0.210229	0	0	0	0	0	0.288534	0.330218	0	0	0	0	0	0.122234
BaRT2v18chr1HG041320.3	0.055691	0	0	0	0	0	0.016658	0	0	0	0	0	0	0.031307	0	0	0.164499	0	0	0.02574
BaRT2v18chr1HG041320.4	1.13677	1.91928	0.632856	3.51168	2.21204	4.3026	2.57141	1.91181	1.40526	2.24196	1.78157	3.25567	1.58361	1.74266	2.4915	1.17348	8.55075	1.44308	3.0802	1.97359
BaRT2v18chr1HG041320.8	0.044169	0.175483	0.014754	0.375818	0.182535	0.125939	0.18692	0.184905	0.031432	0.061439	0.140948	0	0.127169	0.077245	0.178216	0.069692	0	0.560039	0.135909	0
BaRT2v18chr1HG041320.5	0	0	0	0	0	0	0	0.018561	0	0	0	0	0	0	0	0	0	0	0	0
BaRT2v18chr1HG041320.6	0.138745	0.03753	0	0	0.048189	0.305309	0.15906	0.2317	0.208055	0.180467	0.272867	0.085885	0.080427	0.044328	0.197472	0.157042	0	0.20157	0.417197	0
BaRT2v18chr1HG041320.7	3.77138	6.09231	0.79647	10.3631	2.71103	19.4959	7.87605	4.35426	6.14675	7.10315	8.8392	4.24472	4.96151	6.8603	5.82103	2.03667	13.2488	4.83121	16.3576	4.46354
BaRT2v18chr1HG041320.10	0.039535	0.295435	0	0	0	0.567072	0.096392	0.056944	0	0	0.204326	0	0.212628	0.13841	0.125301	0.020919	0	0.028227	0.349819	0
BaRT2v18chr1HG041320.12	0	0	0	0	0.239609	0	0	0	0	0	0	0	0	0	0	0	0	0	0	0
BaRT2v18chr1HG041320.9	0	0.029614	0	0	0	0	0.038915	0	0	0	0.031087	0.038156	0	0	0.015884	0	0	0	0	0
BaRT2v18chr1HG041320.11	0.100687	0.268362	0.021144	0.230322	0.437836	0.402453	0.632184	0.250348	0.186909	0.490643	0.47008	0.863279	0.383299	0.315176	0.746949	0.081714	0	0.104031	0.272011	0.044316
BaRT2v18chr1HG041330.1	46.673	56.6241	13.8079	149.54	27.4243	75.0262	42.6942	47.9173	40.5525	60.2457	73.5829	85.3911	48.0291	40.1363	40.2218	10.4516	20.6837	25.135	67.0028	35.9524
BaRT2v18chr1HG041330.2	0	0	0	0	0	0	0	0	0	0.227895	0.405836	0	0	0	0	0	0	0	0	0
BaRT2v18chr1HG041330.3	2.31407	0	0	0.395808	0	0.588724	0.516461	0.722565	0.097799	0.482534	0.051396	0.058043	0.208789	0.302557	2.18975	0.198654	0	0.66378	0.435003	0
BaRT2v18chr1HG041330.4	1.87946	1.54192	0.834377	6.07982	2.13673	5.72004	1.63671	0.903539	0.971413	1.60312	6.82316	3.89948	1.88024	1.87691	2.48628	0.754755	0.290106	1.49195	3.06331	1.11736
BaRT2v18chr1HG041330.5	0.436664	0.195926	0	0.34317	0	0.289579	0.032682	0.128898	0.069501	0.184199	0.512692	0.101467	0.260602	0.125484	0.211263	0	0	0.030231	0.023933	0.297151
BaRT2v18chr1HG041330.6	0	0	0.057628	0	0	0	0	0	0	0	0	0	0	0	0	0	0	0	0	0
BaRT2v18chr1HG041330.7	0.027291	0.370254	0	0	0	0.045343	0	0	0	0	0.157971	0	0.349615	0	0.459924	0	0	0	0.051266	0.032822
BaRT2v18chr1HG041330.8	299.676	187.01	58.9466	280.451	146.768	412.297	240.801	256.026	213.004	282.761	366.316	187.557	175.003	225.023	274.171	77.2926	131.755	165.863	379.939	208.633
BaRT2v18chr1HG041330.9	0.816002	0.500837	0	1.03401	0.304416	0.839326	0.572675	0.529468	0.569395	0.342751	0.697138	0.425225	0.351434	0.779618	0.474701	0.037957	0.171672	0	1.31629	0.284649
BaRT2v18chr1HG041330.10	0.390473	0.985096	0.216297	1.36071	0.499647	1.56806	1.0424	0.478691	0.263677	0.942882	1.40581	0.893166	0.682239	0.282787	0.682952	0.176898	0.068183	0.304805	0.833627	0.311963
BaRT2v18chr1HG041340.1	3.8681	4.95377	0.440643	10.3286	4.314	4.91324	2.18871	4.49424	4.01988	5.29044	6.50586	4.51535	4.66944	3.95358	6.43677	1.75837	6.86329	1.74325	4.62297	3.31695
BaRT2v18chr1HG041350.1	0.238901	0.125755	0	1.34474	0	0.957028	0.272324	0.153079	0.474796	0.182562	0.121524	0.409883	0.134885	0	0.307641	0.104191	0	0	0.328504	0.177347
BaRT2v18chr1HG041350.2	4.11717	10.76	1.35637	41.8244	4.67436	24.8133	9.13048	6.30471	10.3797	13.8147	13.0334	20.8861	13.0873	9.46254	5.52513	1.12872	2.96061	1.80313	24.1579	2.78661
BaRT2v18chr1HG041350.3	0.907019	0.781226	0.025406	0.784835	0.709706	2.06312	0.802207	0.838143	0.797248	0.900838	0.878399	0.570006	0.714352	0.745936	1.40672	0.163139	0.893289	0.299316	1.74986	0.495364
BaRT2v18chr1HG041350.4	0.280565	0.090152	0.016159	0.197832	0.285329	0.334604	0.052628	0.124814	0.013606	0.105564	0.216117	0.287968	0.071542	0.152055	0.192296	0.043272	0.481828	0.148227	0.223515	0.020135
BaRT2v18chr1HG041350.5	22.222	12.3628	0	5.27248	17.5432	45.4675	31.41	37.1404	15.5344	31.5084	40.9346	7.73298	9.21629	15.79	36.1187	4.31201	18.0334	4.74037	37.7966	22.8013
BaRT2v18chr1HG041360.1	0.839419	1.56279	0.083627	0.750629	2.0181	1.19677	0.591075	0.384015	0.588018	0.781475	0.917125	0.619603	0.599152	0.549322	1.10726	0.939194	0.512872	0.80403	0.940426	0.70317
BaRT2v18chr1HG041360.2	12.4508	11.8037	5.44641	11.5693	16.1797	23.4911	6.88834	19.3268	15.997	22.8198	20.003	11.6503	8.13343	18.7652	18.0894	11.6831	13.0841	14.4702	18.4626	10.5742
BaRT2v18chr1HG041370.1	1.94112	0.059401	0.022836	6.82414	0.019574	11.9802	3.11552	3.3908	2.55377	5.58129	7.3678	0.019838	0.06121	3.04364	4.6648	0.035856	0.812571	0.047381	6.74776	1.19798
BaRT2v18chr1HG041380.1	8.35078	7.64478	1.46137	5.42021	2.51179	4.76619	9.78404	4.62423	10.1195	4.57427	6.18011	6.39761	7.37055	8.55017	6.41174	2.77343	0.974408	13.775	5.79815	6.92823
BaRT2v18chr1HG041380.2	11.5396	11.5999	1.31189	5.86159	5.19197	3.39557	13.4919	6.83165	12.1472	5.7686	5.38087	9.09537	12.0097	8.35797	5.73513	3.42862	2.68767	12.5259	5.09295	7.84476
BaRT2v18chr1HG041380.3	5.67768	9.36759	1.30836	4.10903	3.53177	3.56622	11.201	3.81935	8.46357	5.28685	3.90747	7.4672	8.58747	6.97832	5.44082	2.06367	1.72041	14.196	5.5806	4.92233
BaRT2v18chr1HG041390.1	2.12964	5.71468	2.64005	6.89873	7.34537	7.49272	4.35461	2.54264	3.16089	5.20855	3.2535	3.34459	4.0667	5.02722	1.96846	2.3964	1.9468	2.59562	4.62204	2.77957
BaRT2v18chr1HG041390.2	0	0	0	0	0	0	0	0	0	0	0	0	0	0	0	0	0	0	0	0
BaRT2v18chr1HG041390.3	1.01807	2.32555	0.492248	2.84335	4.07912	2.81754	1.6933	1.59963	0.809989	1.80903	2.30665	1.58351	1.7868	1.0281	1.16702	0.914689	0.925921	1.66822	2.0738	1.25629
BaRT2v18chr1HG041390.4	0.258767	0.992133	0	1.06843	1.16579	1.258	1.36266	0.438631	0.425283	0.255518	0.660935	0.259966	0.223371	0.54492	0.591191	0.159537	0.79928	0.574565	1.08972	0.314489
BaRT2v18chr1HG041390.5	0.540453	0	0.680558	0	0	4.01604	1.98865	2.04192	0.957139	2.67104	1.89182	0.239414	0.954673	2.75515	1.24171	0.851362	1.62467	2.04397	3.42264	1.41576
BaRT2v18chr1HG041390.6	0.247979	1.03781	0.032867	0.766123	1.10344	1.01128	0.479202	0.349483	0.486167	0.381198	1.18513	0.617775	0.708139	0.689391	0.40723	0.344553	0	0.874218	1.0023	0.140218
BaRT2v18chr1HG041400.1	0	0	0	0	0	0	0.151413	1.63986	8.30643	0.297744	1.55527	0	0	25.1067	11.7468	0	1.35115	0	0	0.346862
BaRT2v18chr1HG041410.1	0	0	0	0	0	0	0	0.359765	1.62793	0.056028	0.479056	0	0	4.72938	2.11246	0	0	0	0	0.122987
BaRT2v18chr1HG041410.2	0	0	0	0	0	0	0	0.035361	0.086046	0	0	0	0	0.644272	0.105047	0	0	0	0	0
BaRT2v18chr1HG041420.1	1.68929	1.69433	0.441055	3.44673	2.86985	7.49729	3.31624	2.44832	2.13553	2.66299	4.72208	0.464662	1.72582	3.34416	3.12412	1.04224	2.89189	2.75741	5.60908	2.72777
BaRT2v18chr1HG041420.2	1.18728	2.72153	0.520942	2.79781	3.18796	3.5545	2.13513	1.0475	1.15746	1.98477	2.394	1.94276	2.49959	2.26039	2.16194	0.801076	0.40071	1.75828	3.86286	1.2378
BaRT2v18chr1HG041420.3	0.062877	0	0	0	0	0.305277	0.243913	0.014487	0	0	0	0	0	0	0.019905	0	0	0.059522	0	0
BaRT2v18chr1HG041430.1	0	0	0	0	0	0	0	0	0	0	0	0	0	0	0	0	0	0	0.726178	0
BaRT2v18chr1HG041440.1	0.011485	0	0	0	0	0.020292	0	4.36834	2.44822	2.90694	5.25715	0	0	24.5984	3.45561	0	0	0	0	0
BaRT2v18chr1HG041450.1	0.032894	1.08395	0.512189	0.018298	0.235912	0.27232	0.680165	0.094908	0.027879	0.092681	0.046088	0.933526	0.72652	0.005046	0.018233	0.455851	0	1.55675	0.552248	0.13757
BaRT2v18chr1HG041460.1	0.139473	1.01116	0.859668	0.512222	0.538409	1.45556	2.2712	0.805403	0.785015	0	0.20494	1.34694	3.07019	0	1.37365	0.870271	0	5.33305	0.781099	0.528297
BaRT2v18chr1HG041470.1	0.196033	0.618265	0.250036	0.18611	0.327433	0.426543	0.505896	0.422744	0.071852	0.256692	0.224166	0.553016	0.61151	0.0388	0.086622	0.324528	0.215717	1.74776	0.418405	0.191213
BaRT2v18chr1HG041480.1	0	0	0	0.01139	0	0	0	0	0.151058	0	0	0	0	0.544099	0.399496	0	0	0	0	0
BaRT2v18chr1HG041490.1	0.182217	0	0.075315	1.28923	0.053241	0.936016	0.154378	0.101747	0.21	0.230201	0.289919	0.721795	0.155322	0.442814	0.168231	0.084732	0.100519	0.199338	0.68348	0.063356
BaRT2v18chr1HG041490.2	0.245116	0.093177	0	0.181893	0.346772	1.61796	0.283327	0.24703	0.497675	0.258873	0.553566	0.110095	0	0.284767	0.559223	0.112488	0	0.09471	0.740297	0.119516
BaRT2v18chr1HG041490.3	0.977715	0	0	5.29247	0.853006	6.29039	1.68921	1.83087	1.81671	1.50989	2.06161	1.98311	0	1.81309	2.80345	0	0.225888	0	4.03554	0.722575
BaRT2v18chr1HG041490.4	0	1.17461	0.169291	0	0	0	0.048799	0	0.148162	0.315143	0	0	0.644912	0	0.635013	0.211979	0	0	0.928983	0.11336
BaRT2v18chr1HG041500.1	1.39475	1.2428	0.392101	5.02977	1.01633	7.16681	1.57438	1.48423	1.87777	1.48574	1.88624	0.40205	0.235171	2.88242	4.08136	0.333488	0	0.258299	2.7347	1.25704
BaRT2v18chr1HG041510.1	3.22225	14.443	0.77655	9.23318	52.0734	0.908058	2.92958	9.23852	2.52891	17.9849	2.89064	5.30103	15.8887	2.56858	3.51152	0.664346	16.0382	9.75255	1.23072	10.1936
BaRT2v18chr1HG041510.2	0.59992	0.644413	1.62131	1.41335	7.16743	0.037496	0.021727	0.941302	0.594361	0.808986	0.09398	7.01113	1.28472	1.97128	1.11251	2.49343	9.72294	0	0.377834	0.220573
BaRT2v18chr1HG041520.1	0.686162	3.4408	0.694225	2.39097	16.221	0.120539	0.604593	1.96281	0.6792	4.93707	0.953546	2.4138	4.20474	1.13519	0.902574	0.579715	10.3963	2.40262	0.481064	1.65954
BaRT2v18chr1HG041530.1	0.510232	0.30016	0.008404	3.28764	0.077621	7.75877	0.014011	0.121434	0.041479	0.527378	0.961556	0.194068	0.091683	0.01049	0.359598	0.033109	0.031042	0.34678	4.99028	0.38816
BaRT2v18chr1HG041540.1	0	0	0	0	0	1.4599	0	0	0	0	0	0	0	0	0	0	0	0	1.07989	0
BaRT2v18chr1HG041550.1	0.709379	0.697825	0.862682	2.91091	3.35871	2.14087	0.72558	1.04932	0.836559	1.42169	1.7389	2.06291	1.07178	0.76142	0.649662	0.835536	0.248571	0.414993	2.08645	0.461377
BaRT2v18chr1HG041550.4	0	0	0.032093	0	0.114609	0	0	0	0	0	0	0	0.035422	0	0	0	0	0	0	0
BaRT2v18chr1HG041550.2	0.123569	0	0	0	0	0	0	0	0.030846	0	0	0	0	0	0	0	0	0	0	0.020047
BaRT2v18chr1HG041550.3	12.5417	12.0857	2.26838	31.9675	14.4915	37.2327	15.0154	23.4942	23.8453	26.0012	26.4833	16.5944	11.6722	18.1365	32.1768	3.91062	21.3097	4.18106	30.2812	13.4316
BaRT2v18chr1HG041560.1	0.700825	4.28008	0.988592	3.16088	5.95841	4.26301	1.202	2.1705	2.43961	2.13934	1.94215	4.60288	2.54436	2.01783	1.95589	2.40337	0.560224	2.71794	3.67485	1.39596
BaRT2v18chr1HG041560.2	0	0.99096	0	0.635246	0.340687	1.08956	0.192572	0.311858	0.269553	1.00172	0.232277	0	1.0666	0	0.059079	0.241916	0	0	0.315883	0.29778
BaRT2v18chr1HG041560.3	0.561249	0	0.150522	0.430143	0.251591	0	0.851156	0	0.707734	0	0.280744	2.8643	0	0.96384	0.615987	0.32645	0	0.802375	0	0
BaRT2v18chr1HG041560.4	27.1778	28.1005	6.59902	24.2903	23.8429	55.164	32.6185	21.3557	29.8551	21.4407	22.9544	25.0625	26.3025	30.4252	35.4137	22.621	27.5525	41.6021	48.8884	24.4449
BaRT2v18chr1HG041560.5	0.128487	0.225243	0.09741	0.433546	0.654274	0.205779	0.082838	0.234661	0.341904	0.268369	0.364765	1.11508	0.476958	0.513339	0.175789	0.133973	0	0.362844	0.32776	0.059723
BaRT2v18chr1HG041560.6	0.026197	0.088578	0.07166	0.032421	0	0	0.014536	0	0.274018	0.036632	0.082857	0.033212	0.031873	0.304046	0.056616	0	3.0721	0.021327	0	0.012651
BaRT2v18chr1HG041560.7	0.009323	0.077263	0	0.165588	0	0.12716	0.128627	0.064119	0.061659	0	0	1.02734	0	0.02399	0.027715	0.032553	0	0.022515	0.106983	0.011869
BaRT2v18chr1HG041560.8	12.8149	40.8979	10.1591	57.2849	32.2725	56.549	18.4438	16.2127	28.4907	29.3649	26.5879	42.3575	36.1428	39.683	16.6321	8.20185	44.4807	24.3543	38.3297	17.7581
BaRT2v18chr1HG041570.1	0.097309	0.045219	0	0.019999	0.056856	0	0	0	0.685136	0	0	0.233896	0.038786	0.359256	0.062872	0.172696	0.163922	0	0	0.071785
BaRT2v18chr1HG041570.2	0.701147	0.015425	0.141607	0.075395	3.28542	0	0.090352	0.152459	4.38	0.063801	0.142979	0.202205	0.083862	1.62635	0.703663	2.28064	6.78774	0.323205	0.006152	0.268996
BaRT2v18chr1HG041580.1	50.7181	42.4141	4.16085	140.493	14.1124	42.3038	83.9519	37.6926	52.4151	46.4645	24.5977	30.1208	71.0281	34.4338	48.014	3.6313	35.8921	63.7235	41.4754	43.5674
BaRT2v18chr1HG041580.2	4.85941	5.83588	0.397103	11.7132	3.59138	18.0063	12.2003	3.90561	6.07236	7.01172	21.4611	5.82306	8.29219	7.14507	12.5368	0.739482	3.83759	5.41725	16.4022	5.33095
BaRT2v18chr1HG041580.3	0.059768	96.4084	0	0.065709	66.3096	70.7262	0.06782	0.102972	143.409	22.0401	35.4583	68.1408	151.463	80.2061	0.119847	0	195.636	24.8324	104.613	0
BaRT2v18chr1HG041580.6	0.113207	0	0	8.93512	0	0	0	0.11751	0	0	0.071634	0	0	0	0.403996	0	0	0	0.064371	0.131496
BaRT2v18chr1HG041580.4	0	0.263759	0	0	0.217495	0.408295	0	0.043838	0.504296	0	0.738388	0	0.384445	0.333213	0	0	0.923947	0.079903	0	0.126724
BaRT2v18chr1HG041580.5	0.103624	0.144339	0	0.110611	0	0.275008	0.142488	0.11385	0.034269	0.127444	0.073339	0	0	0.044169	0.30704	0.083534	0	0	0.03151	0.129399
BaRT2v18chr1HG041580.7	1227.51	1036.19	84.0455	1374.08	756.214	2299.79	1950.13	1163.6	1460.95	1630.06	1541.35	434.584	1326.09	1213.81	1379.18	192.532	1523.61	1126.04	2338.54	1162.51
BaRT2v18chr1HG041580.8	0	0	0	0	0	0	0	0	0	0	0	0	0	0	0.018738	0	0	0	0	0
BaRT2v18chr1HG041580.9	0	0	0	0	0	0	0.066372	0	0	0	0	0	0	0	0	0	0	0	0	0
BaRT2v18chr1HG041580.10	0	0	0	0.096848	0	0	0.031227	0	0	0	0	0	0	0	0	0	0	0	0	0
BaRT2v18chr1HG041580.13	0	0	0	0	0	0	0	0.225516	0	0.040571	0	0	0	0.059202	0	0	0	0	0.135834	0.038967
BaRT2v18chr1HG041580.11	0.114108	0.33931	0	0.093783	0	0.371137	0.16943	0.319172	0.164407	0.270502	0.346123	0.179377	0.372634	0.299783	0.154408	0	0.167702	0.157592	0.370021	0.028406
BaRT2v18chr1HG041580.12	0.035706	0.241508	0	0.095445	0	0	0.065296	0.07475	0.034684	0.328995	0.087892	0	0.160072	0	0	0	0.226862	0.288154	0.088178	0.027972
BaRT2v18chr1HG041580.14	0.734688	1.33539	0	0.779086	0.050378	1.20985	0.71599	0.027172	0.420967	0.953799	0.823225	0.438213	1.34445	0.576714	0.362139	0.039749	0.56687	0.675619	0.752529	0.061336
BaRT2v18chr1HG041590.1	2.64551	8.21099	1.70181	7.46481	7.60414	13.3137	3.71064	2.4612	5.04862	4.87109	7.73475	5.51548	4.89211	5.18299	2.96965	2.29472	6.38974	4.87737	11.5218	6.12175
BaRT2v18chr1HG041600.1	0.019567	0	0.02568	0.234515	0	0	0.397093	0.182335	0	0.172913	0.141927	0	0	0.03625	0.196405	0.345916	0	0.149987	0.029139	0.326609
BaRT2v18chr1HG041610.1	0.261511	1.91302	0.811174	0.608354	2.45417	1.45157	0.858353	0.295315	0.239496	1.20297	1.01432	0.966337	1.5658	0.356855	0.328232	1.05461	2.46173	1.45624	2.30145	0.970849
BaRT2v18chr1HG041600.2	2.68054	1.94696	2.84385	1.55641	2.96504	2.6097	1.88213	1.2205	0.220313	1.21983	2.03519	2.1999	1.60887	0.695425	1.08929	2.70485	1.77096	0.855424	2.50892	1.93236
BaRT2v18chr1HG041600.3	0.507495	0.0407	0.315334	0.097837	0.561226	0.316559	0.027801	0.063131	0.136714	0.138916	0.053813	1.11421	0.04237	0	0.100184	0.529491	0	0.078547	0	0.0502
BaRT2v18chr1HG041600.4	0.595108	0.581295	0.377348	0.05348	1.43952	0	0.766176	0	0	0.256699	0.899525	0	1.28379	0	0	0	0	1.58908	0.763307	0.248076
BaRT2v18chr1HG041600.5	5.56624	10.8455	12.867	2.9464	27.1312	4.32121	6.68993	4.09615	0.646277	4.63874	4.9676	6.29108	10.9524	1.58372	1.51568	19.8701	5.46115	7.22627	4.03071	7.28144
BaRT2v18chr1HG041600.6	1.71951	0.695237	0.868261	0.715922	2.40289	1.05382	1.41626	0.601664	0.091964	0.18147	1.24221	0.238738	1.47669	0.038564	0.379048	2.08681	0	1.30252	1.27931	0.258272
BaRT2v18chr1HG041600.7	0.159224	0.039905	0.09553	0.27316	0.398661	0.430208	0.622075	0.207374	0	0.095472	0.14448	0.709027	0.257439	0.124386	0.331622	0.129004	0.246548	0.459664	0.241771	0.789506
BaRT2v18chr1HG041600.8	0.889272	0.773436	3.49621	1.14871	5.28726	1.73889	1.67774	0.432575	0	0.518987	1.49616	0.563347	0.967734	0.233709	0.224885	2.38801	0.839908	1.06798	0.767415	1.67527
BaRT2v18chr1HG041600.9	0.833589	1.27487	0.489964	0.63674	2.69872	0	1.38436	0	0.557759	0.533451	0	0	0.830131	0	0	0.518541	0	1.30309	0	0
BaRT2v18chr1HG041620.1	0.358105	4.26635	0	0.031988	0.042287	0	2.68218	3.03891	2.55033	3.65081	0.034417	1.365	3.76789	1.71103	0.846254	0.050079	0	0.20382	0	0
BaRT2v18chr1HG041630.1	0.063322	0.027178	0	0	0	0	2.20499	0.033973	0.06931	0	0.565687	0	0.075828	0.987168	3.8871	0	0	0	0.023109	0
BaRT2v18chr1HG041640.1	0	0.328553	0	0	0	0	0.046707	0	0	0	0.008391	0	0	0	0.017583	0	0	0	0	0
BaRT2v18chr1HG041640.2	0	0.881005	0	1.29131	0	0	0.197342	1.33988	0.040936	1.65556	0	0	3.3258	0	0.018878	0	0	0	0	0
BaRT2v18chr1HG041640.3	0.025422	0	0	0	0.032859	0.032866	0	0	0	0	0	0	0	0.089298	0	0	0	0.028998	0.022682	0.007664
BaRT2v18chr1HG041640.4	0	0	0	1.00838	0	0	0.024196	0.260247	0	0.415316	0	0	1.56702	0	0	0	0	0	0.047046	0
BaRT2v18chr1HG041650.1	0	0.491897	0	0.804831	2.85629	0.085179	0.039509	0.357731	0	0.190852	0	0.062417	0.240286	0	0.047531	1.39336	0	0.062653	0.032376	0.04573
BaRT2v18chr1HG041650.2	0	0.165741	0	0	0.225333	0	0	0	0	0.071199	0.051427	0	0	0	0	0.556463	0	0	0	0
BaRT2v18chr1HG041650.3	0.458838	5.2566	0.068763	4.07485	30.3919	0.121022	0.268032	2.91606	0.139387	2.73095	0	1.4314	1.62506	0	0.72299	20.4264	0.113697	0.509143	0	0.273124
BaRT2v18chr1HG041650.4	0.109469	0.444231	0	1.5835	2.69333	0	0.093295	0.45547	0	0.642746	0	0	0.297399	0	0.230063	0.768289	0	0	0	0.124958
BaRT2v18chr1HG041650.5	0.043132	0.53927	0	0.093601	1.33353	0	0	0.177424	0	0	0	0	0.103309	0.04505	0.322502	1.66736	0.09694	0	0	0.012651
BaRT2v18chr1HG041650.6	0.050703	0.682099	0	0.57433	1.1935	0.0195	0.004784	0.06704	0.01529	0.204492	0	0.067609	0.126227	0	0.096938	0.736579	0	0.015398	0	0.009701
BaRT2v18chr1HG041660.1	0.228506	12.1207	0	1.47337	0.075878	0.018266	0.005245	2.5264	0.014363	3.35713	0.096377	0.077969	12.5294	0	0.005108	0.039127	0	0	0.098937	0.275653
BaRT2v18chr1HG041670.1	0.018404	0.818242	0	0.18516	0	0	0	0.222952	0	0.307545	0.005697	0	0.891803	0	0	0	0	0	0.00547	0.026367
BaRT2v18chr1HG041680.1	0	14.4741	0.269053	0.672863	0	0	0	0.500811	0	1.09253	0	0	13.2833	0	0	0	0	0	0	0
BaRT2v18chr1HG041680.2	0	0	0	0	0	0	0	0	0	0	0	0	0.041718	0	0	0.003359	0	0	0	0
BaRT2v18chr1HG041680.3	0	0	0.030613	0	0	0	0	0	0	0	0	0.092448	0	0	0	0.04762	0	0	0	0
BaRT2v18chr1HG041680.4	0.033195	1.88921	0	0.253419	0	0.055334	0	0.047041	0.028983	0.087074	0.040459	0.071392	2.11893	0.022873	0.012873	0	0	0.073562	0.043202	0.026841
BaRT2v18chr1HG041680.5	0.850314	2.3827	0	0.330465	0	0	0	0.253471	0.611769	0	0.166382	0	2.66439	0.565958	0.29428	0.172654	0	0	0.072049	0
BaRT2v18chr1HG041680.6	0.00918	2.75949	0	0.070392	0.110052	0.02391	0.051322	0.143222	0	0.164601	0	0	1.37581	0.011043	0.031619	0	0.101156	0	0	0.016434
BaRT2v18chr1HG041690.1	3.39566	5.46042	0.465456	5.66667	7.19313	21.4597	5.84704	1.3794	3.87892	2.28519	9.80324	3.85996	3.09957	3.8596	4.49837	1.82549	2.93459	2.18216	12.2073	4.34907
BaRT2v18chr1HG041690.2	5.14069	5.34154	0.61627	8.4374	8.71673	26.6228	7.04337	2.1741	4.32825	3.03633	9.48061	3.89819	5.02295	4.18764	6.84085	2.20896	2.57303	2.42786	11.2634	5.86653
BaRT2v18chr1HG041700.1	0.102053	0.935462	0.01721	0.176498	0.68476	0.102419	0.339953	0.43498	0.085012	0.216212	0.203184	0.03421	0.468017	0	0.154949	0.044829	0.096015	0.138455	0.12571	0.260171
BaRT2v18chr1HG041710.1	0.2357	0.443342	0.208795	0.640761	1.59481	0.446464	2.55366	0.678593	0.059243	1.09751	0.455307	1.47552	0.672976	0.232707	0.45623	0.363226	2.75651	1.71476	0.377108	3.76952
BaRT2v18chr1HG041710.2	0.279497	2.52997	0	2.10419	2.98271	1.10043	2.28877	0.91331	0.898049	1.7573	0.811727	3.14763	1.13498	0	0.462541	0.681264	2.18166	2.0305	1.17231	1.53291
BaRT2v18chr1HG041710.3	0.198236	0.530665	0.064475	0.307726	0.67431	0.091523	0.651285	0.153294	0.104056	0.309795	0.287307	0.458269	0.205818	0.362009	0.150705	0.174282	0.096272	0.68708	0.37033	0.226863
BaRT2v18chr1HG041710.4	0.091824	0.065792	0.029101	0.345511	0.493915	0.099029	0.236432	0.091829	0.125873	0.175299	0.040673	0	0.080673	0.202134	0.167159	0.047049	0.024966	0.336122	0.074722	0.244748
BaRT2v18chr1HG041710.5	13.9591	45.8821	2.57466	27.1111	78.2659	11.4955	57.5922	31.3511	10.5101	35.5579	18.9053	59.2063	30.5631	15.9181	16.504	15.083	55.9866	63.0297	17.4431	49.8679
BaRT2v18chr1HG041720.1	42.6265	55.7714	5.21461	76.4525	21.3256	77.6422	90.4408	75.5927	53.9026	87.7777	53.2275	39.6303	47.3435	45.5502	53.3245	11.7841	11.2896	52.5621	82.886	53.1097
BaRT2v18chr1HG041720.2	0.528191	0	0	0	0	0	0	0	0.325823	0	0	0	0	0	0	0.01964	0	0	0.078865	0
BaRT2v18chr1HG041720.3	1.69072	2.10173	0.154965	2.92941	2.27629	8.39349	2.92242	2.65627	1.10346	3.41441	2.37222	1.5682	1.94518	1.41941	1.42427	0.408192	0.819047	1.94223	6.90581	1.53571
BaRT2v18chr1HG041720.4	0	0.317424	0	0.10088	0	0.073985	0.015034	0.20085	0	0.153838	0.072449	0	0	0.07241	0.223091	0	0	0	0	0.221202
BaRT2v18chr1HG041730.1	0.325322	0.117969	0.171587	0.062754	0	0.021327	0.346038	0	0.084646	0.023191	0.118743	0.385619	0.128778	0.268173	0.117907	0.101684	0	0.225323	0.2381	0.125185
BaRT2v18chr1HG041730.2	2.38155	2.76752	0.474997	2.07451	2.35086	4.54232	3.53533	1.56632	3.27933	1.67365	4.84836	3.04505	2.58953	4.03912	4.86322	2.16361	1.65108	4.15543	5.16751	2.19991
BaRT2v18chr1HG041730.4	19.292	49.9547	16.6266	27.1529	45.351	13.7225	25.9213	16.707	25.7526	18.3367	16.3773	45.2824	52.3902	40.7768	10.9984	27.4629	27.8058	66.062	18.8379	30.7582
BaRT2v18chr1HG041730.5	2.50441	5.05542	1.08773	2.893	4.26269	2.35066	2.57284	1.49519	1.7672	1.64366	2.8549	4.0407	4.0521	2.45583	2.38434	2.1585	1.43909	3.81393	2.34839	2.0763
BaRT2v18chr1HG041730.3	0.331236	1.32802	0.459042	1.3893	0.131537	0.04691	0.76443	0.408665	0.77434	0.338657	0.117756	0	0.585482	0.927977	0.934845	0.455226	0.719051	1.02759	0.307636	0.491185
BaRT2v18chr1HG041740.1	0.018848	0	0.064983	0.143114	0.047321	0.958062	0.043261	0	0.149527	0	0.083285	0	0.169047	0.084238	0.1411	0	0	0	1.0399	0.161869
BaRT2v18chr1HG041750.1	0	0	0	0.205778	0.047321	0.136866	0	102.35	0	682.012	0	0	0	0	0	0	0	0	0	0
BaRT2v18chr1HG041750.2	0	0	0	0	0	0	0	1.5594	0	1.24101	0	0	0	0	0	0	0	0	0	0
BaRT2v18chr1HG041760.2	5.3191	0.138194	0.005242	0.029717	0.126703	1.21372	0.207764	0.062316	17.3502	0.006537	3.84565	0.030468	0.109316	15.9471	74.204	0.070597	49.3497	0.038435	0.935715	18.8936
BaRT2v18chr1HG041760.3	0.78805	0.051769	0	0	0	0	0.154419	0	2.2677	0	0.294083	0	0	4.13818	8.98877	0	1.59638	0	0.081556	1.31931
BaRT2v18chr1HG041760.4	0.871228	0	0	0	0.104073	0.287861	0	0	1.75347	0	0.909049	0	0	5.59091	6.79191	0.010993	2.8267	0	0.105643	1.80506
BaRT2v18chr1HG041760.1	0.394115	0	0	0	0	0.118491	0.018058	0	0.42931	0	0.18062	0	0	0.507859	5.20951	0	0.840393	0	0	0.836986
BaRT2v18chr1HG041770.1	0.182884	0.016959	0	0	0.011362	0.088195	0.006798	0	1.20463	0	0.41517	0	0	2.07151	2.90348	0	5.88711	0	0.086922	0.715228
BaRT2v18chr1HG041780.1	6.55249	5.97484	3.78299	4.41946	8.24686	5.80462	8.22261	6.84617	4.74185	5.46983	3.22845	4.83531	4.56122	7.3149	6.66559	7.13353	7.08559	7.18075	6.7486	7.35163
BaRT2v18chr1HG041780.3	6.2664	14.2893	3.0022	11.2602	6.95	9.83075	4.87326	5.6002	7.50154	9.84323	5.82355	5.62847	12.2601	5.81582	3.96061	7.64376	10.5351	11.2162	9.35472	7.78484
BaRT2v18chr1HG041780.2	0	0	0	0	0	0	0.030979	0.090516	0	0	0.287092	0	0	0	0.092072	0.021863	0.649447	0	0	0
BaRT2v18chr1HG041780.4	1.33055	3.80517	2.08145	3.83721	4.65478	3.64082	3.50187	3.4784	1.59111	3.26425	2.52235	4.42393	2.99243	3.4654	1.23848	2.16137	1.34675	1.67303	3.64526	2.27179
BaRT2v18chr1HG041780.5	0	0	0	0	0	0.021223	0	0	0	0	0	0	0	0	0	0	0	0	0	0
BaRT2v18chr1HG041780.6	25.2872	26.371	13.9117	27.8092	41.3465	35.1208	27.3339	46.6358	21.6864	51.9222	21.6662	25.7286	27.1898	39.0749	19.7275	30.1266	29.6598	23.5182	34.7768	33.6612
BaRT2v18chr1HG041790.1	0	0	0	0	0	0.880757	0	0	0	0	0	0	0	0	0	0	0	0	0.469078	0
BaRT2v18chr1HG041800.1	9.85034	10.193	1.2187	72.9692	12.0882	38.1493	33.8973	8.07306	12.0136	19.5957	31.8727	25.6952	6.01288	12.3183	21.0872	1.45923	3.52893	1.51108	23.7631	6.23338
BaRT2v18chr1HG041800.2	0.318055	0.135643	0.097474	0	0	0.775574	0.064891	0.037158	0	0	0.161822	2.52424	0.042262	0.041394	0	0	0	0	0.396708	0.069372
BaRT2v18chr1HG041810.1	1.38753	0.025229	0	0	0	0.025788	0.782271	7.53964	2.29236	4.23918	0.007486	0	0	1.66883	1.96742	0	0.055168	0	0.042234	0.981326
BaRT2v18chr1HG041820.1	0.577335	0.525512	0.224249	0.44189	0.462862	0.796373	0.564584	2.03087	0.345007	2.23052	1.14978	1.43001	0.333884	0.482578	0.495607	0.297283	0.786445	0.781201	0.725355	0.376677
BaRT2v18chr1HG041820.2	1.843	0.638706	0.314805	1.80809	0.474219	1.35323	3.14302	3.89089	1.47108	3.64888	2.16811	1.19694	0.999486	0.679524	2.54679	0.59424	3.73398	0.518994	1.50163	1.06099
BaRT2v18chr1HG041820.3	55.5316	40.604	19.4585	34.1836	19.8565	43.7355	74.0466	178.519	68.5395	149.687	76.3901	41.0748	40.9287	55.8391	95.3059	14.7242	169.377	29.3547	48.0699	42.7984
BaRT2v18chr1HG041820.4	0.201045	0	0	0	0.029054	0	0	0.040545	0.022145	0.146579	0	0	0	0.078996	0.080912	0	0	0	0.176259	0
BaRT2v18chr1HG041830.1	0.800401	1.5227	1.27403	0.797859	1.84096	2.24139	0.7273	0.847967	2.2935	1.24898	0.70253	2.54142	1.25605	1.25494	0.849269	1.85815	1.47846	1.51721	1.92012	0.637691
BaRT2v18chr1HG041840.1	0	0	0	0	0	0.027302	0	0	0	0.022148	0	0	0.011008	0.030604	0	0	0	0	0.700068	0
BaRT2v18chr1HG041840.2	0	0	0	0.116085	0	0.12649	0.005433	0.066185	0.144271	0.221641	0	0	0	0.056591	0.044878	0	0.027295	0	3.0552	0.002849
BaRT2v18chr1HG041850.1	26.0213	34.7742	7.01508	56.8267	26.7398	46.926	38.3785	28.9126	51.0516	41.6733	48.8629	41.3602	31.6767	38.1871	77.9533	11.7557	36.9558	10.2314	43.5859	23.3508
BaRT2v18chr1HG041860.1	0	0	0	0.221966	0	0.127505	0.030148	0.333933	0	0.386028	0.010407	0.191058	0	0	0.05202	0	0	0	0	0
BaRT2v18chr1HG041860.2	0.03504	0.914538	0	0.484181	0.016168	2.91222	0.402695	4.89891	0.068031	6.68053	0.254767	0.2975	0.330113	0.056152	0.668788	0	0.73813	0.01077	2.26983	0.077431
BaRT2v18chr1HG041870.1	10.2815	0	0	103.063	0	168.623	46.9523	33.6316	24.1282	163.267	65.3776	0.077053	0.021864	39.3487	40.5204	0	1.11518	0.077609	94.9123	13.2257
BaRT2v18chr1HG041870.2	1.43013	0	0	12.8113	0	8.99051	3.27296	2.00948	1.98907	5.83295	8.33661	0	0	3.9818	3.15412	0.089706	0	0	5.9175	1.08466
BaRT2v18chr1HG041880.1	0.476201	0	0	7.04274	0	12.347	1.42958	1.48369	1.7566	13.1279	6.75654	0	0	3.39598	1.52886	0	0	0	8.72481	0.484476
BaRT2v18chr1HG041890.1	0.929817	1.02257	0.771291	1.58362	3.9227	3.56612	1.26412	0.258764	0.432118	1.26875	2.919	0.528787	0.923775	0.57145	1.05822	1.25933	0	0.317564	2.13408	1.05659
BaRT2v18chr1HG041900.3	0.992727	0.955363	0.698149	2.26759	1.63009	1.78781	1.75432	0.274565	0.437759	0.684876	3.17932	0.792218	0.925571	0.351517	1.06284	0.463653	0	0.142535	1.37143	1.03073
BaRT2v18chr1HG041900.4	0.430816	0.631039	0.377701	1.61068	1.18965	1.2386	1.04361	0.207843	0	0.250167	1.65576	0.813329	1.02776	0.330404	0.256915	0.406359	0	0.037053	0.818302	0.391286
BaRT2v18chr1HG041900.1	3.28992	4.30576	5.08821	6.67806	9.20984	6.55363	4.21048	0.792562	2.7376	1.91839	6.76511	5.38725	4.32474	1.59876	1.93561	4.58701	0	0.720708	5.28885	3.86879
BaRT2v18chr1HG041900.2	0	0	0	0	0	0	0	0	0	0	0	0	0	0	0	0	0.659943	0	0	0
BaRT2v18chr1HG041900.5	0.174539	0	0.10173	0.127765	0.136983	0	0.41873	0.046896	0.163828	0.026466	0.24112	0	0.148827	0.14334	0.169401	0.010442	0	0.073258	0.253792	0.100716
BaRT2v18chr1HG041910.1	13.2348	8.33732	1.16611	34.3837	4.16073	67.8737	14.5995	14.4528	27.513	22.036	34.2534	8.85461	8.82451	26.0456	31.9981	1.86653	18.2052	11.0603	39.9653	6.31106
BaRT2v18chr1HG041920.1	8.80782	19.9883	2.56356	27.5621	10.3429	21.3454	33.7637	18.1714	14.2096	19.6643	17.7658	13.6963	14.3007	13.7414	18.3043	5.36372	11.443	18.2552	23.1012	15.6159
BaRT2v18chr1HG041930.1	2.13506	0.252717	0.117106	0.696898	0	0.691701	2.87615	0.71744	1.67243	0.141601	0.145524	0.995335	0.916674	0.422685	1.52419	1.02515	0.66962	1.75244	1.22125	0.914065
BaRT2v18chr1HG041930.2	1.3117	8.387	3.31863	4.30316	0.522258	2.88935	0.755832	2.64701	5.2548	3.35548	2.27084	12.3822	3.03205	2.37161	1.08411	1.05099	0	0.857684	1.67706	0.893996
BaRT2v18chr1HG041930.3	2.40989	1.2917	0.889782	0.58157	3.25185	2.57441	2.65134	0.571305	3.85705	1.93745	3.40913	9.66362	2.56349	4.59143	2.69831	0	3.49639	12.987	4.31171	3.27242
BaRT2v18chr1HG041930.4	0.558634	2.12955	1.34977	0.837191	1.11321	2.09864	1.58248	0.684259	3.09246	0.77114	0.780644	4.74587	1.18741	0.899267	1.07781	0.723044	1.24439	2.08181	1.72113	0.703906
BaRT2v18chr1HG041930.5	0.159034	0.180879	0	0.077716	0	0.016006	0.155151	0.047762	0.012155	0.037662	0.114209	1.00031	0.035521	0.012105	0.065188	0	0	0.104898	0.2213	0.036389
BaRT2v18chr1HG041930.6	14.6795	22.0773	7.12361	3.69418	10.2539	17.6808	16.6398	7.44276	21.9447	6.12588	7.64975	31.6293	15.1814	16.0152	10.8404	7.37227	13.6934	33.9219	16.486	9.02495
BaRT2v18chr1HG041930.7	0	0	0	0	0	0	0	0	0	0	3.49796	0	0	6.51437	0	0	0	2.88775	0	0
BaRT2v18chr1HG041930.8	2.57327	0	0	0	0	0	0	1.06501	8.50475	7.29038	0	0	0	0	0	1.86969	0	3.41771	3.37814	0
BaRT2v18chr1HG041930.9	4.10971	11.5026	6.63065	10.6612	3.35304	4.47583	4.36562	3.85034	7.89181	0	5.79904	38.0395	10.567	3.5639	6.66431	1.91714	3.25856	13.339	3.94817	5.52179
BaRT2v18chr1HG041940.1	0	0	0	0	0	0	0	0.041943	0.046548	0.165615	0	0	0	0	0.142632	0	0	0	1.01993	0
BaRT2v18chr1HG041940.2	0.029749	0	0	0.018777	0	0	0	0	0	0	0.029706	0	0.052583	0.021479	0.5391	0	0	0	0	0.064371
BaRT2v18chr1HG041950.1	0.875393	6.60318	0.034455	0	0.168146	0.114479	0.633298	0.321603	0.033759	0.174902	0.618033	0.403334	7.77233	0.082281	0.136216	0.06605	0	0	0.212661	0.88589
BaRT2v18chr1HG041960.1	6.77027	4.10184	1.86372	9.03674	20.3511	4.5394	5.11102	16.8882	44.5848	16.7423	7.95598	7.89304	3.40401	163.143	12.4424	9.42403	30.5161	5.18355	4.66146	6.50195
BaRT2v18chr1HG041970.1	0.755946	0.637371	0.179965	1.61996	4.11982	0.707871	0.560684	1.99249	7.40326	2.20029	1.62168	0.973216	0.573597	29.4765	1.31875	1.33962	6.83561	0.710707	1.16796	0.760015
BaRT2v18chr1HG041980.1	0	0	0	0.080564	0	0	0	0	0	0	0	0	0.092401	0	0	0	0	0	2.44884	0
BaRT2v18chr1HG041980.2	0	0	0	0.019915	0	0	0	0	0	0	0	0	0.037905	0	0	0	0	0	0.123097	0
BaRT2v18chr1HG041990.1	0.47577	0.735975	0.410292	0.661269	1.42457	0.761484	0.367206	0.482174	0.285442	0.891642	0.62227	0.946308	0.563632	0.701466	0.402732	0.473314	0.692338	0.795561	0.883942	0.532862
BaRT2v18chr1HG042000.1	3.62693	4.68936	4.57424	5.49124	8.98334	5.3261	3.68423	3.55573	1.92942	5.35317	4.72283	8.24542	3.52724	3.57825	3.62916	3.56737	2.90193	5.43802	5.04512	4.83524
BaRT2v18chr1HG042010.1	1.14513	1.80186	0.313288	1.38074	1.20265	1.71893	1.11294	1.14482	0.632416	2.20448	1.93143	1.19723	1.77292	1.21565	0.747977	0.778576	1.17791	1.14044	2.57276	1.43614
BaRT2v18chr1HG042020.1	8.79232	13.5083	3.31119	13.9513	8.97207	12.344	10.9576	12.1503	4.79369	15.8313	12.9361	10.5198	14.19	7.87463	8.01328	5.62898	6.30602	8.84095	14.4574	12.3796
BaRT2v18chr1HG042030.1	0.009784	0.682562	0	1.60635	0.020691	0	0.057796	14.5887	0	11.553	0	0	1.03156	0	0.02037	0	0	0	0	0
BaRT2v18chr1HG042040.1	0	0	0	0	0	0	0	0	0	0	0	0	0	0	0	0	0	0	3.19657	0
BaRT2v18chr1HG042050.1	2.71963	0.250018	0	4.82725	1.30869	0.124408	0.028175	0.420443	5.50949	0.475622	1.62508	3.49474	0.310836	3.46171	1.5314	0.304432	8.20146	0.662254	0.026966	1.69719
BaRT2v18chr1HG042060.1	0.036799	0.056749	0.556103	0.162038	0.349906	0.178973	0.20453	0.035483	1.30332	0.027722	0.016696	0.538631	0.023076	4.53076	0.396341	0.952688	0.754616	0.541273	0.372893	0.067667
BaRT2v18chr1HG042070.1	7.9385	12.4655	1.42099	6.70221	6.29875	18.6021	12.0074	6.39043	14.0719	11.9367	10.3719	7.88205	8.63796	12.8668	13.4308	1.99213	5.98866	8.58987	25.3598	8.52241
BaRT2v18chr1HG042070.3	122.678	161.318	15.7231	181.817	86.9396	254.396	218.329	118.727	166.116	151.438	133.548	136.624	122.391	148.661	177.944	32.8715	60.0129	151.182	330.788	145.732
BaRT2v18chr1HG042070.2	17.103	19.4584	1.85869	102.729	6.92178	70.6539	24.9939	15.5068	22.9505	32.7471	27.9448	32.1057	18.1054	21.3075	22.5276	2.38383	15.8706	16.559	46.3001	15.3818
BaRT2v18chr1HG042070.4	1.32613	1.67252	0.030264	2.01912	0.631024	2.31416	1.10061	0.549818	1.29941	1.14158	0.817699	1.08501	1.03977	2.14934	0.732017	0.352546	0	0.900172	1.66261	0.744961
BaRT2v18chr1HG042080.1	0	0	0	0	0	0.543409	0.158272	0	0.369419	0	0	0	0.193309	0.195774	0	0	0	0	0.737705	0
BaRT2v18chr1HG042090.1	2.59166	3.44179	1.56445	4.20169	5.61043	2.77423	2.81813	2.32502	2.2821	3.03052	2.87884	6.59482	4.29397	4.08251	2.28521	2.5395	3.07916	2.99662	3.757	2.72113
BaRT2v18chr1HG042090.3	0	0	1.6668	0	4.51096	1.77642	0.74183	1.54833	0	0.420107	0.726941	0.754487	1.88695	0.281919	0	1.46366	0	1.09182	0	0.389286
BaRT2v18chr1HG042090.4	2.52296	0	1.11007	0	4.63918	2.05075	3.07074	1.67949	1.66843	0	1.08959	0	2.76169	0	1.52858	1.2722	1.71175	3.21874	0	0
BaRT2v18chr1HG042090.5	1.23704	2.44999	0	1.7447	0.650307	0.218843	0.953959	0.032803	1.21638	1.14354	0.751709	1.49963	0.853311	1.03497	0.687875	0.901228	1.89041	0.40704	1.55341	0.716405
BaRT2v18chr1HG042090.2	3.69411	12.5291	3.77102	6.77666	11.0482	4.49849	6.13644	4.16192	4.31937	5.29913	5.32762	11.2385	8.74938	8.63592	3.0908	6.98497	8.84103	7.11471	6.76062	6.61339
BaRT2v18chr1HG042100.1	8.60365	9.53386	7.95837	0.861609	5.40787	0.469344	7.90446	1.02226	0	1.8876	5.73994	5.31048	10.2144	0	1.39295	4.51198	0	4.64823	1.94654	4.77309
BaRT2v18chr1HG042110.1	13.5194	11.1908	11.7255	1.63297	8.92368	1.43047	6.21285	2.09427	0.015039	4.67633	13.4176	6.33848	13.7415	0	1.92559	5.46986	0.125673	7.52282	4.69597	6.34787
BaRT2v18chr1HG042100.2	149.113	89.2371	95.7336	13.1126	66.4391	11.2071	72.6137	20.9527	0	34.6136	83.634	48.7639	113.48	0	23.1517	63.7067	0.136588	58.1934	32.7733	73.4506
BaRT2v18chr1HG042100.3	5.36539	1.88159	1.82643	0.329426	2.17676	0.207417	2.56977	0.235391	0	0.286372	2.60423	0.797351	1.91621	0	0.812735	1.68845	0	1.5887	0.555628	1.34037
BaRT2v18chr1HG042120.1	2.31541	1.66619	0.279175	3.06166	3.01408	1.42755	2.68192	0.881506	1.36464	0.809725	2.83382	1.89843	3.27217	1.18938	2.31082	0.534696	0.313075	0.643524	1.84253	0.922933
BaRT2v18chr1HG042130.1	0.796699	5.98031	0.076939	0.055945	1.2469	0	0.664495	0.53386	0.400095	0.474233	0.442292	2.50034	6.18099	0.668219	1.91647	0.247924	11.0287	9.77605	0	1.22211
BaRT2v18chr1HG042140.1	0.118264	0.463552	0.223451	0.147309	1.13027	0.00959	0.066469	0.04313	0.016148	0.024973	0.212362	0.158566	0.689937	0.026315	0.095379	0.214201	0.920253	0.421382	0.063567	0.243186
BaRT2v18chr1HG042150.1	0.394695	0.661025	0.042083	1.44535	0.275651	2.00789	1.02269	0.37394	0.642463	0.796828	2.00167	0.959287	0.529197	0.582267	1.12517	0.179866	0.255829	0.155254	1.68819	0.302994
BaRT2v18chr1HG042160.1	0.001513	0.216933	0	0.410803	0	0	0.00349	0	0	0	0.00268	0.023272	1.28891	0	0.008386	0	0	0.002586	0	0
BaRT2v18chr1HG042170.1	1.75234	1.22682	0.775476	1.23906	2.04292	2.86326	1.91575	1.21894	1.45511	1.01715	3.05506	1.29698	1.60675	1.89173	2.16593	1.39547	0.361152	2.16522	2.57907	1.16545
BaRT2v18chr1HG042170.3	0.415845	0.641251	0.041731	0.722672	0.48673	0.770095	0.141119	0.265067	0.51966	0.428299	0.853333	0.266266	0.188177	0.445823	0.303641	0.414989	0	0.279567	0.952157	0.682716
BaRT2v18chr1HG042170.2	53.8084	48.8824	18.8576	79.9518	47.2623	128.986	73.3001	38.6072	64.5455	49.759	98.1039	40.3257	45.6915	66.2619	77.3789	26.3727	24.0689	45.5581	110.342	54.6017
BaRT2v18chr1HG042170.4	1.78019	2.69022	0.716037	5.88776	1.03045	3.31436	2.7862	1.38428	1.70009	0.904295	2.01959	2.36019	2.2109	1.21495	2.48221	0.675087	0	0.739846	2.36585	1.34268
BaRT2v18chr1HG042180.1	0.156855	0.301757	0	1.56251	0	1.47487	0.874756	0.566024	0.611092	0.101061	1.42262	0.542902	0.044477	0.426945	0.740981	0.099142	0.875045	0	0.234322	0.476175
BaRT2v18chr1HG042180.2	2.31331	0.861828	0.104094	5.41466	1.08089	6.89865	6.79142	2.95566	3.27903	4.82763	9.34904	2.60715	0.992344	3.10099	6.22691	0.783775	2.3222	0.585108	5.77162	3.18274
BaRT2v18chr1HG042180.3	0.764557	0.334814	0	0.591977	0.370056	1.92506	1.86492	0.221433	0.749392	0.390438	1.89481	0.318187	0.263366	0.794092	1.01868	0.436383	1.05192	0.429069	1.60257	0.778622
BaRT2v18chr1HG042190.1	0	0	0	0	0	0	0	0	0	0	0	0	0	0	0	0	1.78289	0	0	0
BaRT2v18chr1HG042200.1	1.42742	0	0	0	0	0	0	0.052179	0	0.372202	0	0	0	0	0	0	15.6784	0	0	0.527976
BaRT2v18chr1HG042200.2	0	0	0	0	0	0	0	0	0	0	0	0	0	0	0.041762	0	0	0	0	0
BaRT2v18chr1HG042200.3	1.03062	0	0	0	0	0	0	0	0	0.282935	0	0	0	0	0.227659	0	11.802	0	0	0.459546
BaRT2v18chr1HG042200.10	0.073732	0	0	0	0	0	0	0	0	0.083331	0	0	0	0	0	0	0.725151	0	0	0
BaRT2v18chr1HG042200.4	0.125185	0	0	0	0	0	0	0	0	0	0.013447	0	0	0	0.021973	0	0	0	0	0
BaRT2v18chr1HG042200.5	0.620924	0	0	0	0	0	0	0	0	0.300645	0	0	0	0	0.021624	0	3.76794	0	0	0.057631
BaRT2v18chr1HG042200.6	0.070441	0	0	0	0	0	0	0	0	0	0	0	0	0	0	0	3.54641	0	0	0.019487
BaRT2v18chr1HG042200.7	0.659818	0	0	0	0	0	0	0	0	0.024688	0	0	0	0	0	0	7.07986	0	0	0.461321
BaRT2v18chr1HG042200.8	0.115655	0	0	0	0	0	0	0.05556	0	0.064037	0	0.020944	0	0	0	0	2.36628	0	0	0.100886
BaRT2v18chr1HG042200.9	0.43877	0	0	0	0	0	0	0.018377	0	0	0	0	0	0	0.008686	0	5.49499	0	0	0.09259
BaRT2v18chr1HG042200.11	92.6795	0	0	0.468419	0	0	0	1.76394	0.07364	5.52099	0	0.166478	0	0.152073	2.79833	0	1233.75	0	0.098847	48.3501
BaRT2v18chr1HG042200.12	0.087818	0	0	0	0	0	0	0	0	0.067253	0	0	0	0	0	0	0.595674	0	0	0.018349
BaRT2v18chr1HG042200.13	0.192748	0	0	0	0	0	0	0	0	0.178911	0	0	0	0	0	0	2.67423	0	0	0.030437
BaRT2v18chr1HG042200.14	0.039805	0	0	0	0	0	0	0	0	0	0	0	0	0	0	0	0	0	0	0.018555
BaRT2v18chr1HG042200.15	0.015035	0	0	0	0	0	0	0	0	0	0	0	0	0	0	0	0.545077	0	0	0.016787
BaRT2v18chr1HG042200.16	0	0	0	0	0	0	0	0	0	0	0	0	0.010173	0	0	0	0	0	0	0
BaRT2v18chr1HG042210.1	0.153881	0	0.038961	0.112318	0	0	0.011575	0.015168	2.39969	0.027118	0.129531	0	0	1.23988	0.595258	0.206202	0.116029	0.071293	0	0.088963
BaRT2v18chr1HG042220.1	0.016562	0.029711	0	0	0	0	0.138619	0	6.10971	0	0.191208	0	0.028117	7.77301	0.997821	0	0	0	0	0.040687
BaRT2v18chr1HG042230.1	0	0	0	3.30792	0	0	0	12.7976	0	103.389	0	0	0	0	0	0	0	0	0	0
BaRT2v18chr1HG042240.1	0.024097	0.062795	0.019048	1.25369	0.014407	0.094557	0.033361	0.953991	0.034169	0.866899	0.024957	0.120305	0.044339	0.048052	0.053825	0.015402	0.102422	0.038964	0.191678	0.029335
BaRT2v18chr1HG042250.2	0	0	0	0	0	0	0	0	0	0	0	0	0	0	0	0	0	0	0	0
BaRT2v18chr1HG042250.1	1.8443	1.88145	0.433718	1.43343	3.13251	1.49685	1.40097	1.26648	6.40001	1.56916	1.452	7.89112	0.894394	1.31815	1.25495	0.978548	3.12008	1.57923	0.99082	0.823991
BaRT2v18chr1HG042250.3	0.337177	1.05387	0.518828	1.13474	1.97349	0.643431	0.384102	0.513574	3.30054	0.68855	0.371648	5.46822	0.442876	0.80619	0.241762	0.321793	1.21213	0.793822	0.588915	0.155067
BaRT2v18chr1HG042250.4	0	0	0	0	8.88979	0	0	0	0	0	0	0	0	0	0	0	1.90882	0	0	0
BaRT2v18chr1HG042250.5	0.105668	0.119944	0	0.16699	1.11101	0	0.103188	0.169914	0.135144	0.136275	0.081521	1.90518	0.12442	0.275604	0	0.201394	0.852517	0.147644	0.128804	0
BaRT2v18chr1HG042250.6	0	0	0.254057	0	0.326196	0	0	0	0	0	0	0	0	0	0.017005	0	0	0.546393	0	0
BaRT2v18chr1HG042250.7	0.684721	0	0.147048	0.5323	1.87274	0.404973	0.101051	0.236736	0.579592	0	0.848199	0.866075	0.378011	0.430488	0.400712	0.366054	0	0.188208	0.574668	0.288382
BaRT2v18chr1HG042250.8	0.077436	0.510453	0	0.206045	0.239829	0.347812	0.676953	0.496324	0.602519	0.666354	0.240082	2.57818	0.319578	0.636531	0.014813	0.110279	0	0.440687	0.277329	0.450355
BaRT2v18chr1HG042250.9	0	0.749589	0	0.170256	0	0.592796	0.69641	0.85865	1.22522	0.973686	0.516065	3.58858	0.390283	0.202132	0	0.253666	0.716777	0	0	0.496433
BaRT2v18chr1HG042250.10	1.74516	0	0.285362	0	8.25136	1.56678	0.99355	1.6782	3.92804	0.581673	1.66725	6.1777	0.727992	1.55108	1.53991	1.61744	2.88489	1.31483	1.36282	0.826572
BaRT2v18chr1HG042260.1	0.117063	3.64105	0.147045	0.334925	0.087739	0.025048	0.957788	0.363518	33.3475	0.067647	0.089114	34.2946	0.985577	13.4627	0.702859	0.223934	0.512964	0	0.553845	0.078458
BaRT2v18chr1HG042270.1	5.63377	6.1769	2.24513	6.65808	38.5667	8.62007	4.48775	6.54028	8.21605	5.58447	5.38379	16.7992	4.43759	4.07852	4.29386	5.56711	47.0786	7.71215	5.88225	7.88697
BaRT2v18chr1HG042280.1	1.07614	28.0046	0.56584	2.89203	0.105125	0.046822	6.059	1.67136	232.06	0.407261	0.041492	268.408	10.6789	30.0846	7.54988	3.6772	0.287939	0	0.327207	0.17597
BaRT2v18chr1HG042290.1	0	0	0	0	0.409167	0	0	0	1.71717	0	0	0	0	1.18887	0.106361	0.050079	0	0.107018	0	0.070319
BaRT2v18chr1HG042300.1	0.060478	0.019892	0.102293	0	0.060405	0	0	0	7.09742	0	0.101807	0	0	6.10301	1.65284	0.094756	1.50577	0.192568	0	0.172905
BaRT2v18chr1HG042310.1	0.78741	0.390586	0.320554	2.24615	1.02728	2.37637	1.49111	0.498124	1.06496	1.05895	1.30022	1.15463	1.47731	1.4064	0.819417	0.575981	2.93151	1.03506	2.6042	0.983742
BaRT2v18chr1HG042310.4	0	0	2.00346	0.370534	8.28789	3.15728	0	0	0	0.223761	2.81858	0	0.432073	0	0	4.27543	1.53433	3.80168	0	0
BaRT2v18chr1HG042310.6	0.316398	0.500078	0.170366	0.095127	0.480996	0.35031	0.210253	0.082755	0.126093	0.209628	0.319255	0.247024	0.426057	0.261138	0.089562	0.208507	0	0.53454	0.449674	0.065155
BaRT2v18chr1HG042310.3	0.239957	0.069633	0.248812	0.974127	0.043443	0.224992	0.877582	0	0.237478	0.156764	0	0	0.194172	0	0.23961	0.11268	0.223593	0.166041	0.434883	0.503011
BaRT2v18chr1HG042310.2	1.37675	2.74032	1.21212	1.56929	3.56962	3.00732	1.08256	1.05435	0.788791	0.693893	1.62805	3.55182	3.5648	0.657555	0.587407	2.28762	0.206293	3.07614	2.87183	0.633424
BaRT2v18chr1HG042310.5	0.121347	0	0.028079	0	0.037072	0.198436	0	0.161502	0.085231	0.039033	0	0.038673	0	0.198409	0	0.068029	0	0	0.026765	0.110609
BaRT2v18chr1HG042310.12	6.46352	9.0233	0	0	9.62471	20.4373	10.0601	8.62446	6.71075	10.323	0	0	10.905	7.85383	6.53059	0.394937	6.48773	0	25.368	11.7073
BaRT2v18chr1HG042310.10	0	0	0	0	5.63085	0	0	0	0	0	0	0	0	0	0	1.83417	1.09346	5.09877	0	0
BaRT2v18chr1HG042310.16	0.051556	0.191135	0	0.097379	0	0.280597	0.157948	0.107799	0.150639	0.225698	0.386191	0	0	0.033919	0.125129	0.082263	0	0.197386	0.025563	0.186178
BaRT2v18chr1HG042310.14	1.04357	0	0	0	0	7.10291	1.58099	0	0	0	3.99917	0	0	0	0	1.93801	0.323492	0	6.28301	1.3553
BaRT2v18chr1HG042310.7	0.102366	0.975972	0.280754	0.164548	1.90579	0.332791	0.071441	0.017206	0	0.030037	0.035066	0	0.196351	0	0	0.299572	0.948862	0.286954	1.03386	0.42846
BaRT2v18chr1HG042310.9	1.42621	2.20609	0.840443	3.45903	2.2625	0	1.22967	1.57243	1.12229	1.69607	0	1.84268	3.5256	1.63177	1.25713	0	0	3.21516	0	1.78504
BaRT2v18chr1HG042310.11	1.17683	3.43854	0.724852	3.35378	0	4.24654	2.46131	1.05838	1.55688	1.84776	2.3948	4.55802	3.2582	2.03141	0.991187	0	0	0	5.37246	2.39636
BaRT2v18chr1HG042310.15	0.607778	0.608371	0.478956	0.648122	2.03618	0.657301	0.891858	0.397004	0.291228	0.256142	1.06774	0.62327	0.599207	0.488455	0.774277	0.590057	0	1.40906	0.834922	1.08678
BaRT2v18chr1HG042310.8	0	2.72146	0	1.74627	4.29607	0	0	0	0	0	1.05681	1.06385	0	0	0	0	0	0	3.68642	0
BaRT2v18chr1HG042310.13	6.33859	11.9622	3.69938	18.7249	1.78121	10.6059	15.7875	4.08158	3.21028	7.97537	16.3218	12.3504	7.40742	3.76292	7.0195	4.81551	3.14156	15.2237	4.04826	3.06436
BaRT2v18chr1HG042320.1	0.306687	0	0.354452	0	0.198844	0.017889	0.358937	0	2.34809	0	0.28413	0.231227	0.101347	2.94698	0.754458	0.935734	0.76483	2.27806	0.014726	0.198906
BaRT2v18chr1HG042330.1	0.297542	0	0.422388	0	0.804459	0	0	0	19.3658	0	0.250846	0	0	27.7563	1.79233	0.997861	1.04385	0.039428	0	0.337261
BaRT2v18chr1HG042340.1	0	0	0	0	0.15531	0.172207	0.223764	0	0.465194	0.131379	0.373283	0.571544	0	0.377565	0.107107	0.223007	1.36827	0	0	0
BaRT2v18chr1HG042350.1	0	0	0	0.077344	0	0	0	4.35353	0.255752	10.4859	0	0	0	0	0	0	0	0	0	0
BaRT2v18chr1HG042360.1	0	0.044329	0	0.033249	0	0	0	0.035629	1.81966	0.035936	0.012404	0	0.013659	5.43375	0.285029	0	0.372009	0	0	0
BaRT2v18chr1HG042370.1	0	0	0	0	0	0	0	0	2.95315	0	0	0	0	7.66562	0.024036	0	0	0	0	0
BaRT2v18chr1HG042380.1	0	0	0	0	0	0	0	1.01582	0	0	0	0	0	0	0	0	1.02322	0	0	0
BaRT2v18chr1HG042390.1	1.9531	2.22174	3.62464	0.413404	2.45899	1.36058	2.81664	0.639477	1.72964	1.65676	2.70417	3.40431	4.21459	2.33615	2.07041	2.78471	1.04338	3.92557	1.84326	2.97003
BaRT2v18chr1HG042390.2	3.76066	3.63185	9.07429	1.9079	5.06502	1.44881	0.29541	0	1.03459	0	2.13652	5.73402	0	1.73521	1.03176	1.73103	1.3582	3.91203	1.64197	0
BaRT2v18chr1HG042390.3	1.8359	1.54561	3.23467	1.42438	2.12646	0.913739	1.39327	0.422639	0.493944	0.671693	1.66111	1.65043	1.59403	0.263841	0.691695	1.63561	0.526139	1.67333	1.59292	1.70735
BaRT2v18chr1HG042390.4	0.016411	0.108562	0.346085	0.180151	0.1843	0	0.170911	0	0.132496	0.180119	0	0.346264	0.11932	0.2275	0.148219	0.157316	0	0.122203	0.191907	0.202052
BaRT2v18chr1HG042390.7	1.03336	0.124847	0.481134	0.094596	0.211752	0.241997	0.236996	0.010911	0.158095	0	0.136293	0	0.213745	0	0.598206	0.307395	0	0.466934	0.136801	0.113784
BaRT2v18chr1HG042390.6	0.256613	0	0.404016	0	0.084423	0.038411	0.501197	0.134126	0.029358	0	0.033857	0.038732	0	0	0.088655	0.158202	0	0.338816	0.027527	0
BaRT2v18chr1HG042390.5	8.11207	10.0983	26.7666	7.35957	26.7391	13.4393	12.2435	4.43362	5.30834	7.12635	11.4832	12.6231	16.6074	8.73641	5.12621	19.291	6.21619	10.9894	12.613	15.7063
BaRT2v18chr1HG042390.8	0.11219	0.034569	0.140343	0.418977	0.160362	0.082888	0.077781	0.013868	0	0	0.027192	0.171415	0.024925	0.065503	0.044257	0.157184	0	0.07488	0.422319	0.566963
BaRT2v18chr1HG042390.9	0	0.23334	0.096533	0.026514	0.029753	0.034306	0	0	0	0.024757	0	0	0	0	0	0	0	0	0	0
BaRT2v18chr1HG042400.1	0.551445	0.643357	0.252999	1.28952	0.700099	0.568268	1.16645	0.535803	0.922568	0.665464	0.745177	1.53224	0.493933	1.26355	1.59495	0.145701	1.19874	0.645744	0.568189	0.363312
BaRT2v18chr1HG042400.2	0	0	0	0.819079	0.163514	0.526342	0	0.571798	0.200838	1.05692	0.715606	0	0	0	0.115545	0.114841	0	0.154536	0.255727	0.134874
BaRT2v18chr1HG042400.3	3.51314	2.81464	0.905897	7.67005	5.88581	9.64401	6.00015	4.30235	6.00759	5.32448	7.53376	4.18192	3.75601	6.40766	8.07431	2.31189	3.63657	3.09206	8.23884	4.98032
BaRT2v18chr1HG042400.4	0	0	0	0	0	0	0.908683	0	0	0	0	0	0	0	0	0	0	0	0	0
BaRT2v18chr1HG042410.1	0.5506	0.623814	0.300619	1.09055	2.99558	0.828682	0.486604	0.329052	4.34106	0.62064	0.301683	2.22098	1.19284	1.1749	0.920948	1.48957	1.00047	0.626326	0.835785	0.89263
BaRT2v18chr1HG042410.2	11.8786	7.74902	5.56731	8.01989	10.8997	6.62767	7.09025	2.93645	5.65776	3.96821	8.67434	5.81154	6.97523	5.59296	5.32337	8.69459	2.11183	5.2493	8.23375	7.20859
BaRT2v18chr1HG042410.3	0.604992	1.29943	0	0	3.86887	0	0	0.569646	0	0	2.1163	0	0	0	0.7048	0.178381	0	0.786521	0	0
BaRT2v18chr1HG042410.4	5.78759	6.22635	6.34831	0	12.1417	5.755	4.36835	2.25091	6.08125	2.28407	6.15622	3.15277	7.92673	3.18696	3.11909	8.64785	6.78814	5.44702	7.0606	8.81142
BaRT2v18chr1HG042410.5	0	0	0	0	0	0	0	0	0.121778	0	0	0	0	0	0	0	3.17404	0	0	0
BaRT2v18chr1HG042420.1	2.4779	2.70806	0.269396	5.32629	1.22607	8.2519	5.28596	1.19919	4.67052	4.34709	12.9424	1.22777	2.95603	7.00374	7.42849	0.577594	4.56757	0.762653	11.271	2.86308
BaRT2v18chr1HG042430.1	29.4377	24.6204	2.77599	59.9752	8.59418	60.9383	65.2295	15.4133	36.9722	33.2351	86.6823	10.7882	28.6379	45.358	91.6939	5.26101	24.9633	6.9843	66.9416	32.3938
BaRT2v18chr1HG042440.1	0.607079	0.037398	0.080785	0.081427	1.74607	0.018701	0.038391	0.094407	0.200909	0.033598	0.46361	0.087995	0.008667	1.57804	0.543751	0.179289	3.38216	0	0.031984	0.700243
BaRT2v18chr1HG042450.1	0.75524	0.168351	0.198369	0.118695	3.78748	0.087755	0.161854	0.11626	0.138212	0.09278	1.5366	0.461901	0.066608	0.66717	0.395724	1.03548	2.83089	0.763066	0.232309	0.819458
BaRT2v18chr1HG042460.1	0	0	0	0	0	0	0	0	0	0	0	0	0	0	0	0	0	0	0	0
BaRT2v18chr1HG042470.1	0.389836	0	0	0	0	0.23725	0	0	0.361198	0	0	0	0	0	0.360342	0	0	0.04261	0	0
BaRT2v18chr1HG042470.2	0.446792	2.26975	0.870072	1.16518	1.97737	0.412454	0.43828	0.112066	0.529623	0.437395	0.34814	2.06076	1.66199	0.994959	0.688661	1.45136	1.04146	1.60722	0.830846	0.725924
BaRT2v18chr1HG042470.6	0	0	0	0.072015	0	0	0	0	0	0	0	0	0	0	0	0	0	0	0	0
BaRT2v18chr1HG042470.4	0	0.533044	0.738442	0.86761	2.71147	0.117024	0.180202	0.086456	0.218589	0	0.277458	1.582	0.741668	0.756214	0	1.4309	0.297879	1.4254	0.462329	0.221825
BaRT2v18chr1HG042470.3	28.4846	42.6403	12.8536	21.7231	111.699	19.905	25.0215	8.35958	26.3346	13.9872	21.9284	39.3487	42.8684	30.8751	25.6879	35.3482	15.3297	66.6157	24.9266	40.4254
BaRT2v18chr1HG042470.5	0.014381	0	0	0	0.163026	0	0.017632	0	0.034301	0	0.025538	0	0	0	0.080106	0.022486	0	0.029361	0.02993	0
BaRT2v18chr1HG042470.7	1.92026	3.22277	1.64696	2.78528	17.3816	0.938219	1.62899	0.134356	0.762641	0.475577	0.721449	5.25171	3.69437	2.56445	2.43135	3.97079	2.20994	5.93214	1.63241	3.03905
BaRT2v18chr1HG042470.8	0.080256	0	0	0	0.339205	0	0	0	0	0	0	0	0.019377	0	0.009788	0	0	0.026484	0	0
BaRT2v18chr1HG042470.9	0.307097	0.579248	0.081531	0.457814	1.01829	0.129461	0.389649	0.048477	0.24174	0.073609	0.160945	0.514468	0.626887	0.219188	0.455928	0.310607	0.095664	0.677239	0.18092	0.136866
BaRT2v18chr1HG042470.10	0	0	0	0	0	0.033676	0	0	0	0	0	0.639084	0	0	0	0	0	0	0	0
BaRT2v18chr1HG042470.11	0	0	0	0	0	0	0.054495	0	0	0	0	0	0	0.219453	0.119292	0.021552	0	0.080835	0.125086	0
BaRT2v18chr1HG042470.12	0	0	0	0.278853	0	0.271808	0	0.047466	0	0	0	0	0	0	0	0	0	0.668937	0	0
BaRT2v18chr1HG042470.13	0.626889	0.362159	0.051787	0	0.788911	0	0.013521	0	0.052595	0.127085	0.11821	0	0.30886	0	0.328236	0.289056	0	0	0.185817	0.223135
BaRT2v18chr1HG042470.14	0	0	0	0.648928	1.26826	0.190578	0.04646	0.042377	0	0.093462	0.211485	0.569201	0	0.999387	0	0.21319	0	0	0.226525	0
BaRT2v18chr1HG042470.15	0.202736	0	0	0	0.290776	0	0	0	0.084807	0	0.205379	0.322139	0	0	0	0	0	0	0.106392	0
BaRT2v18chr1HG042470.16	0.034392	0.458095	0.196913	0	0.892174	0.086403	0.014757	0	0.100851	0.093229	0.073745	0.209579	0.237157	0.111486	0.174829	0.140274	0	0	0.113285	0.016626
BaRT2v18chr1HG042470.17	0	0	0	0	0	0	0	0	0	0	0	0	0	0	0	0	0	0	0	0
BaRT2v18chr1HG042470.18	0.297647	0.532595	0.237494	0	0	0	0	0	0.108651	0	0	0	0.163888	0	0.107045	0	0	0.565989	0	0.091147
BaRT2v18chr1HG042470.19	0.415893	0.918312	0.543934	0.652985	2.70522	0.404422	0.514324	0.346986	0.377364	0.416236	0.539762	0.325955	1.39114	0.702655	0.602778	1.01291	0.148367	1.54543	0.319774	0.506082
BaRT2v18chr1HG042480.1	0.170217	3.30264	0.004118	102.434	0	1.05142	3.73247	20.2997	0	54.4374	0.204527	0.073327	2.18036	0	0.403389	0.003656	0.026202	1.06033	1.29331	0.145973
BaRT2v18chr1HG042490.1	0.027409	0.506267	0	12.8255	0	0.234963	0.2794	2.12424	0	8.57548	0.028348	0.033242	0.283713	0	0.024516	0	0	0.090225	0.292341	0.022845
BaRT2v18chr1HG042500.1	1.10213	0.869505	1.02654	1.04968	0.913208	1.34869	0.816003	0	0.367386	0.33653	1.22762	0.868179	1.36152	0	0.700336	0.745384	0	0.52167	0.453261	1.29045
BaRT2v18chr1HG042500.2	0.415349	0.548446	0.659472	0.610984	2.1794	1.00844	0.541965	0.26741	0	0.324773	0.858563	0.285951	0	0.597233	0.308984	0.542147	0.449284	0	0	0.652142
BaRT2v18chr1HG042500.3	0.022572	0	0.130553	0	0	0	0	0.032152	0	0	0	0	0	0	0	0.108398	0	0.464898	0	0
BaRT2v18chr1HG042500.4	0.38666	0	0.475711	0	0	0	0.279637	0	0.031202	0	0.276632	0	0	0	0	0	0	0	0.536834	0.105173
BaRT2v18chr1HG042500.5	0.2057	0.33378	0	0.346942	0.442543	0.301361	0	0	0	0	0	0.210452	0.126534	0.265963	0.080934	0.616189	0	0.079361	0	0
BaRT2v18chr1HG042500.6	0.416873	0.837407	0.468619	0.870433	1.89555	1.19368	1.36037	0.251699	0.330121	0.490785	1.27005	0.75667	1.41301	0.295005	0.375095	0.702167	0	0.675695	0.966518	0.834512
BaRT2v18chr1HG042500.7	1.19317	1.81304	1.57406	1.66317	3.20298	2.58429	1.62898	0.405925	0.294202	0.950873	1.88439	1.23877	1.86356	0.362794	0.827324	1.02987	0.2873	0.41997	1.99823	1.6863
BaRT2v18chr1HG042500.8	0	0	0	0	0	0	0	0.153277	0	0	0	0	0	0	0	0	0	0	1.12683	0
BaRT2v18chr1HG042510.1	0.112462	0.875353	0	0.271346	0.568558	0.086224	0.319888	0.422914	0.152417	0.201403	0.495977	0.226008	1.27856	0.016729	0.258924	0.118181	0.157292	0.107316	0.359618	0.507722
BaRT2v18chr1HG042510.2	0.04214	1.01793	0	0.048845	0	0	0.084884	0.709645	0	0.438606	0	0	1.10712	0.084238	0.193242	0.033255	0	0	0	0.250378
BaRT2v18chr1HG042510.3	0.043441	1.12539	0	0.146314	0	0.261636	0.292346	0.362034	0.018375	0.342366	0.20199	0.324151	0.749956	0	0.139653	0.028837	0	0	0.419163	0.281599
BaRT2v18chr1HG042520.1	0	0.128782	0	6.00602	0	0	0	8.17125	0	80.1099	0	0.130921	0	0	0	0	0	0	0.055073	0
BaRT2v18chr1HG042530.1	0.39468	0.152359	0.298607	0.514557	1.39284	0.641883	0.543898	0.306826	0.174512	0.277241	0.533881	0.469417	0.302954	0.433123	0.743916	0.286068	0.512057	0.579061	0.431472	0.229108
BaRT2v18chr1HG042540.1	0	0	0	0.025711	0	0	0	0.261277	0	5.86533	0	0	0	0	0	0	0	0	0	0.019348
BaRT2v18chr1HG042550.1	0.139138	0.020851	0.009861	0.013439	5.57524	0.202223	0.19564	1.75958	0.385899	0.42376	0.142927	0.068364	0	0.375237	3.09527	0.263786	0.483395	0	0.071044	0.078679
BaRT2v18chr1HG042560.1	0.369508	0.008132	0.003085	0.034111	7.75321	0.267213	0.45521	4.30048	0.700778	0.77354	0.219246	0.366995	0	0.43569	8.44472	0.551593	0.353973	0.152221	0.137978	0.136031
BaRT2v18chr1HG042570.1	0	0	0	6.55026	6.76692	0	0	0	0	0.158877	0	0.203439	0	0	0	0	0	0	0	0.023124
BaRT2v18chr1HG042580.1	0.28404	0.381297	0.245888	0.58158	4.14041	1.12304	0.482879	0.241633	0.421414	0.312555	0.831691	0.767844	0.414734	0.394177	0.662543	0.536075	0.181267	0.140329	0.699193	0.185096
BaRT2v18chr1HG042580.2	0.006597	0	0	0.201	1.39501	0.194544	0.163303	0.035988	0	0	0.172679	0.209503	0	0	0.068325	0.092346	0	0	0.385081	0.092315
BaRT2v18chr1HG042590.1	3.27072	1.03346	3.85786	0.07336	3.87489	0.397473	7.23251	0.079692	0	0.030303	3.92679	1.14155	1.29977	0.128877	0.842192	3.63073	0.136431	0.41407	1.17629	5.29379
BaRT2v18chr1HG042600.1	1.32049	0.024759	0.683241	0	3.48646	0	1.66223	0.01064	0.061832	0.00365	0.551826	0.017259	0.052398	0.067914	0.095763	1.83766	0.481125	0.461873	0.085679	1.57779
BaRT2v18chr1HG042600.2	0.296838	0	0.032731	0	0.672011	0	0.393378	0	0.005514	0	0.176267	0.174882	0	0.010212	0	0.299038	0.041368	0.04871	0.097137	0.454287
BaRT2v18chr1HG042610.1	4.23757	4.99851	1.07531	2.5242	6.27538	3.53641	4.17602	4.34192	7.30552	2.96229	1.3555	15.4954	5.64791	6.01871	4.93891	4.35664	3.41588	4.03098	3.55044	2.55475
BaRT2v18chr1HG042610.2	0.434761	1.99719	0.372604	0.298303	0	0	0.407796	1.12265	2.82276	0	0.309806	4.49344	1.18116	0.2722	0.885889	0.563556	2.39304	0.654207	0.148985	0
BaRT2v18chr1HG042610.4	4.4813	5.44387	2.60856	0	4.98891	4.11275	0.995132	10.2877	28.3248	3.51993	0.884877	58.2602	3.90628	2.97753	3.08839	6.2484	16.6943	6.06475	2.42758	2.81904
BaRT2v18chr1HG042610.5	0	3.8692	0.543035	1.34004	1.61798	0.654898	0	0.745596	6.72476	0.656555	0.250343	17.0514	2.93701	0.799369	0.587272	0.716551	0	0.247607	0.648282	0
BaRT2v18chr1HG042610.9	0	0	0	0	0	0	0	0	0	0	0	0	0	0	0	0	0	0	0	0
BaRT2v18chr1HG042610.3	0.648011	0	0	0.537343	0	0	0.46219	0	0	0	0.533917	0	0	0	0.227344	1.08336	0	0	0.380314	0.387272
BaRT2v18chr1HG042610.6	0.406681	1.23286	0.140186	0.653201	0.360405	0.19332	0.33093	0.138688	1.24942	0.137292	0.232341	2.6744	0.690731	1.01693	0.136794	0.458111	0.22672	0.065307	0.025836	0.066135
BaRT2v18chr1HG042610.8	0	1.09281	0	0	0.347265	0.044153	0	0.314969	3.37304	0.14353	0	7.9223	0.996169	1.54122	0	0	0	0.273935	0	0
BaRT2v18chr1HG042610.7	1.65025	3.16268	0.596576	1.4387	0.627794	0	0.97513	1.19671	6.21393	0.422213	0.577587	14.1103	0.86024	3.15663	0.405451	1.30049	1.97449	0.71554	0.396882	0.260574
BaRT2v18chr1HG042610.11	0.170601	0.099289	0.096837	0.032355	0.137745	0.392474	0.242163	0.071233	0.584469	0.10413	0	1.87009	0.104795	0.109531	0.23425	0.234143	0	0	0.0171	0.032127
BaRT2v18chr1HG042610.10	0.029423	0	0	0	0	0	0.070861	0	0	0	0	1.97775	0	0	0	0	0	0	0	0
BaRT2v18chr1HG042610.12	0	0	0	0	0	0	0	0	0	0	0	0	0	0	0	0	0	0	0	0
BaRT2v18chr1HG042610.13	12.8722	12.3026	3.20554	15.0786	9.02361	9.58056	11.44	7.11445	11.2927	7.82606	6.7038	36.6467	10.2179	2.65625	9.47006	5.81485	3.53731	5.77502	11.4662	6.04049
BaRT2v18chr1HG042610.14	0	0	0	0	0	0	2.77702	0	0	0	0	0	0	6.21921	0	0	0	0	0	0
BaRT2v18chr1HG042620.1	0.049489	0	1.2525	0.009654	2.36487	0.024722	0.517071	0.013622	0.747799	0.010742	0.191848	1.10598	0	0.75215	2.01688	0.27793	3.58661	0.042564	0.060648	0.017037
BaRT2v18chr1HG042620.2	0	0	0	0	0.373187	0	0.197621	0	0.094104	0	0	0	0	0.045909	0.594222	0.046158	0.149079	0	0	0
BaRT2v18chr1HG042630.1	0.546965	0.046693	0.651555	0.021205	0.260469	0.122631	1.36162	0.040723	1.46097	0.139491	0.794265	0.015181	0.021234	3.80232	0.31427	0.262839	2.13821	0.984192	0.74565	0.79433
BaRT2v18chr1HG042640.1	3.88943	0.221105	3.04895	0.141337	1.04778	0.433724	9.53397	0.077339	6.43708	0.474702	2.53109	0.196621	0	12.2225	2.23473	1.11823	5.87251	4.66307	2.49874	4.122
BaRT2v18chr1HG042640.2	0.314674	0	0.226203	0	0.028105	0	2.0926	0.010413	1.53888	0.128065	0.408136	0	0.029629	2.55774	0.226083	0.53419	0.89091	0.890944	0.452458	2.25681
BaRT2v18chr1HG042650.1	0.268843	0.059751	0.099292	0.172639	0.58476	0.288666	0.215453	0.074194	0.373693	0.17967	0.210221	0.236859	0.123616	0.610347	0.145746	0.216213	2.07616	0.071179	0.130578	0.198315
BaRT2v18chr1HG042650.2	1.06608	0.08955	0.134142	0.167676	1.56347	0.105828	0.112726	0.083085	0.608439	0.28191	0.157328	0.334351	0.020335	1.24477	0.286218	0.540886	0.825438	0.499712	0.097152	0.613728
BaRT2v18chr1HG042650.3	24.0599	4.9884	6.19101	4.27315	86.795	4.42151	3.8603	4.60133	24.9254	3.32132	4.92897	4.91206	6.0837	64.6399	7.46061	28.8208	112.136	16.7305	3.4202	18.4432
BaRT2v18chr1HG042660.1	0.141358	0.070605	0.096668	0.070121	0.410857	0.13782	0.396979	0.114159	0.393661	0.17247	0.078937	0.23376	0.099611	0.475985	0.203771	0.102037	0.963558	0.073014	0.206134	0.104498
BaRT2v18chr1HG042670.1	0.421643	1.30688	0.283751	1.8303	2.01894	0.813828	0.727438	0.641434	0.894736	0.817752	1.05271	0.950026	1.03711	1.27841	0.582264	0.706528	0.381396	0.795549	0.798689	0.97354
BaRT2v18chr1HG042670.2	0.968375	1.48561	0	0	0.792127	0.59468	0.879562	0.940208	0.437373	0.765341	0.51172	0	0.383496	0.193285	1.00156	0.385392	0	0.852129	0.5995	0.339218
BaRT2v18chr1HG042670.3	0.198541	0	0	0.239402	0	0	0	0.052015	0	0	0.055618	0.053846	0.053758	0	0	0	0	0	0.053697	0
BaRT2v18chr1HG042670.4	13.0889	13.3208	4.43051	17.1966	10.2127	16.6967	14.7755	10.7572	18.9565	17.3018	16.8535	10.5189	12.8132	14.5443	14.1121	5.60047	2.93851	8.68098	17.7455	8.58192
BaRT2v18chr1HG042680.1	0.369464	0	0.079966	0.009214	0	0.132358	1.74562	0	0.90678	0.005274	0.671456	0	0	1.17175	0.214095	0.027017	0.297551	0.005524	0.628686	0.427165
BaRT2v18chr1HG042690.4	0.20352	0.148113	0.012733	0	0	0.910966	0.805859	0	0.678546	0.078973	0.376855	1.46303	0	0.350893	0.23524	0	0	0.187974	0.477694	0.012757
BaRT2v18chr1HG042690.7	0.253721	0.323603	0	0.119555	0	0.356335	0.442309	0	0.612635	0	0.845022	0.778864	0.086956	0.682229	0.297192	0	0	0.255185	0.73271	0.124896
BaRT2v18chr1HG042690.1	0.556889	0.756643	0	0	0	0.793096	0	0	0.897141	0.11007	0	1.28074	0	0	0	0	0	0	0	0
BaRT2v18chr1HG042690.2	0.384786	0.695534	0	1.18494	0	0	1.37253	0	1.48208	0.093663	2.76077	3.7395	0	2.7061	0.710618	0	0	0	1.84992	0
BaRT2v18chr1HG042690.3	0	0	0	0.221486	0	0	0.787182	0.010955	0	0.052556	0	0.141659	0	0	0.149712	0.008951	0	0	0	0
BaRT2v18chr1HG042690.5	0.323775	0	0	0	0.33434	1.63097	1.20975	0.0082	0	0.172534	0	0	0.141083	0.331685	0.572316	0	0	0.446663	0.843019	0
BaRT2v18chr1HG042690.6	0.396902	0.874538	0.039071	0.385198	0.383966	1.67724	1.94215	0.022279	2.2952	0.080403	1.54754	2.35057	0.308885	1.45761	1.04402	0	0	0.14194	1.17627	0.70186
BaRT2v18chr1HG042690.8	0.297453	0.115679	0	0.270089	0	0.707322	0.390913	0.006892	0.804166	0.051019	0.674238	0.574335	0.12549	0.541218	0.274106	0.050562	0	0.083885	0.833895	0.099327
BaRT2v18chr1HG042690.9	0.304022	0	0	0.461482	0.130385	0.251683	1.38942	0.032834	0	0	1.89944	0.795003	0.277179	1.58962	0.29654	0.015069	0	0.295999	0.900804	0.396001
BaRT2v18chr1HG042690.10	0	0	0.045096	0.871334	0	1.1144	2.85947	0	1.28387	0	0.742571	0	0	1.98414	0.490967	0	0.504191	0	3.20376	0
BaRT2v18chr1HG042690.11	0.168379	0	0	0	0	0.57893	0	0	0.343001	0	0.845921	0	0	0	0	0	0	0	0	0
BaRT2v18chr1HG042690.12	0	0.129659	0	0.14217	0.018284	0.571515	1.44254	0	0.581568	0	0	0.400387	0.289964	0.90682	0.593947	0	0.470675	0.194719	1.39633	0.483887
BaRT2v18chr1HG042690.13	0	0	0	0	1.35298	0.075243	0.318039	0	0.15327	0	0	0.023497	0.041898	0.314001	0.023446	0	0	0.379119	0.11213	0.349189
BaRT2v18chr1HG042700.1	0.278856	0.197104	0.02417	0.315574	0.76907	0.323293	0.081496	0.107963	1.42469	0.075751	1.10326	0.314019	0.275037	1.35675	0.148814	0.089106	0.526107	0.131123	0	0
BaRT2v18chr1HG042690.14	0	0	0.162786	0	0.798298	0	0	0	0.060947	0	0	0.663781	0	0	0.334964	0.024699	0	0	0	0
BaRT2v18chr1HG042690.15	0.418258	1.28057	0.056159	0	1.09318	3.57236	2.96235	0.014463	1.63263	0.260264	1.09859	0.34529	0.981561	2.83619	0.720814	0	2.57647	0.496842	1.2522	1.49873
BaRT2v18chr1HG042690.16	0.18561	0	0	0.264597	0	0.810604	0	0	0.300128	0	1.08789	0.183968	0.403847	0	0	0.115967	0	0.153229	0	0
BaRT2v18chr1HG042690.17	0.176257	1.49954	0	1.02536	1.08619	2.75497	1.75292	0.186515	1.05468	0.229209	2.98584	2.38718	0.933896	0.791833	0.552752	0.109892	0	0.196243	1.60671	1.09904
BaRT2v18chr1HG042700.2	0	0.279548	0	0	0.076162	1.6123	1.34872	0.038893	0	0.086529	0.230032	1.0159	0.110827	0.794007	0.218676	0.04542	0.968595	0.304007	2.10398	0.385553
BaRT2v18chr1HG042690.18	0	0.234381	0	0.765829	0.392763	1.37524	0.796821	0.103062	0	0	0.480899	0.477108	0.062441	1.05204	0.128352	0.041539	0.798717	0.222722	0.511804	0.102639
BaRT2v18chr1HG042690.19	0.243053	0.944597	0	0.838869	0.065145	0.911051	0.395254	0	1.15836	0	2.16954	1.84329	0.264911	0.986036	0.361724	0.114793	0	0	1.25516	0.487186
BaRT2v18chr1HG042710.1	13.8577	0.273213	8.86515	1.14085	4.99975	3.46757	32.8003	0.063866	25.7624	0.883291	9.85053	0.329957	0.365068	44.8845	8.6322	2.72651	21.9915	6.64557	14.3367	15.44
BaRT2v18chr1HG042720.1	0	0	0	0	0.076672	0	0	65.2806	0	679.689	0	0	0	0	0	0	0	0	0	0
BaRT2v18chr1HG042730.1	0.417829	2.41608	0.062927	2.2798	0.205377	2.10925	5.8543	1.36518	1.45866	1.99185	1.18274	1.23914	2.28518	1.95921	1.12476	0.11136	0.800449	1.1082	2.70855	1.21175
BaRT2v18chr1HG042730.2	0	1.14157	0	0.150042	0.057819	0.174781	1.50992	1.21358	0.158482	0.733796	0.213725	0	0.684209	0.352227	0.315996	0.324736	0	0.169831	0.43299	0.511055
BaRT2v18chr1HG042740.1	16.888	92.0105	21.1368	0.362455	19.5073	3.22281	100.311	0.601485	159.56	2.43327	25.1929	358.491	88.8971	388.613	13.2547	14.8427	98.2628	317.47	14.4852	20.6522
BaRT2v18chr1HG042750.1	8.16477	2.41525	1.12163	0.021693	4.36577	0.43522	88.6109	3.96212	120.066	0.637247	7.81181	157.581	0.964395	267.677	13.3012	1.25617	44.5108	252.465	6.27067	6.1985
BaRT2v18chr1HG042760.1	0	0	0	0	0	0	0.060289	0.09255	0.110518	0	0	0.353196	0	0.454766	0	0	0	0	0	0
BaRT2v18chr1HG042760.2	89.6006	28.0047	7.34305	0.684398	37.1471	4.1516	1045.28	47.4335	1005.29	5.52097	60.9995	1544.07	12.0446	2091.17	166.874	17.3605	293.601	2219.39	46.7154	68.7047
BaRT2v18chr1HG042770.1	0.93076	0	0	0	0	0	0.021734	0	7.54897	0	0.11444	0.035153	0	6.43072	1.61845	0	0	0	0	0
BaRT2v18chr1HG042780.1	6.49967	7.86103	0.052352	0.268666	0	0.491182	541.324	0.905655	69.6183	0.725759	6.3067	283.435	3.10318	22.2312	21.335	0	0.549781	30.1091	2.36051	11.0904
BaRT2v18chr1HG042790.1	1.4324	1.34988	0.020886	0	0	0.209214	70.0825	0.124986	14.7387	0.051331	1.50553	43.4886	0.478552	5.19601	2.71542	0	0.373966	5.29482	0.621464	1.29976
BaRT2v18chr1HG042800.1	0.033249	0.115971	0	0	0	0	42.4247	0	0.035827	0	0.062909	3.55016	0.066408	0.057422	0.770109	0	0	0.312303	0	0.168761
BaRT2v18chr1HG042810.1	1.1385	0.161636	0.050077	0.041595	0.256578	0	0.188274	0.381708	0.896114	0.529729	0.420395	0.157602	0.296849	0.817584	0.77194	0.362061	0.674027	1.93108	0.019133	0.769957
BaRT2v18chr1HG042810.2	0.124611	0	0	0	0.034164	0.018088	0.036296	0.023812	0.086485	0.081632	0.170501	0.015578	0.014955	0.130177	0.495412	0.117749	3.24578	0.086893	0	0.127607
BaRT2v18chr1HG042820.1	1.07226	0.895231	1.65311	2.59521	1.49924	2.31724	1.1657	0.87166	1.70016	1.67407	1.80956	2.34662	1.05551	4.19661	1.33512	2.72003	0	1.88918	3.06987	1.27834
BaRT2v18chr1HG042820.2	0	0.029183	0.026425	0.382955	0.127239	0.07753	0.013497	0.037357	0	0.062623	0	0	0.022988	0.136418	0.037702	0	1.41334	0	0	0.07165
BaRT2v18chr1HG042820.3	3.21514	1.9123	2.00367	0	3.78765	6.88622	2.73573	1.78325	5.13633	1.97615	3.23154	0.389738	0.759683	11.9341	2.53344	7.99104	4.93268	3.55762	5.29633	2.20205
BaRT2v18chr1HG042820.4	1.61221	1.39839	2.44899	7.06211	3.86959	6.18235	0.831099	1.2962	3.84561	3.14849	4.08424	4.13672	1.33365	10.4134	2.00545	2.97202	1.3943	4.131	5.35126	2.92988
BaRT2v18chr1HG042830.1	0.883312	0.873676	0	0	0	0.147588	0	0	0	0	0	1.6131	0.599863	0	0.258696	0.450709	0	0	0.532325	0.044623
BaRT2v18chr1HG042830.2	1.33043	2.16664	0.129966	0.48519	0.42589	0.51826	0.380279	0.275307	0.300134	0.478492	0.208873	2.18994	1.25122	0.294832	1.8661	0	0	0.273776	0.507586	0.106274
BaRT2v18chr1HG042840.1	2.76022	5.59401	0.059022	6.84503	0.692866	10.5499	7.78963	2.83717	1.48465	6.23256	4.27378	4.64826	4.05633	3.06082	2.90598	0.292316	0.7901	1.24668	6.90834	2.16457
BaRT2v18chr1HG042840.2	1.2756	0	0.395889	0	0	0	0	0	0	0	0	0	0	0	0	0.162852	0	0	3.75267	0
BaRT2v18chr1HG042850.1	2.76474	8.66315	1.31487	11.6485	5.14236	8.92082	4.0126	8.73178	13.4575	6.90741	2.90742	29.9054	8.25825	6.67871	2.85108	3.43463	38.327	2.17035	10.4427	1.61894
BaRT2v18chr1HG042860.1	0.268123	0.88042	0.081679	1.04201	0.497652	1.19746	0.430058	0.794219	1.3696	0.906269	0.349848	2.63254	0.854306	0.670014	0.320841	0.290287	5.11465	0.167653	1.22815	0.156011
BaRT2v18chr1HG042870.1	0	0.114217	0	0	0	0.030357	0.09219	29.951	0.040273	33.9094	0	0	0.209657	0	0.413809	0	0	0	0	0.027421
BaRT2v18chr1HG042870.2	0	0	0.025578	0.20394	0	0	0	0.607249	0	0.424876	0.014032	0.052258	0	0.105028	0	0	0	0	0	0
BaRT2v18chr1HG042880.1	0.338644	1.40493	0.517291	0.591806	1.37471	0.31297	0.116847	0.181222	0.879835	0.344339	0.404197	1.00391	1.15916	1.77897	0.394808	0.475177	0.152978	1.84972	0.432792	0.404153
BaRT2v18chr1HG042890.1	2.07133	4.46991	1.23874	2.92713	3.67632	0.581074	0.988484	0.918237	3.38363	1.19414	1.30278	6.49887	4.06205	3.73755	2.1367	1.29863	0.312095	7.64046	0.641308	1.40115
BaRT2v18chr1HG042890.2	6.55615	10.5105	5.68293	6.28749	9.29174	2.25915	2.20184	2.57252	9.05922	3.39965	3.79501	10.0497	10.297	13.1438	7.32075	6.30422	0.6069	19.784	3.8047	7.21773
BaRT2v18chr1HG042890.3	0	0.727357	0.843375	0.317238	0.901844	0	0	0	0.28034	0.127031	0	0	0.619015	0.345428	0	0.346198	0	0	0	0
BaRT2v18chr1HG042890.4	0.257331	0	0.203752	0.085642	0.354337	0.230512	0.110278	0.012841	0.141199	0	0.109531	0.339383	0	0.160323	0.288787	0.05284	0	0.823261	0.077847	0.099061
BaRT2v18chr1HG042900.1	0.046134	0.55273	0.039441	0.282466	0.176897	0.460563	0.12218	0.644408	0.276385	0.297067	0.154924	0.873864	0.347614	0.467141	0.369364	0.220844	0.323191	0.151058	0.408206	0.105881
BaRT2v18chr1HG042910.1	0	0	0	0.024184	0	0	0	0	0	0.016124	0	0	0	0	0	0	0	0	22.0428	0
BaRT2v18chr1HG042920.1	1.10487	4.97844	1.63924	5.57297	3.78565	2.75159	2.50277	1.66185	1.3459	3.11769	1.65277	6.07828	3.3915	3.05367	2.02562	0.590108	0.803067	2.61625	2.55695	1.375
BaRT2v18chr1HG042920.2	0	8.32175	0	7.57472	0	5.4961	12.4328	4.61534	0.944234	4.48166	0.932797	11.0197	6.04368	2.18286	1.03773	0	8.33277	0.700004	2.33098	2.89707
BaRT2v18chr1HG042920.4	1.705	8.51527	1.07441	11.2639	4.1371	5.0792	6.27951	6.61083	2.35895	11.1662	2.39018	11.9977	7.11906	3.76198	3.00685	0.478544	10.0245	4.70856	4.05818	10.2139
BaRT2v18chr1HG042920.3	0.486629	3.33062	0.353262	4.51437	3.08066	2.01913	3.48383	4.21568	0.94545	4.88872	1.98031	6.28632	3.01818	1.45999	0.7111	0.234581	6.54867	4.77454	1.53062	5.60805
BaRT2v18chr1HG042920.5	0	0	0.527568	2.08354	1.78544	0	0	0	0	0	0	0	0	0	0	0	0	0	0	0.028449
BaRT2v18chr1HG042930.1	0.265118	2.01307	0.264806	2.07575	1.38589	1.14542	1.10465	1.1559	0.469743	1.62504	0.684266	2.75009	1.36359	1.03778	0.511929	0.069104	2.73293	1.40151	0.898125	0.798806
BaRT2v18chr1HG042920.6	0.651115	1.91275	0	0	0	1.24975	0.43209	1.59714	0.486359	0.273374	0.47199	0	0	0.891917	1.47671	0.315684	0	1.84457	0.139662	0
BaRT2v18chr1HG042920.7	4.29097	1.62446	2.45493	1.30295	3.98196	2.1922	1.26626	3.26809	2.93526	1.50131	3.79913	3.17461	2.73252	2.0378	5.94493	0.904598	0	6.19125	3.64413	0.39627
BaRT2v18chr1HG042920.8	1.67555	1.36508	0.198652	3.24524	2.52968	1.31446	1.25033	1.80605	1.52373	0.992359	1.4487	3.71984	1.31494	1.99275	2.84907	0.277444	2.24906	4.88011	1.4882	0.739078
BaRT2v18chr1HG042920.9	0	19.6861	1.45096	21.7042	7.03397	11.0564	13.972	15.8941	2.03323	20.3116	2.91858	28.8753	16.5728	5.93242	3.15479	0	11.5748	8.48921	6.28383	10.8897
BaRT2v18chr1HG042940.1	0.440411	0.59678	0	0.558223	0.142895	0.73439	0.785451	0.314691	0.944841	0.297954	0.544728	0.613961	0.306065	0	0.912044	0.049785	0	0.131339	0.512616	0.148585
BaRT2v18chr1HG042940.2	0.086301	0.083006	0	0.52957	0	0.249325	1.02859	0.209816	0.109336	0.55744	0.216157	0	0.036863	0.349061	0.294357	0	0	0	0.105063	0.135152
BaRT2v18chr1HG042940.5	0.312591	1.32951	0	1.60488	0	0.821688	3.75891	0.796397	1.73459	1.31048	1.71224	0.326747	1.15284	0.777404	1.41644	0.240793	0	0.034209	1.03664	0.863803
BaRT2v18chr1HG042940.3	0.458702	0.608139	0.032837	0.653099	0.158908	0.718501	0.843499	0.897822	0.900532	0.889421	0.338153	0.301133	0.431315	0.373986	0.622132	0.104662	0	0.063594	0.64871	0.364711
BaRT2v18chr1HG042940.6	0.265359	0.373442	0.032281	0.90186	0.291819	1.07733	0.723214	0.338009	0.218211	0.396547	0.597655	0.320844	0.336889	0.177426	0.524575	0.081455	0	0.164001	0.803265	0.262868
BaRT2v18chr1HG042940.4	5.9586	6.85241	0.864001	15.149	2.99318	10.4358	11.825	9.34338	12.9981	11.9964	10.6205	6.48867	5.42533	8.78687	13.9889	1.46487	2.89683	2.79976	11.6343	6.15321
BaRT2v18chr1HG042950.1	1.45003	0	1.6635	0.045652	1.74099	0	0.067412	0.34567	1.54049	0	2.81473	0	0	2.32269	3.25917	0.391314	0.961446	0.314657	0	1.96087
BaRT2v18chr1HG042950.2	13.3776	0	13.5907	0	29.4351	1.42712	0.848886	0.79951	11.0605	0.215489	17.8263	2.43168	0	23.1326	25.5078	32.3215	24.7969	5.73945	0.119068	73.7849
BaRT2v18chr1HG042950.3	0.117123	0	0.17089	0	1.5017	0.060002	0.011533	0.042428	0.019373	0.024019	0.285438	0.057575	0	0.47503	0.179145	0.302051	0.451615	0.112245	0.010711	0.557552
BaRT2v18chr1HG042950.4	0.029441	0	0.057142	0	0.106331	0	0.010636	0.028826	0	0	0	0	0	0.040129	0.049183	0.202654	0.100569	0	0	0.257783
BaRT2v18chr1HG042950.5	1.15724	0	1.00056	0	1.70564	0.022182	0.016139	0.057029	0.626869	0.013557	0.820554	0.27102	0	0.848428	1.96351	1.47872	1.98893	0.47902	0	3.836
BaRT2v18chr1HG042960.1	18.1818	16.6982	4.79037	34.1266	17.1902	44.8761	33.2479	22.0261	11.783	23.4241	43.2768	18.1715	18.5861	16.2441	28.9191	10.73	8.36398	18.1271	34.0229	22.6808
BaRT2v18chr1HG042970.1	8.20747	6.9983	3.28658	5.75928	11.7295	14.9265	12.3772	7.99973	5.73149	8.98876	9.5856	8.18441	6.67076	8.41704	9.4146	5.56455	16.6602	9.52749	11.4016	8.23681
BaRT2v18chr1HG042970.2	0	11.6245	0	18.2631	0	0	0	0	4.13268	5.5404	8.72053	11.9772	1.4194	0	0	0	0	0.159265	3.12631	0
BaRT2v18chr1HG042970.3	7.48421	4.8307	2.18427	0	13.5236	19.1862	13.8567	8.05059	6.65963	9.83742	6.73695	0	9.8067	8.28017	8.75774	0	26.2428	10.2393	16.3964	11.9285
BaRT2v18chr1HG042970.4	11.5865	9.063	4.46791	24.795	10.9941	19.484	9.794	13.2229	4.82625	15.1577	10.7841	12.7343	10.1737	11.1459	9.84607	12.1663	15.2417	9.96219	11.038	9.42995
BaRT2v18chr1HG042970.5	0	0	0	0	0	0	0	0	0	0	0	0	0	0	0	0	0	0	0	0
BaRT2v18chr1HG042970.6	14.4764	15.9382	3.5541	7.0752	30.165	35.3138	14.3896	13.3932	12.8485	19.6898	17.5868	7.11693	17.4195	22.7994	14.5858	9.72469	39.2314	23.3487	27.76	17.0753
BaRT2v18chr1HG042980.1	0.120696	0.321108	0.310247	0.233901	0.551677	0.274536	0.37102	0.128559	0	0.442985	0.790257	0.12097	0.20135	0	0.077176	0.163866	0	0.250142	0.202446	0.27919
BaRT2v18chr1HG042980.2	0.397328	0.411399	0.339664	0.243432	0.626744	0	0.143805	0.080654	0	0	0.109929	0.503816	0.529183	0	0.055954	0	0	2.01832	0.074354	0.436913
BaRT2v18chr1HG042980.3	0	0	0	0	0	0	0	0	0	0	0	0	0	0	0	0	0	0	0	0
BaRT2v18chr1HG042980.4	0	0	0.139181	0	0	0.136273	0	0.052998	0	0	0	0	0.227495	0	0	0.09812	0	0	0	0.133998
BaRT2v18chr1HG042980.5	0.215493	0	0	0	0	0	0	0	0.010718	0	0	0	0.470301	0.022902	0.100223	0	0.201092	0.605841	0	0
BaRT2v18chr1HG042990.1	0.152844	0.58332	0	0	0.087106	9.35882	0.022692	0	0.059457	0	0.357886	0.024414	1.01835	0.021961	0.226563	0.007981	0	0	7.22461	0.193304
BaRT2v18chr1HG043000.1	0.150733	0.238323	0.740583	0.933229	0.074276	1.25549	0.083709	0.068331	0.63266	0.06508	0.223278	0.83076	0.081222	0.195112	0.176019	0.436684	0.371641	0	2.11309	0.289126
BaRT2v18chr1HG043010.1	13.8502	4.95702	7.19814	3.4384	3.88521	4.1005	7.73183	1.27816	0.813401	2.1628	18.4109	5.89883	4.9835	1.35893	5.6303	4.39684	1.63169	1.85165	4.74093	5.44697
BaRT2v18chr1HG043010.3	0.033639	0	0.008418	0.055145	0.078615	0.100415	0.005279	0.01214	0.009135	0.00973	0.025383	0.01244	0.080355	0.023926	0.035489	0.016772	0	0.053846	0	0.032436
BaRT2v18chr1HG043010.2	45.9925	16.6659	32.2362	8.24705	21.0438	13.9504	24.3589	2.92489	3.00241	7.95162	57.0677	19.3712	21.2312	4.73313	16.1869	20.3327	4.30298	8.06936	16.3283	23.446
BaRT2v18chr1HG043020.1	0.277537	1.83191	0	0.194125	0.535567	0.028496	0.186174	0.16133	0.148293	0.462713	0.524976	0.378387	2.27051	0.420188	0.206547	0.011028	0.203987	1.93024	0.131157	0.340999
BaRT2v18chr1HG043020.2	0.041733	0.340517	0	0	1.08492	0	0.021471	0	0	0	0.416352	0	0.306678	0.393557	0.225376	0	0.649803	0.188205	0	0.156985
BaRT2v18chr1HG043020.3	0.182553	2.52362	0.017493	0	0	0.107152	0.295588	0.300594	0.592698	0	0	0.450996	2.09642	0	0	0.067171	0	1.37848	0.034952	0.36314
BaRT2v18chr1HG043030.1	1.13086	2.15828	4.77623	0.302904	11.5464	0.593086	0.130217	0.111862	0.785015	0	0.041641	1.47494	5.57855	7.79198	0.496687	12.0439	0.616823	2.31872	0.439957	0.763096
BaRT2v18chr1HG043040.1	1.27527	2.47446	1.90542	0.704874	2.20585	0.865443	0.687204	1.08923	1.07946	0.440755	0.390049	1.09072	3.31509	4.90594	0.731797	6.73311	8.42517	6.26558	0.814333	1.43734
BaRT2v18chr1HG043050.1	0.311381	0.490519	1.78703	0.076044	2.37534	0.151571	0.061509	0.217677	0.150122	0.040504	0.167231	0.356019	0.71845	4.88578	0	4.54704	0.569375	0.369821	0.19998	0.385114
BaRT2v18chr1HG043060.1	0.155095	0.289615	1.69311	0	1.00023	0.190017	0.020584	0.20736	0.055405	0	0.053615	0.351805	0.239104	3.51515	0	3.48504	1.40459	0.028242	0.106004	0.083586
BaRT2v18chr1HG043070.1	0	0	0	0	0	0	0	0	0	0	0	0	0	0.234929	0	0	2.35342	0	0	0
BaRT2v18chr1HG043080.1	0.28222	2.67804	1.05911	0.055429	1.01613	0.356393	0.337695	0.067382	0	0.248331	0.17281	2.54501	2.29769	0.052468	0.300071	1.71613	0.116452	1.13339	1.31399	0.831841
BaRT2v18chr1HG043090.1	0.143127	0.614047	0	0.792865	0	0.270017	1.05756	2.01302	0.726916	1.17449	0.492196	1.16812	0.267487	1.1442	0.42282	0.533665	1.79682	0.485836	0.976746	0.949279
BaRT2v18chr1HG043090.2	0.326701	0.137735	0.959331	0.009504	3.2397	0.050428	0.14377	0.060257	0.03985	0.045683	0.39293	0.111974	0.268864	0.050809	0.144517	0.262744	0	1.38136	0.020603	1.23326
BaRT2v18chr1HG043090.3	0.182974	0.261169	0.257508	0.27521	0	0.115983	0.305248	0.661169	0.135473	0.551867	0.341011	0.56403	0.349473	0.150624	0.167227	0.854497	1.95143	0.991164	0.360353	1.01988
BaRT2v18chr1HG043100.1	0.243858	0.169312	0.083626	0.01979	0.104466	0.318144	0.224316	0.123085	0.17138	0.212929	0.163178	0.047989	0.148489	0.239552	0.092773	0.01325	1.76064	0.431144	0.290024	0.149219
BaRT2v18chr1HG043100.2	0.724725	3.86631	0.204823	2.05048	2.19051	2.34847	3.45265	1.26679	1.55993	1.36515	2.72084	4.27567	3.33622	1.28642	0.951759	0.674932	3.55759	1.19127	2.75591	2.32435
BaRT2v18chr1HG043100.3	2.43724	0	1.16944	7.75789	2.6222	13.7836	0.378079	3.229	4.12548	5.01028	3.77905	0.523346	1.59116	3.27748	4.26655	2.09983	0	5.31272	8.00545	0.479492
BaRT2v18chr1HG043100.4	0.95466	3.4895	0.895751	1.04666	6.233	0	2.18918	0.962217	1.74555	1.78405	2.84869	3.13512	3.57289	0.974755	1.01893	1.21669	0	2.96446	4.39129	1.88656
BaRT2v18chr1HG043100.6	0	0	0	0	0	0	0	0	0	0	0	0	0	0	0	0	0	0	0	0
BaRT2v18chr1HG043100.5	0.126015	0.184076	0	0.516169	0.552386	0.357085	0.06086	0.059239	0.232984	0.242543	0.50657	0.436291	0.520051	0.491171	0.198036	0.211428	0.590618	0.697115	0.886974	0.341748
BaRT2v18chr1HG043100.7	0	0	0	2.95758	0	3.80493	0	0	0	0	0	0	0	0	0	0	0.771701	0	0	0
BaRT2v18chr1HG043100.8	0.043591	0.780655	0	0.579698	0.027661	0.553908	0.534101	0.551386	0.029203	0.399677	0.071833	0.646917	0.67487	0.372571	0.248768	0.417682	0.956579	0.340586	0.695493	0.452029
BaRT2v18chr1HG043110.1	0.133802	0.232803	0	0.603798	0.101584	0.901674	0.370175	0.167035	0.154891	0.175091	0.178811	0.17191	0	0.142781	0.271991	0	0	0	0.779734	0.048917
BaRT2v18chr1HG043110.2	0	0	0.060839	0	0	0	0	0	0	0	0.270197	0.282931	0.078158	0	0	0.093153	0	0.023912	0	0
BaRT2v18chr1HG043120.1	0.019512	0	0	0	0.273646	0	0	0	0	0	0.015962	0	0.124137	0.016871	0	0.077664	0	0	6.21396	0.011843
BaRT2v18chr1HG043130.1	0.924945	0.261408	1.39612	1.10844	6.11437	0	0.105492	0.192379	4.20835	0.221527	0.384205	0.355665	0.357101	7.27567	3.98817	3.55038	2.73342	0.082765	0.236034	1.00276
BaRT2v18chr1HG043140.1	6.45741	2.60328	0.600807	23.4717	1.16839	14.7257	7.83443	5.72504	11.1447	11.3993	14.4302	5.15553	2.3423	7.53888	15.9557	0.342099	1.76263	0.526403	12.25	2.77594
BaRT2v18chr1HG043140.2	179.788	47.0904	9.22036	315.152	26.9098	390.636	229.212	292.411	247.494	349.371	303.138	53.0019	42.4746	200.786	402.824	13.6303	139.376	9.54345	354.004	112.434
BaRT2v18chr1HG043150.1	3.91929	3.0062	0.407651	14.3217	1.75891	27.7599	4.9991	7.97578	14.7051	22.031	25.1155	3.40874	2.52498	16.3075	8.70385	0.458924	15.7832	0.49596	32.5586	2.74602
BaRT2v18chr1HG043160.1	0.826552	0.352355	0.184037	0.227426	0	0.15231	1.24992	0	1.27141	0	0.345268	0	0	1.13289	0.849316	0	1.52024	0	0.170006	0.793985
BaRT2v18chr1HG043160.2	0.569969	0.338547	0.187951	0	0	0.198737	0.608601	0	0.493207	0.027491	0.188715	0	0.041833	0.884112	0.190652	0.052795	0.645115	0.051039	0.303239	0.150349
BaRT2v18chr1HG043160.3	3.22666	0	1.60389	0	0.05952	0	6.34612	0.027729	4.67317	0.429868	2.38966	0.039088	0.474218	10.4922	1.41306	0.319382	1.82528	1.29155	2.38931	2.97884
BaRT2v18chr1HG043170.1	1.20605	5.81078	0.992733	5.97602	3.10699	2.14368	2.59773	3.67855	2.2633	2.38249	1.70184	5.09692	3.99849	4.23307	2.03444	1.16034	3.91322	0.516952	2.12112	1.11279
BaRT2v18chr1HG043170.2	0.999852	1.75366	0.256645	3.01808	1.08204	2.43165	2.70281	2.35108	1.88784	2.2242	2.08719	2.06269	1.50242	2.19588	0.987267	0.662821	1.6354	1.60701	2.29466	4.2181
BaRT2v18chr1HG043170.3	0.076275	0	0	0	0	0.243204	0.068088	0.056383	0	0.200764	0	0	0	0	0.109955	0	0	0	0.176349	0.032239
BaRT2v18chr1HG043170.4	0	0	0	0	0	0	0	0	0	0	0	0	0	0	0	0	0	0	0	0
BaRT2v18chr1HG043170.5	11.8838	16.2676	2.29803	11.1441	29.3851	17.0751	11.0423	38.1795	15.3789	26.3884	9.10549	10.721	16.3886	21.0974	11.8371	11.3779	22.9021	14.0512	17.954	10.8754
BaRT2v18chr1HG043170.6	0	0.046173	0.119828	0.292278	0	0.240482	0.660232	0.960145	0.228403	0.671392	0.026199	0.061846	0.159863	0.031407	0.617214	0.105064	0	0.376296	0.196777	0.155773
BaRT2v18chr1HG043170.7	0.41025	2.60175	0.740852	1.18469	2.46219	1.55019	2.44355	7.42136	0.680449	3.47564	0.05585	1.04142	1.21654	3.69791	0.537845	1.68546	1.83509	0.875045	0.205775	0.263121
BaRT2v18chr1HG043170.8	0.681655	1.15737	0.213649	1.1928	1.00981	0.899231	0.445019	0.489678	0.536639	0.590355	1.03695	0.895402	0.685459	0.723332	0.735613	0.740073	0	0.257002	1.20871	0.335963
BaRT2v18chr1HG043170.9	4.41504	5.8634	1.81842	4.24811	8.3921	3.41256	6.32618	7.84047	10.762	7.72265	6.35266	4.64653	5.40219	9.08003	7.60244	2.11399	2.18589	3.36579	5.44317	3.44569
BaRT2v18chr1HG043170.10	0	0	0	0.048326	0	0.050209	0.161649	0.051117	0.032498	0.174852	0	0	0	0	0	0	0	0	0.163841	0.287949
BaRT2v18chr1HG043180.1	1.29601	0.162858	0	0.073907	0	0.221373	0	0	0	0	2.01818	0.095104	0.073747	0	0.167105	0	0	0.121059	0.288936	0.332788
BaRT2v18chr1HG043180.2	1.46755	0.727442	0	0	0	0	0	0.020601	0.008607	0.037826	0	0	0	0	0	0	0	0.573563	0	0.429851
BaRT2v18chr1HG043190.1	0.200168	0.702555	0.02033	0.860216	0.234069	0	0.455986	0.231725	18.2477	0.011223	0.193145	5.21651	0.968349	8.83572	0.308255	0.316883	0.697643	0	0.112684	0.054598
BaRT2v18chr1HG043200.1	8.03816	2.3819	7.31866	3.53213	3.06713	3.47806	6.22582	2.23209	1.78032	3.32382	7.72074	3.89176	2.94678	1.61894	5.83666	5.22458	2.1905	2.32826	4.4737	2.94823
BaRT2v18chr1HG043210.1	0	0.686726	0	204.179	0	0.273732	0	0	0	0	0	0.508599	0	0	0	0	0	0	0.19998	0
BaRT2v18chr1HG043220.1	0.008003	0.02032	0.104404	1.90391	0	0.18783	0.180148	0.811787	0.105155	1.83889	0.158336	0.063326	0.207034	0.091424	0.09579	0	0	0.004588	0.354641	0.009661
BaRT2v18chr1HG043220.2	0	0	0	0.478973	0	0.057944	0.037421	0.074614	0	0.247426	0.029357	0	0.021544	0	0.004279	0	0	0	0.009018	0
BaRT2v18chr1HG043230.1	44.043	30.5603	8.30904	125.086	6.47495	30.8054	69.1253	39.0032	47.3358	47.3977	43.5452	34.6225	36.6433	40.2876	82.6276	8.7342	9.35878	10.6493	29.424	34.2476
BaRT2v18chr1HG043230.2	3.60249	2.87833	0.265933	2.18552	4.04595	4.72452	2.16447	2.11053	4.08103	2.02589	3.48651	1.43319	1.42501	2.46305	5.40797	0.897279	0.612059	2.36025	3.59737	1.51545
BaRT2v18chr1HG043230.3	363.767	350.975	113.016	303.258	121.21	311.058	670.416	258.117	598.5	465.792	468.928	216.299	314.364	540.483	664.436	129.997	214.386	194.517	351.625	302.75
BaRT2v18chr1HG043240.1	0.100859	0.24374	0.088092	0.543593	0.52353	1.68885	0.206732	0.232269	0.210325	0.615548	0.541903	0.311976	0.201668	0.752697	0.174555	0.134535	1.14039	0.288472	1.20571	0.285072
BaRT2v18chr1HG043250.1	0.127992	0.801293	0	1.55614	0	2.32847	0.581523	1.14624	0	1.87677	0.818398	0.63898	0.896166	0	0	0	0.089936	0	3.39399	0
BaRT2v18chr1HG043250.2	0.24354	0.305579	0.068687	0.642175	0.498921	1.55241	0.645282	0.492094	0.329718	0.72498	0.303525	0.49577	0.450103	0.653236	0.219463	0.11574	0.364001	0.099096	0.688081	0.217964
BaRT2v18chr1HG043250.3	3.99427	7.75664	0.824513	10.2803	7.2847	16.1001	8.13555	7.68715	5.00761	10.0802	6.18463	3.43087	5.66272	9.29667	5.31598	2.2882	13.4946	8.97443	12.0564	6.5211
BaRT2v18chr1HG043250.4	0	0.647525	0	2.64655	1.81673	3.60382	0	1.07096	0	0.971919	1.22754	1.50672	1.64753	0	0	0.45259	1.45136	0.773899	4.2682	0.42095
BaRT2v18chr1HG043250.5	0.279647	0.937103	0.185075	1.16598	0.865973	2.37302	0.754832	0.467329	0.298873	0.60081	0.775013	0.552394	0.817652	0.685127	0.706933	0.359945	0	0.834758	1.4733	0.448044
BaRT2v18chr1HG043250.6	0.411308	0	0	0.424165	0.385548	1.64922	1.3759	0	1.06117	0.611979	0.550661	0	0	1.00653	1.1142	0.118799	0	0.918928	0.23151	0.851098
BaRT2v18chr1HG043260.1	0.01752	0.628399	0	1.34274	0	0.058344	0.348026	0.06568	0.968361	0	0.051421	1.47783	0.444696	0.616664	0.008818	0	0	0	0.201303	0.110382
BaRT2v18chr1HG043270.1	0	0.031963	0.144591	0	0.034787	0	0.015	0.129008	0.92629	0.151599	0	0.222077	0.092138	1.66371	0.023621	0.019455	0	0.612479	0	0.104913
BaRT2v18chr1HG043280.1	0.119318	0	0	0	0.436646	0.03385	0.086896	0	2.68208	0.165782	0.028552	0.345505	0	5.63096	0.042334	0.327337	0	1.24039	0	0
BaRT2v18chr1HG043290.1	0.058547	0.078222	0.133579	0	0.286617	0.018745	0.043133	0.090722	2.11899	0.395001	0	0.366028	0.072771	4.38692	0.082429	0.166437	0.050229	1.07543	0	0.094931
BaRT2v18chr1HG043300.1	0.031312	0.062297	0.016558	0.250574	0.116113	0.589665	0.53591	0.186248	0.071403	0.239233	0.32103	0.417229	0.49149	0.090191	0.233764	0.07379	1.14552	0.063951	0.247425	0.402675
BaRT2v18chr1HG043300.2	0.281929	0.922242	0	1.27086	0.236502	1.73435	0.659078	0.8871	0.825127	0.372152	0.743691	0.550653	0	0.402721	0.999243	0	0	0	1.02033	0.157385
BaRT2v18chr1HG043300.3	0.465567	0.697786	0	4.73927	0.184098	3.60162	1.39812	1.17087	2.07564	2.78863	1.79008	1.08268	0.494743	1.79972	1.91436	0.139292	0.483728	0.02819	2.08554	0.394307
BaRT2v18chr1HG043300.4	0.797966	0.119802	0.069014	1.5181	0.295187	2.19504	0.389596	0.281024	0.686331	0.487044	1.22776	0.484834	0.388034	0.882067	1.17342	0.037983	0	0.033204	1.28002	0.051318
BaRT2v18chr1HG043300.5	20.6763	18.7273	1.77532	79.3624	14.1025	130.205	32.6365	41.5523	52.7829	76.0538	57.6485	29.9641	17.0562	45.0939	65.0385	3.74633	13.248	5.25775	87.0871	12.5306
BaRT2v18chr1HG043300.6	0.348488	0.356011	0	0.846045	0	0.722229	0.220416	0.370625	0.46331	0.824582	0.397043	0.499873	0.032379	0.134207	1.21276	0	0	0	0.66199	0.022751
BaRT2v18chr1HG043300.8	0.097575	0	0	0.467855	0.027986	0.122923	0.264109	0.014161	0.107419	0.24978	0.320296	0.420888	0	0.024701	0.312721	0.042816	0	0.2009	0.32079	0.022568
BaRT2v18chr1HG043300.7	0	0	0	0	0.033213	0	0.062674	0	0	0.067842	0	0	0	0.02773	0.256788	0	0	0	0	0
BaRT2v18chr1HG043310.1	24.198	48.3229	36.4893	8.46252	26.8108	9.57431	32.57	7.85615	0.285079	11.5173	28.4466	34.5799	45.3029	0.473472	16.6043	60.8228	9.69148	67.2527	10.1278	44.7653
BaRT2v18chr1HG043320.1	0.628297	0.023204	0.206976	0.203866	0.067708	0.028481	0.819365	0.446514	0.138024	0.23004	0.750521	1.4825	0.165962	1.02045	0.88959	0.065594	0	1.54764	0.671658	0.371781
BaRT2v18chr1HG043320.2	1.13205	0.707359	0	0	0.047884	0.173624	1.38243	0.145283	0.792039	0.460807	0.680676	0.437368	0.20543	0.688202	1.98869	0.364351	0	0.716063	0.03599	0.762724
BaRT2v18chr1HG043320.3	0.152891	0	0	0	0	0	0.252939	0	0	0	0.048348	0.212941	0	0.666563	0.34318	0.021676	0	0.143819	0	0.020704
BaRT2v18chr1HG043320.4	0.266897	0.289295	0.119666	0	0	0.029014	0.514457	0.419128	0.890749	0.296911	0.234138	0.997642	0	0	0	0.074723	0.298946	1.54043	0.210331	0.111929
BaRT2v18chr1HG043320.5	0.675166	1.83502	0	0	0	0.341557	0.939729	0.211901	1.55615	0.34386	0.399037	4.75331	0.384605	2.08048	1.03166	0.563519	0	2.3234	0	0.472559
BaRT2v18chr1HG043320.7	0	0.083037	0.10184	0	0.114133	0	0.146682	0	0	0.046919	0.175655	0.467869	0	0.11813	0.187111	0	0	0	0	0.04301
BaRT2v18chr1HG043320.6	0.415445	0.03116	0.39886	0.176859	0	0.190482	0.632013	0.321413	0.023858	0.251451	0.52143	0.835732	0.362072	0.465454	1.59764	0.265065	0	0.629007	0.560619	0.720217
BaRT2v18chr1HG043320.8	0.21868	0.090933	0.411893	0	0.04805	0.211338	0.875009	0	0.240868	0.101343	0.656109	1.42865	0.105717	0.633346	1.04332	0.166803	0	1.40578	0.430255	0.489159
BaRT2v18chr1HG043320.9	0.009095	0	0	0	0	0	0	0.02508	0.014991	0	0	0	0.064626	0	0	0	0	0.048592	0.044635	0
BaRT2v18chr1HG043320.10	0.051217	0	0	0	0	0	0.419678	0.012255	0	0.028275	0.039135	0	0.136751	0.086612	0.646063	0	0	0.082496	0	0.142276
BaRT2v18chr1HG043320.11	0.345653	0	0	0	0	0	0	0.226446	0.907763	1.33021	1.10882	0	0.740737	1.87708	1.39239	0	0.163096	0	0	0.611024
BaRT2v18chr1HG043320.12	0	0	0	0	0	0	0	0	0	0	0	1.93413	0	0	0	0	0	0	0	0
BaRT2v18chr1HG043320.13	0.298886	0	0	0.121936	0	0	0	0.089263	0	0	0	0	0	0	0	0	0	0	0	0
BaRT2v18chr1HG043320.14	0	0	0	0	0	0	0	0	0	0	0	0.028789	0	0	0	0	0	0	0	0
BaRT2v18chr1HG043320.15	0	0	0	0	0	0	0	0	0	0	0	0	0	0	0	0	0	0	0	0
BaRT2v18chr1HG043320.16	0	0	0	0	0	0	0	0	0	0	0	0	0	0	0	0	0	0	0	0
BaRT2v18chr1HG043330.1	5.33307	0.268949	0.119794	0.33709	0.150781	0	4.80167	4.76819	6.87395	3.17449	1.07082	3.47029	0.270773	3.53647	0.744271	0.155614	0.201373	0.213624	1.48149	6.94243
BaRT2v18chr1HG043340.1	0.25609	0.031575	0.007577	0.054535	0	0	0.322843	0.563359	0.810029	0.439422	0.219581	0.534825	0.048589	0.872277	0.037768	0	0	0.02594	0.316287	0.611309
BaRT2v18chr1HG043350.1	10.9031	17.2526	2.94058	10.0794	9.66775	14.9809	14.9409	10.2529	18.0447	11.8392	9.99149	12.6067	22.5235	15.1086	12.5888	4.28155	4.57246	12.9386	19.7656	11.9114
BaRT2v18chr1HG043350.2	1.1098	0.920918	0	0.463215	0.390042	0.847487	3.16353	1.18084	0.662546	0.637392	0.348294	0.763743	0.473042	0.305685	0.74539	0.019588	1.47383	0.602509	0.386715	0.976307
BaRT2v18chr1HG043350.3	0.14744	0.180381	0	0.145796	0.145506	0.04567	0.217063	0.008114	0.16514	0.076047	0.180218	0	0.092982	0.039392	0.102448	0	0	0.217802	0.08205	0.11751
BaRT2v18chr1HG043350.5	1.6521	0.199477	0.270523	0.734642	0.07233	0.314746	0.22914	0.352246	0.633823	0.189534	0.539003	0.362049	0.235891	0.272302	0.821956	0.054465	0	0.715725	0.18838	0.235969
BaRT2v18chr1HG043350.4	108.267	160.866	18.2088	142.553	207.553	228.195	183.276	87.9279	134.584	124.372	131.991	113.982	151.37	163.951	93.039	51.9517	322.474	202.45	233.22	179.357
BaRT2v18chr1HG043350.6	0.064068	0	0	0	0	0.111933	0.017914	0	0	0	0	0	0	0	0.038321	0	1.23873	0	0.315425	0.020727
BaRT2v18chr1HG043360.1	0	0.098104	0	9.35217	0	0	0	0	0	0	0	0.305159	0	0	0	0	0	0	0	0
BaRT2v18chr1HG043370.1	19.2716	0.999135	0	58.6153	0.145458	139.734	30.2709	19.4107	23.1077	38.5299	60.9841	0.483998	1.35492	31.452	49.3628	0.08694	34.7711	0.129167	99.7496	15.1336
BaRT2v18chr1HG043380.1	0	0	0	0	0	0	0	0	29.9169	0.015662	0.114439	0	0	138.614	0.073732	0	39.2819	0	0	0
BaRT2v18chr1HG043390.1	0	0	0.039701	0	0	0	0	0.008978	201.392	0.015321	0.155588	0	0	698.65	1.00801	0	141.877	0	0	0.023491
BaRT2v18chr1HG043400.1	0.853805	0	0.359636	0	0.048415	0	0	0	0	0	0	0	0	0.700758	0	0	0	0.052922	0.983277	0
BaRT2v18chr1HG043400.3	1.90207	1.65354	0.064194	0.354948	2.30185	0.198105	0.629874	0.558085	1.33763	0.284251	2.94256	3.29935	0.87313	2.07767	3.28706	0.813764	173.947	0.758078	0.509102	4.3778
BaRT2v18chr1HG043400.2	2.00575	0.162317	0	0.368377	0	0.926299	0.536777	0.425249	2.52564	1.06296	2.85564	1.0859	0.317909	1.78989	16.3681	0.126885	11.9249	0	0	1.29234
BaRT2v18chr1HG043400.4	0.249477	0.160717	0.062991	0	0.237717	0.156217	0.10529	0.048165	0.589109	0.258115	0.491382	0.218236	0.093946	0.501381	1.01254	0.140203	6.41202	0	0.119638	0.654244
BaRT2v18chr1HG043410.1	1.34171	2.008	0.419899	4.87414	1.41349	2.85808	2.70378	1.57185	2.53695	2.1605	2.80137	2.42614	1.85952	2.84075	2.46082	0.554908	1.85847	0.851036	2.87879	1.91949
BaRT2v18chr1HG043410.2	0	0	0	0	0	0	0.099816	0	0	0	0	0	0	0	0	0	0	0	0	0
BaRT2v18chr1HG043410.3	0.459482	0.654922	0.05924	1.24141	1.14515	1.48301	1.23191	0.39393	1.21666	0.659362	0.532028	1.0449	0.700501	2.17592	1.08058	0.405613	0.696367	0.664987	1.04943	0.919479
BaRT2v18chr1HG043410.4	0	0	0	0	0	0	0	0	0	0	0	0	0	0	0	0	0	0	0	0
BaRT2v18chr1HG043410.5	2.00145	1.03088	0.311554	0.463583	0	2.37094	3.86031	1.41401	2.2291	1.54304	3.48204	0	1.3611	1.08822	4.35539	0.929725	1.90917	1.43122	3.12771	1.75063
BaRT2v18chr1HG043420.1	0.008517	0	0	0.032106	0	0.016737	0	0.008088	0	0	0	0.015879	0	0.014416	0	0	1.32756	0	0.013544	0
BaRT2v18chr1HG043430.1	0.333895	0.444301	0.169409	0.618228	0.392014	0.184839	0.463178	0.049567	0.965013	0.361135	0.293304	0.605936	0.363291	0.539973	0.849219	0.078397	0	0	0.239462	0.116662
BaRT2v18chr1HG043430.3	0	0.749034	1.06408	0.712025	3.06011	0.942843	0.995238	0.722419	1.06966	0.685119	1.55726	0.652242	0	0.898345	0.721753	1.19081	0	1.05064	1.8257	1.06902
BaRT2v18chr1HG043430.2	4.71592	1.48799	0.658465	0.785895	1.89067	1.87001	6.39606	1.61869	2.67354	1.21918	2.53251	1.54742	1.23124	2.88883	8.10065	2.59057	1.23088	1.85014	2.06146	5.49622
BaRT2v18chr1HG043430.4	76.2822	68.9079	27.6107	94.7545	73.5615	76.3768	89.5699	46.2789	118.142	87.5147	99.0157	74.4395	63.9727	95.159	114.534	42.3542	49.0131	55.4584	79.5065	65.818
BaRT2v18chr1HG043430.5	17.9427	26.1312	8.09279	21.0569	13.6489	24.7861	19.4749	11.4977	43.7532	30.9081	29.5526	20.1047	19.6242	34.4575	25.455	12.2887	10.9076	14.6006	23.2245	19.4669
BaRT2v18chr1HG043430.6	0.470226	0.543602	0.377324	0.473733	1.17705	0.646565	0.397888	0.235662	0.255434	0.191267	0.794897	0.984686	0.727939	0.305912	0.592788	0.549417	0	0.324075	0.274563	0.339412
BaRT2v18chr1HG043430.7	0.90646	2.93076	0.058117	3.70495	2.32539	4.2785	2.40571	1.15382	0.503708	2.30303	2.2846	3.10271	2.937	1.78605	1.31257	1.13649	1.47317	1.09492	3.22969	1.18626
BaRT2v18chr1HG043430.8	10.3798	5.84689	1.34104	2.55792	15.6586	3.75174	6.21247	3.46946	2.93324	2.98251	2.02797	5.43092	6.55898	2.94297	10.3151	4.1195	1.2422	5.88413	5.12387	3.27074
BaRT2v18chr1HG043440.1	0.144368	1.04893	0.041233	0.381372	2.1922	0.248482	0.087248	0.074216	0.33474	0.068492	0.117539	0.027527	1.13338	0.4309	0.119987	0.782003	0.450726	0.249507	0.333673	0.944537
BaRT2v18chr1HG043440.2	0.427582	3.50359	0.258045	0.183505	1.92293	0.105111	1.11497	0.28219	0.988024	0.587661	0.717522	1.78693	2.17897	0.089197	0.331234	1.56362	1.25971	0.614066	0.843303	1.30331
BaRT2v18chr1HG043450.1	0	0.340357	0	0	0.585049	0	0	0	0.081327	0	0	0	0	0	0	0	0	0.045006	0	0
BaRT2v18chr1HG043450.2	0	0.344145	0.561361	0	3.36596	0.086691	0.215955	0	0	0.119929	0	0.619295	0.542566	0.054287	0	1.46475	0	0.831065	0.098198	0.113104
BaRT2v18chr1HG043450.3	0.645994	3.34685	2.42014	0.252919	11.9658	0.502736	1.10746	0.230456	0.450248	0.49914	0.740101	4.34514	4.98194	1.55121	0.118108	2.76174	0.497957	2.24731	0.903716	0.873971
BaRT2v18chr1HG043450.4	0.013039	0	0.059005	0	0.228535	0	0.042027	0	0	0	0.050714	1.64949	0.339288	0.10521	0.188361	0.156617	0	0.024737	0.019344	0
BaRT2v18chr1HG043450.5	0.05109	0.309774	0.219651	0.013746	0.811419	0.004501	0.196855	0.005653	0.029988	0.036153	0.029548	1.11298	0.638533	0.184597	0.009728	0.592825	0	0.154014	0.099578	0.161832
BaRT2v18chr1HG043450.6	0.184818	2.37331	0	0.096228	0	0	0.05586	0.069364	0.309547	0	0	2.13736	0.644616	0.751365	0	0.010421	0.827938	0	0.019346	0
BaRT2v18chr1HG043450.7	0.567231	16.6162	0.53548	3.82279	4.1271	0	0.881439	1.18898	37.0394	0.111738	0.161306	46.3014	12.0211	13.6455	0	1.27381	10.9605	0.602922	0.283085	1.52355
BaRT2v18chr1HG043460.1	0.018727	0.488289	0.109035	0	0.109329	0	0.066257	0.156467	0.937916	0	0	0.351238	0.151946	0.966429	0.095446	0.088983	0.564126	0	0	0
BaRT2v18chr1HG043460.2	0.203079	0.38214	0.319966	0.345872	0.195444	0	1.00198	0.459448	1.22978	0.380355	0.194479	1.87587	1.57504	0.856822	0.210447	0	0.257581	2.51343	0.186223	0.453425
BaRT2v18chr1HG043460.3	1.41522	4.35688	0.640975	1.19024	1.41596	0.162894	0.939992	1.06997	4.64953	1.49235	1.40629	9.95531	4.78996	3.48956	1.18396	0.826715	1.05102	1.69572	1.15269	1.66859
BaRT2v18chr1HG043460.4	2.37348	13.0701	0	2.45029	1.32612	0.349746	1.36712	2.37765	12.9271	1.41962	1.63051	40.7053	10.2529	0	1.63587	0.32893	0.430431	0	2.33472	2.06563
BaRT2v18chr1HG043460.5	0.324112	5.10997	0.462749	1.91559	0.391876	0.823972	0.492584	1.3984	5.21	0.904063	0.768941	18.7761	5.1658	0.89031	0.377965	0.156546	0.30194	1.03741	0.70739	0.300665
BaRT2v18chr1HG043460.8	3.87239	19.7917	2.03123	3.77889	4.28254	1.20402	5.84677	8.98738	15.724	7.20627	3.90899	45.0122	21.2694	11.7675	6.56276	3.37435	5.37122	7.64351	6.6926	5.90271
BaRT2v18chr1HG043460.6	0	0	0	0	0	0	0	0	0	0	0	0	0	0	0	0	0	0	0	0
BaRT2v18chr1HG043460.7	0.093891	0	0	0	0	0.327496	0.456809	0.08224	0.361324	0	0	3.54781	0.069024	0	0	0	0	0	0	0
BaRT2v18chr1HG043460.9	0.406207	2.82911	0.021544	0.79849	0.19696	0.026524	0.644603	0.501812	3.2445	0.175482	0.207744	7.491	2.14876	0.76769	0.182905	0	0	0.1499	1.01984	0.265888
BaRT2v18chr1HG043460.10	0.190186	2.06527	0	0.356188	0.021571	0	0.440705	0.26926	2.15508	0.108074	0.177015	6.26024	1.62701	0.594514	0.1664	0.072484	0	0.056369	0.403046	0.036264
BaRT2v18chr1HG043460.11	0	0.250508	0	0.091629	0	0	0	0.018341	0.122499	0.032858	0	0.973371	0.035682	0.084148	0.021317	0	0	0	0	0
BaRT2v18chr1HG043460.12	0.197407	1.31931	0.064279	0.150638	0.058669	0.420934	0.190538	0.261337	0.496987	0.086594	0.145131	2.8482	0.747256	0.253597	0.042862	0.073895	0	0.09854	1.76603	0.140682
BaRT2v18chr1HG043470.1	0	0	0	4.82881	0	0	0	23.1193	0	27.7123	0	0	0	0	0	0	0	0	0.039996	0
BaRT2v18chr1HG043480.1	0	0	0	0	0	0	0	0	0	0	0	0	0	0	0	0	1.4916	0	0	0
BaRT2v18chr1HG043490.1	0.688162	1.67608	0.512017	3.68561	4.36352	4.89462	1.57587	1.83144	1.26674	3.64232	3.09195	3.24072	1.31513	1.40183	2.14193	0.828223	2.05437	0.671133	3.07438	1.15792
BaRT2v18chr1HG043490.2	4.459	9.68593	1.03372	18.5723	26.815	38.839	13.0893	11.4128	9.01588	14.8209	14.7161	18.2527	8.14291	13.5229	12.5133	4.22408	23.3669	3.73752	28.7903	8.69611
BaRT2v18chr1HG043500.1	0.752833	0.385727	0.082435	1.99389	0	12.0401	0.564469	0.607952	0.179665	0.890349	2.93243	0.093275	0.414164	1.10479	1.77125	0	0.133687	0.073355	7.85807	0.647821
BaRT2v18chr1HG043510.2	0.126472	0	0	0.134776	0.033058	0.074226	0.052003	0.02012	0	0.094681	0.029363	0	0.080944	0.034499	0.08393	0	0.441442	0	0.477874	0.208306
BaRT2v18chr1HG043510.1	0.960939	1.81557	0.524112	2.62423	3.63733	2.97602	1.89282	0.645163	1.27077	0.628177	2.56098	1.14227	1.74799	2.07448	0.966975	0.951464	11.3672	1.09135	2.52293	2.8531
BaRT2v18chr1HG043510.3	0.108369	0.253997	0.065654	0.128148	0.089952	0.200986	0.087952	0	0.149109	0.079304	0.107522	0	0	0	0.124581	0	0	0	0.228009	0.099155
BaRT2v18chr1HG043510.4	0.074828	0.674118	0.100118	1.20896	0.775037	3.60249	0.661455	0.147455	0.360885	0.35016	0.931875	0.6183	0.698063	0.452302	0.135026	0.289238	1.20988	0.241028	1.27244	2.03727
BaRT2v18chr1HG043510.5	3.13655	2.55217	0.990855	4.24854	7.94455	5.69136	2.66637	1.07692	1.87379	1.45944	3.94047	2.72983	2.60728	2.8172	2.42291	2.39969	3.89556	2.76787	4.84505	1.61506
BaRT2v18chr1HG043520.1	0.350821	0.279083	0.067981	0.065972	0.692366	0.50414	0.187946	0.066658	0.342828	0.047816	0.250525	2.02025	0.19808	0.194868	0.033046	0.132422	0.20255	0.211627	0.594491	0.084923
BaRT2v18chr1HG043530.1	0.838263	0.502913	0.197555	0.942381	3.09403	2.1025	0.710018	0.372335	1.15167	0.226159	0.742064	6.31829	0.874215	0.384661	0.299088	0.76325	0.320349	0.813092	2.18866	0.295061
BaRT2v18chr1HG043540.2	1.3001	1.43596	0	2.63715	2.17778	3.73815	2.34673	0.753895	1.18463	1.03114	3.50766	2.16181	0	0	1.7676	0	2.22707	0	4.56334	3.65418
BaRT2v18chr1HG043540.3	0.41758	0.436457	0.287645	0.156049	0.936787	1.9135	0.706414	0.255803	0.353008	0	0.937201	0.9937	0.706253	1.14178	0.64591	0.604608	0.464088	0.178462	1.03155	0.694751
BaRT2v18chr1HG043540.1	0.255777	0.457075	0.034121	0.479818	0.563383	0.681973	0.997646	0.035926	0.286235	0.292104	0.926261	1.60881	0.107921	0.242401	0.157809	0.106537	0.408609	0	0.820745	0.275868
BaRT2v18chr1HG043550.1	0.174341	0.910041	0.250085	0.53231	0.403807	0	0.405572	0.69282	1.14807	0.330567	0	0.303821	2.76317	3.92667	0.370007	0.223007	0.346091	0.324621	0	0
BaRT2v18chr1HG043560.1	0.150781	0	0	0.402189	0.310621	0	0.175382	0	0	0	0	0	1.42345	0	0	0.192871	3.13789	0	0	0
BaRT2v18chr1HG043570.1	0.179965	0	0	0	0	0	0	0	0.277574	0	0	1.77441	0	0	0	0	4.76239	0	0.523108	0
BaRT2v18chr1HG043580.1	0	0.292277	0	1.43285	0	0	0	0	0	0	0	0	1.81203	0	0	0	0	0	0	0
BaRT2v18chr1HG043580.2	0	0.201331	0	0.249827	0	0	0	0	0.838713	0	0	0.360101	1.71546	0	0.005374	0	0	0	0.066109	0
BaRT2v18chr1HG043580.3	0.006375	0	0	0	0	0	0	0	0	0	0	0	1.22708	0	0	0.007682	0	0	0	0
BaRT2v18chr1HG043580.4	0	0	0	0	0	0	0	0	0	0	0	0.019303	0	0	0	0	0	0	0.019403	0
BaRT2v18chr1HG043580.5	0	0.182939	0	0.673103	0	0	0	0	0	0	0	0	0.756096	0	0	0	0	0	0	0
BaRT2v18chr1HG043580.6	0	0	0	0.31591	0	0	0	0	0.081914	0	0	0	0.282319	0	0	0	0	0	0	0
BaRT2v18chr1HG043580.7	0	0.167563	0	0	0	0	0	0	0.04981	0	0	0	0	0	0	0	0	0	0	0
BaRT2v18chr1HG043590.1	2.07663	0.827122	0.391384	0.070264	0.735326	0.570949	1.87975	0.418644	10.0032	0.322264	1.46053	3.16222	0.207789	2.77723	2.66942	0.500656	0.721585	0.177356	1.26729	1.2974
BaRT2v18chr1HG043600.1	1.64521	0.436002	0.109868	0.039074	0.980038	0.277572	3.73634	0.187295	4.29596	0.054294	0.774564	2.93688	0.181425	1.83583	2.62266	0.3281	0	0.131895	0	1.27965
BaRT2v18chr1HG043600.2	1.0266	0.314893	0	0	0	0.05693	1.23668	0.229241	4.0083	0.245225	0.517831	1.33806	0.234551	0.48242	2.1723	0	0.741872	0.092532	0.276082	1.37593
BaRT2v18chr1HG043600.3	3.85431	1.4762	1.0092	0.208396	1.48725	1.40495	5.79653	0.784807	13.3751	0	1.59354	6.23439	0.701525	4.60639	5.59387	1.56612	0.634885	0.531225	2.66655	2.92843
BaRT2v18chr1HG043600.4	47.3548	10.0045	4.56496	0.632707	6.00715	4.95726	33.0301	8.17184	133.035	3.47703	16.1814	30.9453	2.41671	23.1362	72.094	6.10308	2.38849	3.01403	11.5915	40.1263
BaRT2v18chr1HG043600.5	0	0	0	0	0	0	0	0	0	0	0	0	0	0	0	0	0	0	0.562967	0
BaRT2v18chr1HG043610.1	0	0	0	0	0	0.00644	0	0	0	0	0	0	0	0	0.011079	0	0	0	5.09171	0.007931
BaRT2v18chr1HG043620.1	46.889	14.8254	15.8505	22.2867	21.0964	58.1277	32.072	28.8639	28.2058	45.1104	77.1606	17.3979	14.8507	27.6998	50.4459	12.1134	16.2395	23.3607	46.2011	35.3051
BaRT2v18chr1HG043620.2	0	0	0	0	0	0	0	0	0	0	0	0	0	0	0	0	0	0	0	0
BaRT2v18chr1HG043620.3	0.872624	0.325254	0.671497	1.01472	1.19091	0.996951	0.230049	0.29001	0.223136	0.486563	0.852425	0.849834	0.346856	0.423596	0.201156	0.212862	0	0.539443	0.506665	0.634379
BaRT2v18chr1HG043630.1	2.80147	2.17973	0	6.25339	0.209596	12.3774	4.26044	1.14362	1.89005	2.5058	3.23323	0.614428	2.30736	1.67887	2.27261	0.055293	1.14461	1.14866	13.0742	1.38573
BaRT2v18chr1HG043630.2	16.462	5.44417	0.266689	34.7694	3.55578	57.3487	16.1489	10.1433	10.301	16.4405	28.0232	1.85191	6.03029	9.02166	16.5617	0.720176	15.0778	4.27171	48.5217	19.359
BaRT2v18chr1HG043630.3	0	0	0	0	0	0	0	0	0	0	0	0	0	0	0	0	0	0	0	0
BaRT2v18chr1HG043630.4	2.15377	0.615747	0.126987	3.28484	0.141103	4.08296	2.57912	0.822279	1.42542	1.36217	2.75402	0.29918	0.511127	1.33474	1.95968	0.165564	0.299357	0.303919	4.75354	2.2008
BaRT2v18chr1HG043630.5	3.7096	1.50181	0	2.2389	0.761348	4.53679	3.26271	1.22378	3.80402	3.37948	3.51029	0.320052	0.531062	1.20512	3.6754	0	1.47519	0.423097	2.9597	1.15728
BaRT2v18chr1HG043640.1	0	0.043276	0	0	1.0774	0	0	0	0	0	0	0	0	0	0	0	0	0	0	0
BaRT2v18chr1HG043640.2	0	0	0	0	0.386926	0	0	0	0	0	0	0	0	0	0	0	0	0	0	0
BaRT2v18chr1HG043650.1	0.581551	0.805526	3.07225	0.037656	0.566047	0.049772	0.702309	0.244846	0	0.240293	0.043375	0	1.58351	0.023383	0	2.85352	0	0.362988	0.103296	1.08827
BaRT2v18chr1HG043650.2	42.8756	57.5079	159.793	2.75587	49.8128	3.10387	28.3618	11.4576	0.235946	11.9317	18.8785	26.6862	70.0899	0	3.67843	125.904	6.46033	26.4812	5.6314	51.5677
BaRT2v18chr1HG043660.1	0	0	0	0	0	1.62482	0	0	0	0	0	0	0	0	0	0	0	0	0.414066	0
BaRT2v18chr1HG043670.1	1.1816	0	0.470324	0.024042	1.18875	0	0	0.162567	3.39048	0.104384	0.364115	0	0	4.64898	1.70303	5.08692	0.260838	0.028316	0.075245	0.763102
BaRT2v18chr1HG043680.1	0.201267	0.235167	0.075994	1.63485	0.282446	1.47159	0.340014	0.330046	0.280035	0.383623	0.971039	1.17092	0.233211	0.090757	0.351786	0.111157	0	0.320498	0.840386	0.089241
BaRT2v18chr1HG043680.8	0.012479	0	0	0	0	0	0.03746	0	0	0	0	0	0	0	0	0	0.965561	0.081519	0.060366	0
BaRT2v18chr1HG043680.13	0.016416	0.112203	0	0.219907	0.021701	0.289451	0.030653	0.148643	0.05136	0.040409	0.023015	0.084835	0.286086	0	0	0	0	0.049921	0.069175	0
BaRT2v18chr1HG043680.5	0.327766	0.439637	0	0.475176	0	0.479494	0.243247	0.327998	0	0	0.038307	0	0.117667	0.119667	0.070505	0	0	0	0.453658	0.160816
BaRT2v18chr1HG043680.10	18.3306	16.5953	2.00683	57.5377	9.94026	90.952	29.537	21.3879	30.7762	39.9185	49.1392	15.6761	13.5716	27.2014	46.3173	3.54378	11.0583	8.20384	63.2316	16.2759
BaRT2v18chr1HG043680.11	0.119131	0	0	0	0	0.301726	0.056067	0.018888	0.077215	0.05037	0	0.197872	0	0	0	0	0.307275	0	0	0
BaRT2v18chr1HG043680.12	0	0	0	0	0	0	0	0	0	0	0	0	0	0	0	0	0	0	0	0
BaRT2v18chr1HG043680.14	0	0	0	0	0	0	0	0	0	0.088447	0	0	0	0	0	0.136192	0	0	0	0.013534
BaRT2v18chr1HG043680.2	0.358468	0.490607	0.065906	1.1206	0.680048	0.902912	0.16893	0.114306	0.267865	0.553783	0.492082	0.484381	0.025566	0.506186	0.175889	0.038015	0	0.435002	1.37377	0.168467
BaRT2v18chr1HG043680.3	0.598808	0.76501	0.395325	2.27278	0.711685	2.04999	0	0.665558	0	0.969025	0.409961	0.447554	0.942532	0.47094	0	0	1.39455	0	1.35065	0.380747
BaRT2v18chr1HG043680.4	0.213266	0.118359	0.010215	0.725599	0.354686	0.132299	0.198536	0.081649	0.1108	0.118506	0.198997	0.138864	0.425592	0.103319	0.277888	0.113165	0.133951	2.345	0.252318	0.035697
BaRT2v18chr1HG043680.6	0.063026	0	0	0.846533	0.691668	0.99242	0.269769	0.289298	0.23515	0.575644	0.620857	0.833502	0	0.341344	0.289305	0.081202	0	0.09436	1.0808	0.133986
BaRT2v18chr1HG043680.7	0	0	0	0	0	0	0	0	0	0	0	0	0	0	0.035452	0	0	0	0	0
BaRT2v18chr1HG043680.9	0.014265	0.118824	0	0.241407	0	0.461743	0.252748	0.035021	0	0.272472	0.156867	0.577371	0	0.195157	0.158742	0	0	0	0.111373	0
BaRT2v18chr1HG043680.15	0	0	0	0.073522	0.084523	0	0.039573	0	0	0.127784	0	0	0	0	0.015064	0	0.529185	0	0.167252	0
BaRT2v18chr1HG043680.16	0.059521	0.035356	0	0.286982	0	0.300384	0.522804	0	0.020857	0	0.090233	0.048819	0	0.24963	0.257571	0	0	0.404633	0.38024	0
BaRT2v18chr1HG043680.17	0	0.16952	0	0.288309	0.423281	0.036461	0.173559	0.087048	0.114976	0.08376	0.157574	0.509492	0.10198	0.092024	0.150627	0.02765	0	0.050269	0.168252	0
BaRT2v18chr1HG043690.1	50.9423	13.4218	3.41053	98.3612	10.305	79.0773	62.0576	34.2943	101.415	50.412	112.488	20.5313	12.463	80.1204	131.078	2.62047	3.13453	0.825087	76.1632	24.785
BaRT2v18chr1HG043690.2	2.36042	0.829956	0.138188	8.15357	1.23151	7.44873	4.95163	1.10467	2.65489	3.50954	10.2575	1.50972	0.839864	2.62677	10.7098	0.219704	0	0.154201	5.10007	1.96266
BaRT2v18chr1HG043700.1	0	0	0	0	0	0	0	0	0.055276	0	0	0	0	1.256	0.066966	0	0	0	0	0
BaRT2v18chr1HG043710.1	0	4.61088	0	3.78261	8.19606	7.58898	1.14163	2.01351	1.99822	2.42636	4.06341	7.79285	3.76952	0.300367	0.359124	0.648747	2.61282	1.88489	4.79035	0.64674
BaRT2v18chr1HG043720.1	0.388789	0.675753	36.4908	0	1.48184	0	0	0	0	0	0.029467	0.676233	0.321755	0.199816	0.102729	23.0712	0	0.058885	0	0.201324
BaRT2v18chr1HG043720.2	0.035092	0	2.04738	0	0.046626	0.019045	0	0	0.219604	0.016003	0	0	0	0	0	1.32253	0	0	0	0.113967
BaRT2v18chr1HG043730.1	4.25957	0.435913	0.030975	3.06389	11.1563	0	0	0.186436	0.768896	0.180524	1.56375	0	0.677298	5.45905	0.503722	2.17842	0	0	0	1.15621
BaRT2v18chr1HG043740.1	0.32041	0.033443	0	0.433454	1.56628	0	0	0.05359	0.08784	0.028498	0.383977	0	0.348505	1.20715	0.060447	0.146537	0	0	0	0.045901
BaRT2v18chr1HG043750.1	0	0	0	0	0.046243	0	0	0	0.67093	0	0.053182	0	0	1.62313	0.023138	0	0	0	0	0
BaRT2v18chr1HG043760.1	0.194949	0.135676	0.025541	0	0.071498	0	0.037331	0	4.75461	0	0.114313	0.146349	0.253141	10.8521	0.290237	0	0.430824	0	0	0.159579
BaRT2v18chr1HG043770.1	1.29797	7.79165	1.23	5.65192	12.6955	2.6814	2.59225	5.2979	5.58709	3.46084	2.35587	9.86681	6.45893	7.34577	2.4045	2.41951	0.359586	5.45426	2.42325	2.06499
BaRT2v18chr1HG043770.2	1.12593	0.643229	0	0.307099	2.86975	0.62042	1.05153	0.110608	0.460238	0.674813	0.399347	0.044719	0.214862	0.888281	1.0107	1.0127	3.6539	0.497758	0.248054	1.18311
BaRT2v18chr1HG043770.3	0.301762	0.401754	0.025196	0.897548	1.11087	0.22881	0.718384	0.1931	0.054201	0.263801	0.178324	0.327298	0.299202	0.307218	0.17022	0.127955	0.064901	0.201034	0.182262	0.241305
BaRT2v18chr1HG043770.4	0.298073	0	0	0.614405	1.3725	0	0.307387	0.020805	0	0	0	0.17441	0.09833	0.142336	0.340894	0	0.062274	0	0.035208	0.201349
BaRT2v18chr1HG043770.6	0.044199	0.332721	0.119371	0.675168	1.48798	0.162865	0.241093	0.072179	0.186305	0.061015	0.181957	0	0.302546	0.270124	0.432094	0.022229	0.138725	0.065292	0.132112	0.094808
BaRT2v18chr1HG043770.5	17.745	23.8396	4.30941	20.2921	69.2474	7.55885	7.82574	13.9535	12.898	16.0249	7.5097	14.1076	19.7193	19.9004	15.5833	15.4166	12.6556	11.3848	6.04624	16.3767
BaRT2v18chr1HG043780.1	2.69594	6.07843	0.433352	12.3442	2.86384	5.32729	5.35204	3.57488	3.07316	5.27911	5.01889	5.37103	4.04271	3.06641	3.41811	0.651903	2.56605	2.40472	5.06582	2.6324
BaRT2v18chr1HG043780.2	13.2489	15.4192	2.86527	26.1011	17.6767	38.0578	19.3512	11.8051	16.4625	17.2501	25.3288	12.6648	16.7672	17.124	16.5049	5.56331	11.9173	11.9028	37.8741	16.5651
BaRT2v18chr1HG043780.3	0.160542	0.445293	0.102308	0.582327	0.336381	0.561566	0.367371	0.155546	0.102242	0.273743	0.470689	0.189148	0.308176	0.142537	0.284278	0.119432	0	0.222732	0.338901	0.205074
BaRT2v18chr1HG043780.4	0.051033	0.392663	0.087487	1.14778	0.224605	0.82272	0.598437	0.31103	0.06835	0.526053	0.696064	0.52253	0.763062	0.163843	0.224289	0.061869	0	0.067005	0.94275	0.395393
BaRT2v18chr1HG043780.5	0.074478	0	0	0.057251	0	0.048633	0.013046	0.008433	0.013242	0	0.140504	0.080164	0.121876	0	0.038582	0	0	0	0.217069	0.016566
BaRT2v18chr1HG043790.1	0	0.730852	0	0	0	0	0	0	0	0	0.148423	0.831639	0.188871	0	0.593047	0	0	0	0	0.122538
BaRT2v18chr1HG043790.2	0.43628	0	0	0.004322	0.00942	0	0	0.002419	0.169381	0	0.302734	0.684622	0	0.65673	1.21274	0.009431	0	0	0.02005	0
BaRT2v18chr1HG043800.1	0	0	0	0	0	0.853025	0	0	0	0	0	0	0	0	0	0	0	0	0	0
BaRT2v18chr1HG043810.1	8.75096	5.55053	1.84156	9.90085	4.64417	18.2726	20.9163	6.66645	9.98458	7.74352	17.0289	1.77309	5.67576	7.34718	13.7818	3.29078	8.95473	3.06621	17.6743	10.0656
BaRT2v18chr1HG043810.2	1.35743	17.8802	0.806723	29.081	2.52985	7.3805	1.14284	0	14.7107	9.41647	11.5012	11.8672	12.5958	14.1708	1.81386	0	5.93254	3.76951	13.123	0
BaRT2v18chr1HG043810.3	4.91337	0	0	0.875612	1.78253	4.60225	11.0673	5.56252	3.13569	6.53037	0.576922	0.28627	1.13139	1.08605	4.7948	1.2163	4.26669	1.98112	9.77412	4.26953
BaRT2v18chr1HG043810.4	9.68335	0	0	0	0	1.96528	12.6832	2.47481	2.49256	0	0	0	0	0	10.2791	2.47722	0	1.02018	0	9.5461
BaRT2v18chr1HG043810.10	34.5044	55.8364	8.8254	36.376	26.8213	61.4696	71.6739	29.4846	58.9829	46.2912	50.0675	30.1293	59.5432	50.9613	45.5619	11.6685	32.945	61.8827	64.5145	35.7954
BaRT2v18chr1HG043810.9	0.055087	0.099466	0	0.091187	0	0.065632	0	0	0	0.084621	0	0	0	0	0.072762	0	0	0	0	0.012243
BaRT2v18chr1HG043810.7	0.061135	0	0	0	0	0.070074	0	0	0	0	0	0	0	0	0.142629	0.0368	1.0443	0	0	0
BaRT2v18chr1HG043810.8	0	0	0	0	0	0	0	0.330023	0	0.173112	0	0.221777	0	0.441845	0	0	0	0	0	0
BaRT2v18chr1HG043810.6	0.667057	3.976	0.49405	1.4793	3.05488	2.50855	2.19836	1.61075	1.60012	1.75141	2.30995	1.49518	2.52202	1.92022	1.62235	0.89418	1.75744	1.67383	2.30915	0.781706
BaRT2v18chr1HG043810.5	0.141796	0	0	0	0	0	0.130082	0.166629	0.16919	0	0	0.09258	0	0.236003	0.101899	0	0	0	0.108446	0.028707
BaRT2v18chr1HG043810.12	0	0	0	0	0	0	0	0	0	0	0	0	0	0	0	0	0	0	0	0
BaRT2v18chr1HG043810.11	2.1606	2.02058	0.51083	1.32222	2.88199	3.45564	3.52844	2.35485	2.65823	1.75678	3.98643	2.24468	2.88473	2.04565	1.80977	1.82863	1.19773	2.25936	4.1654	1.88783
BaRT2v18chr1HG043820.1	0.09638	0.031455	0.095628	0.074896	0.020446	0.021355	0.014005	0.01597	0	0	0	0.031665	0.118367	0.040758	0.086672	0.007116	0.04991	0.035776	1.3932	0.028752
BaRT2v18chr1HG043830.1	0	1.43933	0	3.33768	0	0.021012	0	0	0	0	0	0.066548	4.13083	0	0	0	0	0	0	0
BaRT2v18chr1HG043840.1	0.023157	0.036986	0.246668	0.029624	0	0	0.061193	0.008064	0.451001	0.020367	0.025989	0	0.01393	0.643304	0.481909	0.135268	1.15525	0.012342	0.038749	0.069055
BaRT2v18chr1HG043840.2	0.905235	1.17233	0.554844	0.32208	0.653759	0.230386	0.358731	0.487974	3.38506	0.463028	0.324333	0.142793	0.75551	7.88481	2.88434	0.605713	4.43483	0.567028	2.8901	0.907181
BaRT2v18chr1HG043840.3	0.410981	1.00399	0.781337	0.097918	0.287947	0.055998	0.151125	0.300372	2.92127	0.182947	0.339098	0.865122	0.428804	5.2217	2.31952	0.601154	3.93374	0.551811	1.99035	0.420482
BaRT2v18chr1HG043850.1	0.701775	6.17734	0.36168	0.104722	0	0.174493	5.80759	0.100337	0.606397	0.23309	0.152911	0.824243	7.58771	0.72854	0.825603	0.047421	0	13.4899	0.539939	0.577305
BaRT2v18chr1HG043860.1	0.601709	12.1869	0.499799	0.123589	0.073556	0.04183	3.18059	0.06846	1.64223	0.046951	0.115525	2.34251	14.8699	1.88126	0.113879	0.204521	0.091038	21.8746	0.425283	0.454845
BaRT2v18chr1HG043850.2	0.395654	0	0	0	0	0	0.235569	0.096813	0.770924	0	0	0	0.036781	0	0	0	0	0	0.782746	0
BaRT2v18chr1HG043850.3	0	0	0	0	0	0	0	0	0	0	0	0	0	0	0	0	0	0	0	0
BaRT2v18chr1HG043850.4	11.5653	145.566	5.38276	1.06113	0.32494	0.882562	64.1774	1.34647	27.1231	0.836474	1.36466	21.1442	217.458	22.9607	4.6411	3.78724	0	378.127	2.31697	10.0816
BaRT2v18chr1HG043850.5	0.62793	9.28301	0.158582	0.557131	0	0.294899	2.31386	0	0	0	0	4.91684	11.8574	0.964209	0.132627	0.086919	0	14.8454	0.304476	1.1459
BaRT2v18chr1HG043850.6	10.4756	68.1853	2.25352	0	0	0	59.9131	0.685816	14.0947	0	0	4.72542	127.524	13.0185	1.9439	2.98217	1.33005	211.046	0	6.15174
BaRT2v18chr1HG043850.7	13.3643	219.176	7.12247	3.47934	0.707161	0	88.7643	1.52221	25.6852	1.00877	1.94474	40.0396	266.6	24.8915	4.53511	2.97167	0.197656	331.938	6.46554	14.0256
BaRT2v18chr1HG043850.8	0.826042	14.3954	0.735261	0.32808	0.014923	0.614461	4.04452	0	0	0.1063	0.617353	0	14.2429	0.502147	0.354688	0.265814	0	20.5371	0	0.260331
BaRT2v18chr1HG043870.1	0	0	0	0	0	0	0	0.745958	0	0.981194	0	0	0	0	0	0	0	0	0	0
BaRT2v18chr1HG043880.1	0.005088	1.096	0.010351	0.160599	0.003324	0.268706	0.081958	40.0642	0.125026	24.5258	0.030121	0.142286	0.789416	0.183019	0.102648	0	3.05608	0.159302	0.139655	0.024556
BaRT2v18chr1HG043890.1	0.037695	0	0	0.249321	0	0	0.194674	0.186436	0	0.892952	0	0	0	0	0.020149	0	0	0	0.107831	0.046248
BaRT2v18chr1HG043900.1	0.140803	0.879714	0	0.541729	0.083407	0	0.14209	0	0.04644	0.041507	0	0	0.251656	0.359332	0.013034	0	0	0	0	0.058098
BaRT2v18chr1HG043900.2	0	0	0	0	0	0.014347	0	0.027564	0.179715	0	0.019265	0.022465	0	0	0.125474	0.009272	0	0.023893	0	0.151094
BaRT2v18chr1HG043910.2	0.17184	0	0	0	0.126144	0	0	0	0	0	0	0	0	0.025071	0.117259	0	0	0	0	0.125845
BaRT2v18chr1HG043910.3	0.876663	5.18889	0	1.58513	0.623161	0.02812	1.26233	0.23875	1.30665	0.397056	0.166607	0.206823	1.57022	2.18383	0.752669	0.023542	0.07191	0.112681	0.01798	1.5857
BaRT2v18chr1HG043910.1	0.079982	0	0	3.51122	0	0	0	0	0.466812	0	0.107106	0	0	0	0	0.085691	0	0	0	0
BaRT2v18chr1HG043920.1	0	0.080828	0	6.23404	0	0	0	1.70985	0	2.5963	0	0.384992	0.275104	0	0	0	0	0.188919	0.136246	0
BaRT2v18chr1HG043930.1	0	0.051349	0	0.060326	0	0	0	1.42346	0	1.14567	0	0	0.159484	0	0.047581	0	0	0	0.013943	0
BaRT2v18chr1HG043940.1	0	0.346956	0	0.609507	0	0	0.015414	16.5177	0	10.6546	0	0	0.908614	0	0.086971	0	0	0.010764	0.325847	0
BaRT2v18chr1HG043950.1	0.046369	0	0	0.025611	0	0.015704	0.00538	0.914937	0.00686	1.63329	0.020684	0	0	0.015061	0	0	0	0	0.00673	0.02774
BaRT2v18chr1HG043960.1	0.348259	0.034388	0	0.284931	0	0.324543	0.063938	12.5301	0.230009	9.74362	0.134194	0	0.010694	0.173619	0.248001	0	0	0.009966	0.019654	0.247778
BaRT2v18chr1HG043970.1	0.008023	0.022548	0	13.5477	0	0	0	1.18016	0	2.92893	0	0.007834	0.027798	0	0	0	0	0	0.142875	0
BaRT2v18chr1HG043980.1	0.040533	0.237861	0	95.4501	0	0	0.006595	12.9963	0	20.2648	0	0	0.030195	0	0	0	0	0	0.458502	0
BaRT2v18chr1HG043990.1	0	0	0.00722	0.107042	0	0	0	10.4543	0	3.38062	0	0	0	0	0	0	0	0	0.004197	0
BaRT2v18chr1HG044000.1	24.317	13.5484	0.445472	72.927	8.27724	54.9756	59.9515	20.215	39.9587	36.152	37.5971	23.8753	15.4357	26.7071	33.9116	3.33629	25.332	5.20086	50.809	27.7601
BaRT2v18chr1HG044000.2	2.41445	0.611887	0.060516	1.91177	0.642719	3.18523	4.52434	2.61315	0.765299	1.33086	1.62073	0.750961	0.491851	1.43366	4.78546	0.403403	0.386309	0.439303	2.11892	2.25595
BaRT2v18chr1HG044000.3	342.185	189.407	17.204	708.511	238.428	775.316	555.655	361.373	434.746	401.065	631.496	225.422	153.206	354.341	569.427	58.8221	785.413	55.1843	791.934	416.202
BaRT2v18chr1HG044010.1	6.91106	1.63905	0	13.4804	0.560105	14.1526	13.3783	6.18023	5.62798	11.2106	12.5519	2.25791	2.10996	5.46556	7.28364	0.194465	1.21678	0.151943	14.2919	6.02987
BaRT2v18chr1HG044010.2	0.052298	0.136765	0.013524	1.1521	0.061791	1.03435	0.355703	0.409492	0.332919	0.399735	0.683831	0.059686	0.094431	0.340881	0.33546	0.014978	0	0.119609	0.932194	0.073086
BaRT2v18chr1HG044010.3	11.2895	2.04525	0.455374	23.5187	0.406633	24.8298	18.8313	12.6406	8.00638	23.2396	21.8226	0.861801	1.68096	8.35677	13.3631	0.931665	1.23329	0.993115	23.0217	7.90802
BaRT2v18chr1HG044020.1	0.434595	0.102287	0	0	0	0	0	0	0	0	0.060363	0	0	0.229423	0.522469	0	0.304754	0	0	0
BaRT2v18chr1HG044020.2	0	0	0	0	0	0	0.054805	0.017715	0.170619	0	0.117392	0.109126	0.047927	0.201354	1.13057	0.005693	2.03498	0	0	0.147219
BaRT2v18chr1HG044030.1	0.088158	1.09957	0	1.09274	9.29413	0	0.01461	1.00525	0.060659	0.601187	0	0	1.67667	0.151817	0.11878	0	0	0.122921	0	0.243653
BaRT2v18chr1HG044040.1	1.69613	0.163885	0.263334	0.242778	0	0.122471	0.567019	0.040997	0.333098	0.030853	0.719887	0.072669	0	0.845449	1.25272	0.22964	3.63059	0	0.328636	0.396224
BaRT2v18chr1HG044050.1	0	0	0	0.074787	0	0	0	0	0	0	0	0	0	0	0	0	0	0	1.32199	0
BaRT2v18chr1HG044060.1	0.140288	0.84837	0	0.778638	1.16738	0	0.071466	0.372562	0.246526	0.526966	0.04852	0.054665	0.637974	0.510177	0.166159	0	0	0.178321	0	0.177483
BaRT2v18chr1HG044070.1	1.04963	11.6594	0	10.9119	19.2747	0	1.44743	4.72004	2.57294	4.67284	0.165901	0.961684	9.69736	3.51123	1.5126	0.175768	0	3.92862	0	2.54272
BaRT2v18chr1HG044070.2	0.048054	3.87274	0.105601	3.52788	3.73056	0	0.36926	0.565255	0.148273	0.809614	0	0	2.99608	0.25917	0.14711	0.064371	0	0.921787	0.057398	0.341601
BaRT2v18chr1HG044080.1	0.635926	0.575721	0.23726	1.14085	3.25034	3.5517	0.607765	0.314355	0.941244	0.568406	1.61088	1.33843	0.662889	1.08733	0.992394	0.845705	1.72409	1.66052	2.0126	0.513523
BaRT2v18chr1HG044090.1	9.66657	0.918253	0.030797	11.4805	0.420846	5.95759	21.2319	6.41787	27.7735	49.7148	5.34498	0.67395	0	20.93	12.3062	0	3.43364	1.14115	16.3381	10.5452
BaRT2v18chr1HG044090.2	0.634773	0.017318	0	0.742516	0.016513	0.316774	4.76299	0.118073	2.32057	0.667294	0.413331	0.075548	0.013966	1.38347	0.674649	0.025456	0	0.080354	0.722735	0.403703
BaRT2v18chr1HG044100.1	0	0	0	2.35737	0	0.233334	0	0.08875	0	3.58864	0	0	0	0	0	0	0	0	0.079992	0
BaRT2v18chr1HG044110.1	0.2047	0.639035	1.02971	0.224318	1.17834	0.021541	0.154397	0.247403	2.77167	0.308749	0.099386	3.21786	0.673405	1.12159	0.107247	1.01698	0.040935	0.916162	0.025959	0.120954
BaRT2v18chr1HG044120.1	2.59217	4.75002	7.33465	1.36782	9.74972	0.025201	2.27572	2.84253	22.8026	2.2768	0.717589	19.9153	4.71919	6.44938	0.825143	12.3731	0.398778	6.87629	0.048311	0.984744
BaRT2v18chr1HG044130.2	0.632339	1.92046	0.298522	1.60854	0.368878	0	0.661701	0.143625	0.545123	0.245174	0.284267	0.95938	1.37757	0.477799	0.3231	0.29388	1.66789	0.259931	0.076515	0.753703
BaRT2v18chr1HG044130.1	0	0	0	0	0	0.122249	0	0.384442	0	0	0	0	0	0	0	0	0	0	0.576057	0
BaRT2v18chr1HG044130.3	0	0	0	0	0.113352	0	0.01548	0	0	0	0	0.289152	0.163816	0	0	0	0	0	0	0
BaRT2v18chr1HG044130.4	0.061201	0.098317	0	0	0	0	0	0.043557	0	0	0	0.255939	0.164069	0.207368	0	0	0	0.208519	0.082671	0
BaRT2v18chr1HG044130.6	0.009746	0	0	0	0	0	0	0	0	0	0.02119	0.024094	0	0	0	0	0	0.048652	0.018955	0
BaRT2v18chr1HG044130.12	0	0	0	0	0	0.114893	0	0	0	0	0	0	0	0	0.02162	0	0	0	0	0
BaRT2v18chr1HG044130.9	0.240474	0.445283	0.060771	0.200307	0.169853	0.7031	0.144749	0.050526	0.067562	0.567333	0.082823	0	0	0	0.679542	0.181927	0	0	0.22606	0
BaRT2v18chr1HG044130.10	0.147047	0.076329	0	0.022951	0	0.025442	0.012499	0.010301	0	0.017319	0	0	0	0	0.029087	0	0	0.118728	0.01928	0.026907
BaRT2v18chr1HG044130.11	28.4552	42.0298	8.67601	37.0342	17.9282	47.2608	30.3586	35.3044	28.6659	46.2782	18.4672	28.4513	43.3697	33.972	27.3803	12.1397	46.1142	49.6099	35.3944	19.9648
BaRT2v18chr1HG044130.8	1.93721	3.8505	1.23365	3.34266	1.78009	3.20701	2.18301	1.58777	1.50103	1.7416	1.54299	6.58211	5.05315	1.51077	0.763277	1.61204	2.04913	3.26407	2.53735	2.11289
BaRT2v18chr1HG044130.5	0.257125	0	0	0.157862	0.03776	0.252988	0.020908	0	0.096523	0.085501	0	0	0.038581	0	0.051955	0	0.035944	0.032052	0	0
BaRT2v18chr1HG044130.7	0.948239	1.36454	0.542331	1.05285	0.843708	1.07428	0.472441	0.615762	0.954339	1.43286	0.632445	1.01403	1.8558	1.0721	0.642145	0.67504	0.593302	0.895064	0.946861	0.847506
BaRT2v18chr1HG044130.13	0.158466	0	0.036861	0.07063	0	0.02413	0.05291	0.026481	0.020775	0.019749	0.019052	0.02013	0.106322	0.132605	0.051159	0	0	0.152677	0.055421	0.012811
BaRT2v18chr1HG044130.14	0.122457	0	0	0.089466	0	0	0.04828	0	0	0	0	0	0	0	0	0.015918	0	0	0	0
BaRT2v18chr1HG044130.15	0.11539	0.322642	0.211954	0.456362	0.058531	0.389883	0.078133	0.091046	0	0.017864	0.055871	0.089986	0.074605	0.047016	0.032557	0	0.216379	0.153275	0.023322	0.104859
BaRT2v18chr1HG044130.16	0.076918	0.164202	0	0	0.073668	0.077786	0	0.012663	0	0	0.072527	0	0	0	0.06307	0	0	0.024481	0	0
BaRT2v18chr1HG044130.17	0	0	0	0	0.081525	0.19666	0	0	0	0	0.072467	0	0	0.238703	0.12893	0	0.143806	0	0	0.017295
BaRT2v18chr1HG044130.18	0.011248	0.20089	0.088201	0.11822	0.577899	0.38516	0.221353	0.240518	0.419993	0.214853	0	0.558407	0.863581	0.207391	0.094544	0.12123	0.034916	1.06392	0.163384	0.058242
BaRT2v18chr1HG044140.1	0	0	0	0	0	0.058782	0	360.756	0	159.375	0	0	0	0	0	0	0	0	0	0
BaRT2v18chr1HG044150.1	3.6776	8.54148	1.65918	7.55842	4.75948	13.1928	5.20991	8.71585	4.31255	10.5508	4.50666	5.57644	7.80767	5.314	4.2155	4.31927	5.19147	8.66038	11.0328	2.97766
BaRT2v18chr1HG044150.2	0	1.0015	0	0.765183	0	0	0.051752	0	0.337875	0.88077	0.582613	0.501918	0	0.313693	0	0	0	0	0	0.252386
BaRT2v18chr1HG044150.3	0	0	0.144644	0	0.037746	0	0.931947	0.122179	0	0	0.216289	0.259024	0.21623	0	0	0.084477	0	0.05265	0.106452	0.115158
BaRT2v18chr1HG044150.4	0	0	0	0	0	0	0	0	0	0.538236	0	0.927641	0	0	0	0	1.8444	0	0	0.254346
BaRT2v18chr1HG044150.5	0.503728	0.556224	0.178195	0.697317	0.251022	1.09223	1.11132	0.651255	0.51019	0.705266	0.092301	0.649365	0.854677	0.159942	0.507641	0.201784	0	0.192705	1.03346	0.03008
BaRT2v18chr1HG044150.6	0	0	0	0	0	0	0	0	0	0.393216	0	0	0	0	0	0	0	0	0	0
BaRT2v18chr1HG044150.7	4.1299	10.6039	1.91502	18.0869	4.05545	16.145	7.15243	11.867	4.83385	15.3286	5.9255	8.92856	10.8434	9.00528	6.45233	3.37549	9.98297	8.60873	12.1934	3.99763
BaRT2v18chr1HG044160.1	0.244096	0.476548	0.035522	0.438787	0.482876	0.473673	0.363576	0.667751	0.374974	1.40467	0.51069	0.332379	0.533543	0.611383	0.198126	0.103147	0.534984	0.395479	0.886098	0.320927
BaRT2v18chr1HG044170.1	3.94895	6.59807	0.19106	3.06677	3.44079	3.85583	6.36268	7.51615	4.98301	15.4785	3.98765	2.28116	6.31538	5.62549	3.748	1.92134	3.67913	4.74331	7.5628	5.1317
BaRT2v18chr1HG044170.2	0	0	0	0	2.58014	0	0	0	0	0	0	0	0.368009	0	1.12699	0	3.35565	2.45431	0	0.842289
BaRT2v18chr1HG044170.3	2.40123	2.73355	0.569838	7.28338	0.786797	3.3885	3.77826	6.02087	1.6713	9.08442	2.92079	3.30323	2.90173	2.5316	1.79415	0.552391	0	0.566284	3.40336	2.26003
BaRT2v18chr1HG044180.1	0.107453	0.47179	0.000503	0.312796	0.432179	0.748378	0.365837	0.118503	0.071521	0.148308	0.325418	0.67087	0.43125	0.132129	0.084647	0.078625	0.685946	0.406061	0.494231	0.107813
BaRT2v18chr1HG044190.1	0.199507	2.55567	0	0	0.197018	0	0	0.050615	0.102917	0	0.039889	1.2381	0.95799	0.040588	0.109733	0.027611	0.661116	0.39328	0.108931	0
BaRT2v18chr1HG044190.2	3.13581	10.3503	5.27103	1.23383	8.82035	4.23049	3.93436	0.672228	19.5367	1.13599	6.76175	25.4544	3.91716	32.1744	3.17318	6.8387	10.0908	23.5219	7.50819	2.43436
BaRT2v18chr1HG044190.3	0	0	0	0	0.201847	0	0	0	0.099446	0.079465	0	0.26681	0	0.197163	0	0.023238	0	0	0	0.052481
BaRT2v18chr1HG044190.4	0.184016	0	0.046366	0	0.24844	0.230157	0.118041	0	0	0	0	0.409475	0.224563	0.057265	0.073153	0	0	0.797617	0.04496	0.032584
BaRT2v18chr1HG044190.5	0.366586	1.19852	0.58264	0.193497	2.15379	0.039999	0.721509	0	2.83892	0	0.316807	2.04463	0.49773	5.74595	0.314807	1.75405	0.68189	3.01552	0.151298	0.324379
BaRT2v18chr1HG044190.6	10.2397	17.3814	17.1683	1.29464	35.333	11.3691	17.0714	2.46681	54.1996	4.05582	8.87597	40.1361	7.95024	96.8449	9.97982	43.1433	14.6791	58.47	12.6197	9.42253
BaRT2v18chr1HG044200.1	0.671146	2.49137	1.68955	0.035702	4.96872	0.775574	0.986943	0.117577	3.85031	0.238315	1.33252	7.34297	1.52142	6.78113	0.259291	2.96269	3.74838	5.88598	2.43976	0.36283
BaRT2v18chr1HG044210.1	0.229524	0.370113	0.032776	1.07143	0.402169	1.40275	0.320255	0.453645	0.19592	0.588846	0.905504	0.576432	0.120687	0.292393	0.423874	0.094852	0.30954	0.106713	1.23488	0.16022
BaRT2v18chr1HG044210.2	0	0	0	0.04171	0	0	0	0	0	0	0.138115	0	0	0	0	0	0	0	0	0
BaRT2v18chr1HG044210.3	12.8227	10.8907	1.43369	45.071	7.30124	42.0003	29.4595	14.4926	32.7884	26.3086	39.1081	16.1349	9.20206	31.482	42.0394	3.43891	18.3986	2.58499	36.6616	12.6487
BaRT2v18chr1HG044210.4	0.017384	0	0.071866	0	0	0.159523	0.050858	0.016229	0	0.032677	0.138296	0	0	0	0.147053	0	0	0	0.033161	0
BaRT2v18chr1HG044210.5	0.013553	0	0	0	0	0.323004	0.014803	0	0	0.281698	0.029449	0	0	0	0.011381	0	0	0	0.035056	0
BaRT2v18chr1HG044220.1	10.8764	0.05804	0	54.2212	0.078405	159.002	14.9832	2.03296	2.41429	6.42752	36.8725	0	0	7.00374	11.0113	0	1.49835	0	128.873	3.24264
BaRT2v18chr1HG044230.1	0	0	0	0	0	0	0	0	0	0	0	0.120783	0	0	0	0	0	0	0	0
BaRT2v18chr1HG044230.2	76.4191	0.102508	0	288.155	0.027097	807.608	122.265	19.178	11.4045	28.5726	160.542	0	0.122072	32.2099	88.7657	0	5.5639	0.140829	522.633	23.9079
BaRT2v18chr1HG044240.1	0.796566	0.317184	0.014231	1.12843	0.193706	1.32542	0.408302	0.412504	0.260961	0.445179	1.55239	0.635291	0.221199	0.459328	1.70497	0.126734	0.3085	0.10398	1.35257	0.694212
BaRT2v18chr1HG044250.1	17.9893	14.1758	19.309	12.5571	6.42866	11.8933	16.2942	9.88849	10.3908	13.6938	18.728	6.71931	12.0939	20.1268	15.2539	17.3249	7.49327	14.6852	12.7498	19.1639
BaRT2v18chr1HG044260.1	0.027456	0	0	0	0	0	0	0	0	0	0	0	0	0	0	0	1.67034	0	0	0
BaRT2v18chr1HG044260.2	0.067976	0.131347	0.042396	0.031941	0.14307	0	0.0272	0.015154	0	0.020488	0	0.171324	0.04514	0	0	0	1.84298	0	0.062341	0.012505
BaRT2v18chr1HG044260.3	0.531107	1.93147	0.272834	1.7951	1.72057	1.34147	1.61566	0.512279	0.487872	1.00815	1.23425	1.4371	1.24303	0.990467	1.00882	0.668027	3.22487	0.899054	1.40304	0.967489
BaRT2v18chr1HG044260.4	5.36	11.5807	1.44994	7.99364	20.2929	7.18944	7.78291	3.71209	5.2159	2.18594	5.28757	7.71238	10.0647	8.14888	5.11786	9.29093	11.7514	12.5661	5.90731	9.87163
BaRT2v18chr1HG044260.5	0.039452	0.948298	0.161903	0.927806	0.23831	0.437656	0.247406	0.028176	0	0.333144	0.095152	2.07231	0.284896	0	0.121139	0.058803	0	0.752683	0.110464	0.238685
BaRT2v18chr1HG044260.7	0	0	0	0.246608	0	0	0	0.060738	0	0.378397	0	0	0.070103	0.054982	0	0.039401	0	0	0.669553	0.172926
BaRT2v18chr1HG044260.6	1.80992	3.67171	0.319507	5.27193	1.23316	4.07355	4.07214	1.76012	1.48048	2.16218	3.53542	2.73518	2.83987	2.19863	2.18193	1.24887	6.09776	2.83279	3.01977	2.62608
BaRT2v18chr1HG044260.8	0	0	0	0.321216	0	0	0.015488	0.03261	0	0.19113	0.071777	0	0.057752	0.118131	0	0.020315	0	0.027921	0	0.020426
BaRT2v18chr1HG044260.9	0	0	0	0	0.060274	0.052171	0.065949	0.239938	0	0	0	0	1.31596	0	0	0	0	0.425307	0	0.600164
BaRT2v18chr1HG044260.10	2.36232	6.16651	1.91548	0	16.7587	5.50981	3.26844	1.79814	3.66979	3.03547	4.41708	6.85167	8.26031	3.64313	1.55509	6.86392	17.3131	12.0556	5.2295	4.88452
BaRT2v18chr1HG044270.1	0	0	0	0.018566	0	0	0.009595	0	0	0	0	0	0.032822	0	0	0	0	0.006231	3.66751	0
BaRT2v18chr1HG044280.1	0.848964	0	0.137547	0.135064	0	0.230692	0.141068	0	0	0	0.165904	0.607642	0.331386	0	0.39816	0.145637	0	0	0.778048	0.457857
BaRT2v18chr1HG044290.1	0.51907	0.809212	0.49004	0.532859	1.23854	1.14852	0.751113	0.232392	0.123258	0.390039	1.36936	0.464923	0.542344	0.293061	0.411448	0.759256	0.330706	0.195398	0.844125	1.10812
BaRT2v18chr1HG044300.1	0	0	0	0.432172	0	0.291542	0	0	0	0	0	0.965218	0	0	0	0.066645	0	0	0	0.072398
BaRT2v18chr1HG044300.2	0.920704	0.546891	0.253306	2.08536	0.850844	0.904788	1.06968	1.45522	0.405958	1.61265	1.47443	0.728707	0.28763	0.716969	1.38597	0.104598	1.63286	0.827597	1.42356	1.08536
BaRT2v18chr1HG044300.3	0.205786	0.181693	0.10086	0.24998	0.274988	0.366625	0.233282	0.039432	0.292945	0.339675	0.60917	0.10128	0.081747	0.059062	0.19076	0.083415	1.33667	0.157579	0.263119	0.296821
BaRT2v18chr1HG044300.4	1.90828	1.00104	0.376693	2.54858	1.50389	3.17809	2.78159	1.23724	4.6788	1.20118	3.35742	0.523942	1.61234	2.66485	6.30939	0.93338	1.58222	1.10068	3.58989	2.38739
BaRT2v18chr1HG044310.1	0	1.39273	0	11.7267	1.04881	0	0	2.72054	1.72921	6.10112	4.50541	4.9062	1.83395	0	0.486087	0	0	0.985103	4.74678	0
BaRT2v18chr1HG044310.2	17.1714	12.0085	3.39823	30.7829	28.0817	58.599	21.033	26.7587	22.8307	35.0862	36.6502	17.2921	10.6315	26.2284	42.7342	5.33944	20.4346	4.25897	35.712	13.6882
BaRT2v18chr1HG044310.3	3.01365	2.32552	0	6.26256	1.03344	4.48942	3.52074	3.97701	1.7623	4.74566	3.86427	2.51486	2.27492	2.13376	5.05843	0.830942	5.41493	1.01221	5.38589	1.71583
BaRT2v18chr1HG044320.1	3.30131	4.04394	0.808682	10.6297	8.55247	14.3538	3.6124	6.13701	6.7712	9.93472	10.4466	5.59526	3.024	6.91554	7.32023	0.973174	8.403	1.20538	11.8672	2.43579
BaRT2v18chr1HG044330.1	2.38205	1.68481	0	0.270339	0	0	0.69771	0.029892	0.999855	0.052019	0.052403	4.83034	0.322632	0.578184	0.287831	0.10241	0.80348	0	0	0.6019
BaRT2v18chr1HG044330.2	15.838	11.3135	0.62549	3.04009	0.075665	0.035889	11.7763	0.877169	6.05088	0.191658	0.376126	36.253	5.71146	2.18415	5.43117	0.730835	9.1777	0.540399	0.505216	8.39471
BaRT2v18chr1HG044330.3	46.6656	26.4763	2.26504	12.9795	1.07157	0.544324	24.157	1.45474	12.284	3.77117	0.811211	91.103	14.5263	5.76093	7.53177	1.04491	35.4203	1.31306	1.41908	35.9941
BaRT2v18chr1HG044330.4	0.03861	0	0	0	0	0	0	0	0	0	0	0.422188	0	0	0.036079	0	0	0	0	0
BaRT2v18chr1HG044340.1	0.131934	0.036398	0	0.02668	0	0	0	0	0.032751	0	0	0.14573	0	0.067309	0.080596	0	1.87344	0	0.062893	0
BaRT2v18chr1HG044350.1	0.665961	0.101035	0.012512	0.448852	0.227345	0.825688	1.12333	0.107845	4.82269	0.184867	1.48677	0.089727	0.03659	12.7525	1.27509	0.014904	0.036567	0.101765	1.94148	0.752286
BaRT2v18chr1HG044350.2	0	0	0	0	0	0	0.024976	0	0.367628	0	0.162641	0	0	0.179409	0.016531	0	0	0	0.06217	0
BaRT2v18chr1HG044360.1	0.660857	1.13191	0.146142	1.06217	1.38523	0.805828	0.63586	1.17227	1.83518	0.685505	0.865333	4.04062	0.937984	1.1224	0.736953	0.423697	2.10425	0.310232	0.580274	0.579371
BaRT2v18chr1HG044360.2	1.70873	2.68738	0.155394	1.96837	1.75446	1.22799	1.97705	1.43179	2.44249	1.17161	1.06395	5.79591	1.75836	1.91211	2.10169	0.815134	1.96305	1.50663	1.31194	1.43241
BaRT2v18chr1HG044360.6	0	0	0	0	0	0	0	0	0.063625	0	0	0	0.253053	0.058923	0	0	0	0	0	0
BaRT2v18chr1HG044360.5	0.395023	1.18122	0.115304	1.15423	0.844569	0.609478	0.71151	0.670445	2.00881	0.570486	0.572267	3.88288	0.75434	1.0035	0.561929	0.383575	0.41607	0.142018	0.855194	0.373076
BaRT2v18chr1HG044360.3	0	0	0	0	0	0	0	0	0	0	0	0	0	0	0	0	0	0	0	0
BaRT2v18chr1HG044360.4	22.3775	24.4036	3.14818	26.0323	28.3318	24.9394	20.2202	20.1356	37.9325	17.1097	18.1736	58.1552	18.9104	32.7135	22.8013	13.6366	38.9222	17.9323	22.7089	18.9366
BaRT2v18chr1HG044360.7	0	0	0	0.101773	0.352022	0.023142	0.126673	0	0	0	0	0	0	0	0	0	0	0	0.019863	0
BaRT2v18chr1HG044370.4	0.513	1.28748	0.072515	1.34274	0.640786	1.57001	0.500586	0.456506	0.316932	0.702979	1.0592	0.635227	0.307633	0.407446	0.874978	0.07055	0.049701	0.136878	1.56401	0.244031
BaRT2v18chr1HG044370.1	0	0.155184	0	0.268877	0	0.049396	0.097323	0	0.214838	0.112794	0.168232	0.18797	0.133895	0	0.144725	0	0	0.039644	0.403004	0
BaRT2v18chr1HG044370.2	19.4341	19.037	2.47575	52.2298	18.0949	63.4414	26.0139	27.931	28.1728	40.5855	46.886	29.4379	20.3797	25.2792	34.1965	5.3236	17.3194	3.73489	49.5871	14.3359
BaRT2v18chr1HG044370.3	0.137433	0.280681	0	0.604489	0.172539	0.730894	0.301647	0.039027	0	0.169866	0.384555	0.233371	0.095841	0.142963	0.154655	0	0	0.158101	0.824049	0.019502
BaRT2v18chr1HG044370.5	0.020813	0	0.040301	0.227815	0	0.349192	0.219665	0.18154	0.217255	0.087015	0.21719	0.16731	0.183428	0.020047	0.055404	0.045229	0	0	0.537259	0.012549
BaRT2v18chr1HG044380.1	0	0.873118	0	3.4906	0	0	0	0	0.484206	0	0	0.041588	4.41378	0.197328	0.010532	0	0	0	0	0
BaRT2v18chr1HG044390.1	0	0.182782	0	0.545803	0	0	0	0	0.104707	0	0	0	0.845487	0.056161	0.009852	0	0	0	0	0
BaRT2v18chr1HG044400.1	0	0	0	0	0	0.039878	0	0	1.10759	0	0	0	0.021995	1.99429	1.2626	0	0.677654	0	0	0
BaRT2v18chr1HG044400.2	0	0	0	0	0	0	0	0	11.7098	0	0	0	0	13.6883	3.63422	0	4.13776	0	0	0
BaRT2v18chr1HG044400.3	0	0	0	0	0	0.14323	0	0	0.396617	0	0	0	0	0.374761	0.634414	0	0.31123	0	0.056258	0
BaRT2v18chr1HG044400.4	0	0.293214	0	0	0	0	0	0.084365	0	0.05898	0	0	0	0	1.62257	0	0	0.042128	0	0
BaRT2v18chr1HG044410.1	0	0	0	0	0	0.679261	0	0	0	0	0	0	0	0	0	0	0	0	0.050045	0
BaRT2v18chr1HG044420.1	0.265718	0.111631	0.041235	3.30783	0.073022	0.095435	0.627776	0.44124	1.13674	0.53136	0.340194	0.298748	0.051578	0.800338	0.843709	0.087189	0.878698	0.039715	0.289703	0.441662
BaRT2v18chr1HG044430.1	1.94833	0	0.029927	24.797	0	0.472234	2.32981	2.56749	7.24371	2.9638	1.83938	0	0.111019	3.28377	5.82283	0	5.30113	0	1.88109	2.5668
BaRT2v18chr1HG044430.2	0.202953	0	0	6.35709	0	0	2.90524	0.438166	1.99857	0.309338	0.509627	0.10629	0	0.847649	2.17324	0	0.072011	0	0	1.35874
BaRT2v18chr1HG044430.3	0.175154	0.132629	0	0	0.107259	0	0	0	0	0.286553	0	0.335517	0.018341	0	1.01084	0.052402	0	0.034863	0.415059	0
BaRT2v18chr1HG044440.1	1.40489	0.321497	0.117538	1.54851	1.63745	5.09402	2.137	0.048367	0.075421	0.236328	5.19267	0.160476	0.203691	0.266277	1.39585	0.303147	1.11103	0.280347	8.42783	2.03248
BaRT2v18chr1HG044450.1	0.012329	0.442741	0.043459	0.029929	0.080519	0.255676	0.349847	0	0.873847	0.058606	0.392785	0.411051	0.182025	0.813231	0.2475	0.013065	1.06403	0.079392	0.255444	0.283467
BaRT2v18chr1HG044450.2	0.549777	1.34461	0.165256	0.708149	1.10277	0.332784	0.580065	0.187209	2.78155	0.322607	0.469442	2.43177	1.8756	1.53756	0.449987	0.256643	1.01896	1.9128	0.763557	0.70335
BaRT2v18chr1HG044450.3	1.40994	4.75345	0.32248	1.54551	0	0	1.01461	0.667404	7.83749	0.86733	0.978026	4.82817	3.52359	4.95864	1.23369	1.26381	0.671471	3.33624	1.04206	1.13495
BaRT2v18chr1HG044450.4	0.340631	1.91382	0.371749	0.785018	2.30415	1.4687	0.244049	0.106519	6.88763	0.470436	0.641921	2.30858	3.74969	2.84793	0.584407	0.692393	0	1.42113	0.678444	1.64532
BaRT2v18chr1HG044450.5	0.718562	2.14382	0.269442	1.17603	1.73591	0.356517	0.312453	0.406941	4.26296	0.273783	0.303527	4.23065	2.58997	2.48072	0.633904	0.912987	0	2.21793	0.743834	0.454578
BaRT2v18chr1HG044450.6	0.691624	3.05154	0.198083	0.950945	0.966896	0.739571	0.419075	0.190748	3.65803	0.482755	0.316488	3.30161	2.26425	2.91317	0.28612	0.479727	0.839388	2.16785	0.530153	0.541187
BaRT2v18chr1HG044450.7	0	0	0	0	0	0	2.58055	0	0	0	0	0	0	1.76939	0	0	0	0	0	0
BaRT2v18chr1HG044460.1	0	0.524064	0	0.538501	0	0.587605	0.106694	0	0.125771	0.265335	0	0	0	0.381845	0	0.120989	1.47088	1.08207	0.710244	0
BaRT2v18chr1HG044470.1	0.162951	0	0.286962	0	0.048624	0.059717	0	0	0.296767	0	0.039837	0.989818	0	0	0.330241	0.175544	1.11737	0.051742	0	0.083032
BaRT2v18chr1HG044470.2	1.81889	1.4104	1.04212	2.13458	0.319915	1.40495	1.34593	0.244125	10.2922	0.149778	0.973175	20.9921	1.6171	2.27786	2.43598	1.84059	0.565051	0.270961	1.30878	1.68005
BaRT2v18chr1HG044470.3	11.1788	9.62512	8.72764	15.8176	10.6922	21.6699	5.12235	1.20387	59.3376	1.90211	9.44018	102.513	5.12487	9.26111	8.73348	17.9683	24.1828	9.01946	18.4025	13.6721
BaRT2v18chr1HG044470.4	33.7941	21.4136	19.961	36.2065	22.4883	54.9308	14.9529	3.72846	150.32	4.79694	31.8728	228.625	17.673	29.3271	28.1808	45.57	57.9277	25.9018	54.4502	32.539
BaRT2v18chr1HG044480.2	1.34145	0	0	0.026917	1.03757	0.489145	0.158227	0	0.058086	0.019471	1.11137	0	0.07177	0.155118	0.031426	0.128192	0	0.604742	0.693724	0.257147
BaRT2v18chr1HG044480.1	5.23822	0.766633	0.906762	0.971607	3.63486	5.29049	2.01729	0.105393	0.873006	0.488244	4.69378	1.17525	0.784381	0.98641	2.38002	1.44391	0.816918	2.47332	3.76137	5.21423
BaRT2v18chr1HG044480.3	0.195687	0.057848	0.192241	0.145603	0.664784	0.17581	0.243854	0	0.113146	0	0.286491	0	0	0	0.01597	0.229878	0	0.15349	0.115487	0.346988
BaRT2v18chr1HG044480.4	0.062897	0	0	0	0	0	0.592235	0.046457	0	0.044954	0.731312	0	0.03902	0.058674	0.022692	0.259977	0	0.387964	0.159964	0.615579
BaRT2v18chr1HG044480.5	0.587969	0.510636	0.170626	0.181728	1.22369	0.483359	0.809679	0.084377	0.05742	0	1.45284	0.365349	0.09387	0.082192	0.21483	0.343226	0	0.628719	0.159225	1.04901
BaRT2v18chr1HG044490.1	1.61854	1.20288	5.25634	0.234945	0.568102	0	0.526996	0.632232	0.517211	0.723131	0.072284	3.39041	2.01184	0	0	1.74947	0	3.02776	0	1.30838
BaRT2v18chr1HG044490.2	0	0	1.41199	0	1.63228	0	0.580349	0	0	0	0	1.49735	1.38841	1.06117	0.188741	3.84846	3.01586	0	0.398613	0
BaRT2v18chr1HG044490.3	2.20758	2.97304	3.82104	1.52082	5.19752	2.56983	1.43284	0.498415	0.436632	0.765263	2.25313	3.8168	2.99845	1.02313	0.867579	4.31189	0.040249	3.37738	1.8274	1.57613
BaRT2v18chr1HG044490.4	0	0	0	0	0	0	0	0	0	0	0	0	0	0	0	0	0	0	0	0
BaRT2v18chr1HG044490.5	14.7462	14.5479	39.6265	3.04511	27.5766	5.23248	8.48531	4.70421	2.49909	5.21746	7.88916	11.1821	12.2849	7.16094	4.06146	45.0508	8.27099	22.9741	5.29814	11.627
BaRT2v18chr1HG044500.1	3.00742	3.47034	0.382429	6.87939	7.5293	11.7511	3.53174	5.54288	1.87528	6.11321	4.00148	3.85353	3.1228	4.58006	2.88744	1.59213	6.83539	1.87548	10.6349	3.50976
BaRT2v18chr1HG044500.2	0	0	0	0	0	0	0	0	0	0	0	0	0	0	0	0	0	0	0	0.011504
BaRT2v18chr1HG044510.1	0.618833	0.136623	0	0.671635	0.640314	0	0.010747	0.241039	1.47143	0.214533	1.10757	0	0	10.5093	0.958492	0.880076	0	0	0	1.25733
BaRT2v18chr1HG044510.2	71.9627	2.12602	1.33061	4.40754	27.7122	0.050442	0	10.3636	43.3011	10.1185	42.7638	4.07149	2.4454	144.721	30.9347	100.021	39.4432	0.936095	0.172618	83.2445
BaRT2v18chr1HG044520.1	27.2024	36.3032	10.5175	11.9621	30.5187	11.6921	35.5122	10.3824	32.2164	11.3192	12.2035	24.9957	41.2879	40.8127	22.8528	13.3036	14.0454	59.5126	14.9335	22.2199
BaRT2v18chr1HG044520.2	3.6103	5.1909	1.55697	3.23815	1.83367	1.49566	4.15892	0.802045	4.60837	1.70706	1.42138	7.93438	5.93291	4.04095	2.33656	0.749141	0.925835	3.98	2.18824	2.15476
BaRT2v18chr1HG044530.1	0.01151	0.036256	0	0.105691	0	0.245211	0.023237	0.066305	0.054953	0.036736	0.170601	0.018032	0.016372	0.043445	0.019318	0	0	0.015662	0.030848	0.017684
BaRT2v18chr1HG044540.1	0	0	0	0	0	0	0	0	6.11625	0	0	0	0	6.89327	4.09043	0	0	0	0	0
BaRT2v18chr1HG044560.1	0	0	0	0	0	0	0	0	1.16966	0	0	0	0	0.983845	0.807129	0	0	0	0	0
BaRT2v18chr1HG044550.1	0	0	0.00835	0	0	0	0	0	9.42388	0	0	0	0	8.22661	7.27768	0.017286	0	0	0	0
BaRT2v18chr1HG044570.1	0.097242	0.025173	0.012183	0.09199	0.032722	0.073472	0.039617	1.3809	0.197904	0.949381	0.044454	0.902202	0.100758	0.069668	0.047371	0.041449	0.16501	0	0.146348	0.015182
BaRT2v18chr1HG044580.1	0.338231	0.199264	0.077185	0.585222	0.033174	0.347938	0.365189	3.62354	1.21283	2.40658	0.076047	3.56202	0.512392	0.040044	0.221136	0.114422	0.463317	0	0.826315	0.241675
BaRT2v18chr1HG044590.1	7.24759	6.21639	0.675532	17.5745	4.16374	32.6142	8.63457	5.1578	11.7591	11.7851	17.8472	8.9457	5.92768	10.7257	19.9076	1.24304	6.84517	1.66712	23.3246	5.32766
BaRT2v18chr1HG044600.1	27.6692	32.228	3.07189	25.8264	33.4148	26.0305	49.6067	16.8017	39.2957	23.9644	30.1014	20.9831	33.3304	37.4178	27.4362	9.71038	31.7725	38.4887	26.9671	24.397
BaRT2v18chr1HG044600.2	0.529057	0.510174	0.083539	0.925675	0.693198	0.833071	0.935028	0.130212	0.496195	0.509929	0.443886	0.594129	0.638383	0.733327	0.269259	0.176747	0.677657	0.494286	0.691874	0.516844
BaRT2v18chr1HG044600.3	0.815974	2.65792	0.277936	2.18578	1.25105	3.85606	4.04872	1.86109	1.44944	2.22951	3.22103	1.95999	3.28465	2.31066	1.23149	0.614174	1.95742	1.58693	3.49066	3.55409
BaRT2v18chr1HG044610.1	0	0	0.151892	0	0.150487	0.082058	0	0	0	0	0.062963	0	0	0	0	1.22487	0	0	0	0
BaRT2v18chr1HG044620.2	1.43522	0	0	0	0.471723	0	0.261753	0.046709	0.56083	0	0.087699	1.77788	0	0.581166	0.396448	0.045258	0.28579	0.141603	0	0.317406
BaRT2v18chr1HG044620.3	0.17702	0	0	0	0	0	0.045313	0.016334	0.061904	0	0	0.879942	0	0.12508	0.094009	0	0	0	0	0
BaRT2v18chr1HG044620.1	38.8461	19.8856	1.05104	3.24378	10.2387	0.111927	13.874	10.5273	22.4713	2.00601	1.86677	89.6101	9.99167	16.2301	29.8378	3.5422	0	2.4947	0.220965	10.559
BaRT2v18chr1HG044620.4	2.00202	2.05419	0.079503	0.325225	1.28682	0	1.14795	0.762593	1.73014	0.148914	0.121169	18.4333	1.19893	0.951217	0.960531	0.125768	0.077429	0.187314	0.07822	0.403574
BaRT2v18chr1HG044630.1	1042.01	588.535	3315.93	67.0781	284.815	13.3404	618.293	153.91	0.24942	235.643	347.235	222.772	719.796	0.016248	36.6177	3799.23	8.42311	813.956	121.118	1201.3
BaRT2v18chr1HG044640.1	0.218467	1.4074	0.06371	4.06022	0.092932	0.024511	0.086868	0.102188	0	0.102131	0.164652	0.34331	5.07416	0	0.132296	0.028649	0	0.764917	0.368459	0.19127
BaRT2v18chr1HG044640.2	0.476772	4.10047	0.054356	14.0287	0.592453	0.252102	0.221657	0.047767	0.01945	0.358528	0.197712	0.596206	23.0776	0.010634	0.380506	0.097791	0.160977	1.50308	1.31851	0.809688
BaRT2v18chr1HG044650.1	0.383991	0.015503	0.011475	0.01315	0.460477	0.013646	0.169339	1.9425	0	1.21823	3.48232	0.116845	0	0.163108	4.50204	0.025848	2.0246	0.387201	0.036941	0.624958
BaRT2v18chr1HG044660.1	13.5426	8.76476	1.99752	10.5926	8.99783	21.5619	11.2707	7.03824	14.955	7.46048	10.9611	15.6579	9.42444	12.9792	13.9971	6.04454	3.7535	8.44383	26.0451	9.47342
BaRT2v18chr1HG044670.5	0	2.26069	1.94395	7.18453	0	0.637601	1.26966	0.18656	0.210619	0.102944	0.331489	0	1.54754	0	0.628918	0	0	0.363463	1.07523	0.597249
BaRT2v18chr1HG044670.10	0	0.394523	0.17003	0	0	0	0	0	0	0	0	0	0.191385	0	0	0	0	0	0.219474	0
BaRT2v18chr1HG044670.11	0.568472	1.60031	1.35739	0	1.58287	0.867404	0.033346	0.119166	0	1.07534	0.729394	1.23179	1.32389	1.37422	0.203615	1.28999	0	0.226056	0.332818	0.278584
BaRT2v18chr1HG044670.3	0.637363	0.707977	0.7023	0.369094	0.797409	0.131772	0.407942	0.256636	0.613602	0.11476	1.0348	1.61603	0.86479	0.680759	0.430124	0.586399	0	0.090568	0.153153	0.452023
BaRT2v18chr1HG044670.4	0.720387	2.33732	0.99079	2.58421	0.394693	2.74137	1.11932	1.30332	0.32241	2.86536	1.1296	3.95594	1.83242	0.223635	0.90197	0.481445	0	0.632639	2.78412	0.278944
BaRT2v18chr1HG044670.1	70.6245	65.694	28.7813	23.7711	40.3759	51.6134	47.9093	62.7747	83.1847	56.4258	45.5931	40.6188	55.5862	84.3598	85.0211	49.0284	12.2692	104.32	63.0453	43.382
BaRT2v18chr1HG044670.2	0	1.51145	0	0	1.4188	0.597409	0.32237	0	0	0.686697	0	0.982338	0	0	0	0	0.056455	0	0	0
BaRT2v18chr1HG044670.6	0.368808	0	0	0.387328	0.584481	0	0.158716	0.184854	0.22973	0.072414	0.261742	0.530498	0	0.199988	0.134062	0.302309	0	0.517759	0	0.185938
BaRT2v18chr1HG044670.7	1.508	0.285758	0.066196	0.799662	2.08457	0	1.20764	1.12799	0.737436	0	0.510397	0.460523	0.667501	0.844308	0.662568	0.438188	0.439633	0.69375	0.434847	0.594377
BaRT2v18chr1HG044670.8	12.8144	0.198231	0	0.193219	0.534665	0.302102	10.9636	7.12784	0.66438	0.507686	0.200527	0.791405	0.090759	0.820952	20.7785	5.25242	0.170283	3.23369	0.059042	7.84767
BaRT2v18chr1HG044670.9	0.458769	0	0.245535	0.522167	0	0.811853	0.567602	0.476233	0.514424	0.4731	0.922175	0	0.926248	0	1.19258	0.422499	0	2.31534	0.951664	0.580965
BaRT2v18chr1HG044670.12	0.062322	0.126307	0.23432	0	0	0	0	0	0	0.166613	0.368909	0.325583	0.182353	0	0.051839	0.139571	0	0.566766	0.048585	0
BaRT2v18chr1HG044670.13	10.0522	141.101	59.4704	99.3731	70.683	62.6286	0	26.8918	117.656	87.2618	76.0137	159.457	114.407	141.057	0	15.9957	22.8714	39.4254	89.7616	4.01256
BaRT2v18chr1HG044670.14	0	0	0	0	0	0	0	0	0	0	0	0	0	0	0	0	0	0	0	0
BaRT2v18chr1HG044680.1	0	0.048721	0	0	0	0.119047	0.089526	0	0	0	0.095239	0.019074	0	0.076113	0.010567	0.019757	0	0.022457	0.173691	0
BaRT2v18chr1HG044680.2	0.077491	0.186329	0.128435	0	0.128276	0.542929	0.594942	0.013013	0.085632	0	0.116405	0.325502	0.122351	0	0.225026	0.033176	0	0.014287	1.41308	0.050841
BaRT2v18chr1HG044690.1	0	0.090522	0	0	3.00512	0.016742	0.010142	0	0.126543	0	0.124484	0.131961	0.049838	0.106565	0.008975	0	0	0	0	0
BaRT2v18chr1HG044690.2	0.043264	0	0	0	6.90121	0.617514	0.115504	0	0	0.010577	0.201416	0.082526	0	0.100463	0.189001	0	0.118021	0	0.109078	0.044842
BaRT2v18chr1HG044700.1	0.004248	0	0	0	0	0	0.054401	0	0.414384	0	0	0.229328	0.014616	2.07463	0	0	0.576181	0.187952	0	0.010145
BaRT2v18chr1HG044710.1	0.188476	0.686726	0	0	0	0	7.81302	0	15.7003	0	0	9.51079	0.126785	104.704	0.389252	0	6.87995	9.23933	0	0.069372
BaRT2v18chr1HG044720.1	0	0	0	0	0	0	0.585977	0.037287	1.92854	0	0	0.499418	0	10.2023	0.020149	0	0.804164	0.53765	0	0
BaRT2v18chr1HG044730.1	0.018848	0.037612	0.140505	0	0	0	2.22794	10.46	28.1566	0.758884	0	3.99269	0	150.697	0.846254	0	71.6246	1.62296	0	0
BaRT2v18chr1HG044740.1	0	0	0.024699	0	0	0	0.194674	0.724772	3.79822	0.028247	0	0.133996	0	15.9003	0.141042	0	13.1147	0.241087	0	0
BaRT2v18chr1HG044750.1	0.075391	0	0	0	0	0	1.18968	0	4.60021	0	0	0.229393	0	21.4459	0.241787	0	1.32689	0.14269	0	0
BaRT2v18chr1HG044760.1	0.478146	0	0	0	0.036353	0	0	0	0.177055	0	0	0	0	0.761689	0.721237	0	0	0	0	0.245201
BaRT2v18chr1HG044760.2	0.653441	0	0	0	0	0.038462	0	0	0.481017	0	0.039726	0	0	2.08451	0.534179	0	1.18587	0	0.027396	0.927503
BaRT2v18chr1HG044760.3	0.366019	0	0	0	0	0	0	0	0.258138	0	0	0	0	0.574603	0.29194	0	0	0	0	0.059128
BaRT2v18chr1HG044760.4	0.061371	0	0	0	0	0	0	0	0.202178	0	0.024963	0	0	0.137134	0.313259	0	0	0	0	0
BaRT2v18chr1HG044760.5	0.882386	0	0	0	0	0	0	0	0.618312	0	0	0	0	1.82946	0.946057	0	0	0	0	0
BaRT2v18chr1HG044770.1	1.80244	0.604321	0.672338	1.38056	1.17664	2.84134	4.45929	2.35542	1.67193	2.19995	2.19661	0.509501	0.80983	1.55554	3.73316	1.81881	0	0.311611	2.09766	3.03934
BaRT2v18chr1HG044770.2	0	0	2.43774	0	0	0	0	0	0	0	0	0	0	0	0	1.40046	0	0	0	0
BaRT2v18chr1HG044770.3	21.4261	18.303	0	43.4214	17.2683	57.6908	47.5806	41.5839	28.6743	50.1551	48.1839	11.3774	15.8319	24.265	28.7779	4.07431	29.1461	9.65841	59.1775	38.9249
BaRT2v18chr1HG044770.4	0.320858	1.06405	0.079282	1.79885	0	0	0.421395	1.04146	1.24794	0.6399	1.9706	0	0	0	0.461812	0.093896	2.07779	0	2.39662	0.517808
BaRT2v18chr1HG044780.1	0.069646	0	0	0	0	0	0	0.017918	0	0	0	0.020854	0	0.035353	0.030901	0	1.24187	0	0	0
BaRT2v18chr1HG044790.1	0.013281	0.384701	0.237703	0.208853	0	0	0.06968	0	0.212111	0	0.13394	0.429375	0.277328	0.328067	0.115248	0.364625	2.58358	0.293147	0	0.140441
BaRT2v18chr1HG044790.6	0	0.225794	0	0	0	0	0	0	0.166564	0	0	0	0	0	0.037846	0	0	0	0	0.100598
BaRT2v18chr1HG044790.5	11.3495	41.571	9.96976	16.2247	22.565	10.4477	10.9704	11.2013	60.4758	7.57094	9.01201	114.25	28.1557	34.5022	17.3751	15.7325	36.4735	45.2692	8.48386	9.97689
BaRT2v18chr1HG044790.2	0.449789	2.7805	1.24352	0.760999	8.99322	0.241617	0.193169	0.269732	1.01442	0	0	3.42333	2.57525	2.20058	0.387075	8.79522	14.5696	2.7955	0.320165	0
BaRT2v18chr1HG044790.3	0.018836	0.140802	0.104708	0.350253	0.047264	0.123073	0.134918	0	2.32408	0	0.544325	1.48928	0.924407	0.238847	0.022121	0.252748	0.694651	0.249279	0.078891	0.141636
BaRT2v18chr1HG044790.4	0	0	0	0	0	0	0	0	0	0	0	0	0	0	0	0	0	0	0	0
BaRT2v18chr1HG044790.7	0.745196	1.74972	0.963449	0	5.66334	0.33428	0.932944	0.367171	6.58584	0.694503	0.438671	2.43778	2.56447	4.91756	0.940796	3.2356	3.74005	3.31892	0	0.350124
BaRT2v18chr1HG044790.8	0.070772	0.099329	0.207371	0	0.108062	0	0.068477	0	0.112023	0	0	0.231022	0	0	0.058753	0.074805	0	0.233031	0	0
BaRT2v18chr1HG044790.9	0	0	1.73642	0.570433	0	0	0	0.126326	1.9831	0.439743	0	0	0	0	0	1.30194	1.73071	0	0	0.056081
BaRT2v18chr1HG044790.10	0.602486	3.94753	0	1.75032	0.750032	0.28143	0.826893	0.364311	2.97926	0	0.558608	10.107	2.06602	2.28518	0.79486	0.512285	1.05428	2.17435	0.349322	0.379996
BaRT2v18chr1HG044790.11	0	0.105382	0	0	0	0	0	0	0.128076	0	0	0	0	0	0	0	0	0.074548	0.023788	0
BaRT2v18chr1HG044800.1	0.224038	1.701	0.475996	0.449424	1.66962	0.53174	0.18935	0.208277	2.28609	0.394363	0.499678	4.42278	1.011	2.2991	0.307095	0.707557	4.91425	1.52647	0.399137	0.136378
BaRT2v18chr1HG044790.12	0	0	0	0	0	0	0	0	0	0	0	0	0	0	0	0	0	0	0	0
BaRT2v18chr1HG044810.1	0.347199	0.038609	0.003984	0.057436	0.139022	0.017035	0.557598	0	1.74674	0.014683	0.229036	0.439998	0.106637	2.96006	3.41717	0.058342	0.84013	0.68273	0.04288	0.424366
BaRT2v18chr1HG044820.1	0.037695	0	0	0.071148	0.079984	0	0	0	0.767892	0	0.096161	0.801982	0.106606	1.88685	1.7328	0.075118	3.1926	0.214036	0	0.462482
BaRT2v18chr1HG044830.1	0	0	0.010492	0	0.036496	0	0.005012	0.179678	0	45.2751	0	0	0	0	0	0.648423	0	0.060084	0	0.040495
BaRT2v18chr1HG044840.1	43.4061	53.5118	113.525	3.26977	319.37	2.37234	58.9883	0.503377	51.7736	1.35045	18.2805	177.01	32.7529	97.2944	8.12654	156.546	62.0144	420.901	98.5903	43.034
BaRT2v18chr1HG044850.1	0.014883	0	0	0	0	0.689005	0.139266	0	1.40433	0	0.709978	0.212947	0.024686	1.96811	0.46253	0	0	0	0.478532	0.017901
BaRT2v18chr1HG044860.1	1.00243	0.790589	0.007699	0.191825	0.085669	0.381962	0.069451	0.765159	1.28621	0.548706	2.36692	0.915281	0.618446	0.956251	0.905184	0.029045	0.681362	0.382937	0.43144	1.45056
BaRT2v18chr1HG044870.1	1.30014	0.399041	0	0	0	18.7507	4.96433	0.054229	0.082205	0	2.84648	0	0	0.07941	2.39193	0	1.17448	0.054753	3.62598	0.175486
BaRT2v18chr1HG044880.1	0.02007	0.007905	0	0	0	0	0	0.00386	0	0	0.420706	0	0	0.0073	2.10024	0.014655	0	0	0	0.033776
BaRT2v18chr1HG044890.1	0.403207	0	0	0	0	0	0	0.004713	0.007675	0.017109	0.374696	0	0	0	0.934605	0	2.24351	0	0.015842	1.29638
BaRT2v18chr1HG044900.1	1.23063	3.37587	0.555218	1.87419	5.69296	3.45969	2.78589	2.20624	1.96104	2.09692	3.0911	1.62163	2.65624	4.09781	1.91432	1.6525	2.97655	4.5655	3.02374	3.57274
BaRT2v18chr1HG044910.1	0.134863	0.679615	1.09054	0.136137	7.97137	0	0	0.339325	0.300361	0.128523	0.202081	0.422807	0.092797	1.64448	1.4325	3.70958	1.00363	0.441119	0.023505	0.55609
BaRT2v18chr1HG044910.2	0.154471	0.036054	0.163554	0	0.806274	0	0	0.025182	0.076716	0.050043	0.150438	0.139508	0.16277	0.251575	1.23565	0.768485	0	0.426747	0	0.162606
BaRT2v18chr1HG044920.1	0.143663	0.307297	0.665953	0	1.83417	0.141453	0.073311	0.075096	0.788031	0	0.182388	1.25602	0.27029	0.371196	0.22562	0.450962	2.37735	0.207743	0.066225	0.205013
BaRT2v18chr1HG044920.2	53.9923	89.1633	34.7547	54.1373	406.107	52.2289	44.8607	63.2776	73.0705	53.3675	53.4447	156.923	98.3499	97.1747	46.6966	82.0899	593.503	73.2341	61.1343	93.9739
BaRT2v18chr1HG044930.1	16.5053	94.5999	2.89565	43.2011	14.6921	29.6603	92.5072	111.693	10.429	70.5174	18.2078	54.7356	91.2973	20.9808	46.2106	2.62318	137.483	30.1949	30.3876	89.4247
BaRT2v18chr1HG044930.2	0.220418	5.1302	0.212432	1.93663	0.815974	1.50621	0.737376	3.34784	0.122517	6.21998	0.559403	3.54832	5.59249	0.410085	1.28	0.05763	4.43468	1.33013	1.5782	4.65976
BaRT2v18chr1HG044940.1	3.80622	8.29839	3.09373	4.61663	9.3994	11.2697	7.14058	5.77725	7.21159	8.03951	7.11946	10.2769	7.05897	9.90896	5.1147	4.83941	4.99727	8.48756	9.56134	4.3614
BaRT2v18chr1HG044940.2	0.220681	0.746789	0.135232	0.504079	0.422064	0.387949	0.375589	0.326735	0.523272	0.491787	0.316573	0.962834	0.556547	0.453304	0.350834	0.307251	0.069449	0.514956	0.25002	0.336655
BaRT2v18chr1HG044940.3	5.40941	10.2768	2.83034	12.9878	11.3541	12.9462	7.90931	6.81321	8.14822	9.84501	8.25728	14.2124	8.06991	9.16356	7.92843	4.96188	5.40141	9.53463	9.36562	7.90158
BaRT2v18chr1HG044950.1	0.414418	0.057393	0.212359	0	0	0.051516	2.65495	0.051698	0.666338	0.180608	0.32256	0	0.973524	1.55681	0.650534	0	0	0.386909	0	0.520283
BaRT2v18chr1HG044950.2	0.272695	0.494128	0.198782	0.025185	0	0	0	0	0	0	0	0.008038	0	1.29748	0.319111	0.020793	0	0	0.224746	0
BaRT2v18chr1HG044960.1	0.449471	0.415711	0.046216	2.26234	0.185096	2.97762	1.34467	0.900321	0.610362	1.38184	1.67873	1.14162	0.692475	0.852946	1.78583	0.137074	0	0.106084	2.03431	0.62002
BaRT2v18chr1HG044960.2	0	0.588538	0	0	0	0	0.594283	0	0.234585	0	0.375562	0	0	0	0	0	0.027464	0	0	0
BaRT2v18chr1HG044970.1	2.63848	21.3914	0.012066	24.1399	19.645	0.077049	2.70423	15.3547	1.77134	19.2239	0.742383	1.15088	12.1425	5.75282	2.49179	0.192983	0	1.86223	0.546923	2.8123
BaRT2v18chr1HG044980.1	22.5572	130.188	36.0563	67.5086	78.9179	21.0474	14.1077	42.9938	67.2897	56.6272	30.1616	68.7397	109.251	72.6168	42.7655	42.8378	37.0221	56.8704	20.6786	25.2006
BaRT2v18chr1HG044980.2	0	0	0.118955	0	0	0	0.066041	0.032812	0	0	0	0	0.124982	0.906465	0	0.219811	0.717959	0	0.047918	0.038245
BaRT2v18chr1HG044980.3	0.159586	1.10701	0.06446	0.151289	0.362484	0	0.058754	0.229769	0.211889	0.206832	0.118109	0.60734	0.420753	0.070552	0.221502	0.095979	0.021284	0.035754	0.101131	0.104096
BaRT2v18chr1HG044990.1	4.03769	14.1155	2.07719	9.58708	8.68213	48.6892	12.4601	3.93909	11.8842	13.5837	16.9026	14.8977	13.5705	18.0686	8.86058	4.93888	19.8704	19.7017	31.2044	5.30868
BaRT2v18chr1HG044990.3	0	0	0	0	0	0	0	0	0	0	0	0	0	0	0	0	0	0	0	0
BaRT2v18chr1HG044990.2	0.048841	0.10269	0	0.008816	0.13068	0	0	0	0	0	0.100157	0	0.033199	0	0	0.02482	0	1.49633	0.163163	0.03091
BaRT2v18chr1HG044990.4	0.515463	0.103048	0.110325	0.217012	0.069672	0.311481	0.315584	0.199316	0.09123	0.268906	0.171733	0.611083	0.198082	0.231192	0.357692	0.078426	0	0.239031	0.761965	0.131521
BaRT2v18chr1HG044990.5	0	0	0	0	0	9.93008	0	0	0	0	0	0	0	0	0	0	4.9314	0	7.63177	0
BaRT2v18chr1HG044990.6	13.3805	12.4729	2.38172	30.7886	13.9496	58.0389	17.1518	13.8347	10.018	12.1419	13.6221	12.5809	12.3979	10.1563	14.884	5.25847	13.6091	7.47582	39.3324	12.348
BaRT2v18chr1HG045000.1	0.572489	0.452372	0.784314	0.530793	1.02555	0.556354	0.830982	0.252884	0.405661	0.322037	0.272699	1.1158	0.779993	0.533922	0.069159	1.18897	1.53409	0.923468	0.644061	1.13216
BaRT2v18chr1HG045000.2	7.06079	5.02055	9.81685	16.295	9.72763	13.3432	9.5628	5.42612	7.09891	12.1837	12.1847	1.55866	6.57361	6.77956	8.51126	8.40297	3.07591	2.35894	16.3939	10.0441
BaRT2v18chr1HG045000.3	5.55537	4.86517	4.07674	4.78507	4.20694	9.64097	1.86272	2.98312	1.61382	2.75898	5.43153	4.48708	3.85911	1.15816	2.5714	5.56391	0	3.78635	4.41167	3.16455
BaRT2v18chr1HG045010.1	7.81522	3.68029	5.72525	2.42644	1.32735	0.109235	11.1704	0	8.13726	0.651774	3.5475	4.23971	8.53792	6.54963	2.8013	3.24798	0.628122	2.02538	0.742481	6.03191
BaRT2v18chr1HG045010.2	4.04966	1.12701	2.29379	1.70149	1.07875	0.948885	8.96298	0.158048	3.04409	0.209494	2.58029	0.719058	2.14583	4.38612	3.45953	1.44573	0.043758	3.16843	0.78783	5.90442
BaRT2v18chr1HG045010.3	1.20134	0.135128	0	0.040689	0	0	1.85671	0	0	0	0	0.110358	0.118013	0.583645	0	0	0	0	0	0
BaRT2v18chr1HG045010.4	302.684	142.993	277.842	48.3438	88.1457	15.6504	577.918	8.0021	585.317	13.9517	125.635	124.964	253.327	585.055	129.721	203.638	26.4297	256.228	50.6137	404.889
BaRT2v18chr1HG045020.1	21.2274	5.87986	3.44739	7.07291	2.25961	47.2493	53.8865	6.70036	6.93439	10.2269	19.6043	5.37274	5.1661	6.82503	18.7923	1.76306	0.268325	1.80991	36.1484	10.1078
BaRT2v18chr1HG045020.2	0.611892	0	0	1.92225	0	0.937203	0.739864	0.027047	0	0	0.447076	0.501449	0.688207	0	0.263597	0.172689	0	0	1.05996	0.481718
BaRT2v18chr1HG045020.3	0.173875	0	0	0	0.103182	0.089149	0.206481	0.064763	0.156796	0	0.238233	0	0	0.074112	0.178754	0	0	0.017044	0.879692	0.460326
BaRT2v18chr1HG045020.4	0.339668	0.462774	0.094697	0.996258	0	1.4275	0.957045	0	0	0.215204	0.580102	0.543289	0.547979	0	0.402975	0.02825	0	0	0.549868	0
BaRT2v18chr1HG045020.5	1.85854	3.17807	1.83672	11.6889	1.87037	17.3588	3.51032	0.940049	1.85385	6.31385	7.24401	5.71817	2.1562	0.916863	0.936641	0.59546	0.80399	0	9.65324	2.29796
BaRT2v18chr1HG045020.6	0.576167	0	0.083839	0.709806	0	1.05894	0.733318	0.041465	0	0.076087	0.337527	0.760701	0.245227	0	0.922756	0.018041	0	0	1.00413	0.418205
BaRT2v18chr1HG045030.1	4.62169	4.30799	0.664651	19.8176	6.16212	27.3408	3.99115	6.28037	6.28171	10.4695	12.0221	6.9677	4.56537	6.86698	5.8647	2.03278	4.07995	2.35798	18.0767	4.94116
BaRT2v18chr1HG045040.1	51.3671	0.891023	1.04161	14.2056	1.17348	4.96528	12.7944	3.0331	40.3977	8.53924	57.0762	0.232353	0.282279	25.7125	27.342	0.927268	4.1019	0.324063	14.262	45.5159
BaRT2v18chr1HG045050.1	404.42	6.16524	5.54852	100.237	6.49096	24.6204	110.297	25.5358	252.76	40.0793	258.563	1.0476	2.11409	125.715	214.899	6.87242	20.9635	2.23062	64.0572	369.321
BaRT2v18chr1HG045050.2	0	0.146483	0.036668	0	0	0.036192	0	0	0	0	0	0	0	0	0.109395	0	0	0	0	0
BaRT2v18chr1HG045060.1	23.4399	62.2293	7.16608	9.88256	0.757953	7.3132	51.4099	2.16191	54.394	6.78339	33.1918	15.454	77.1205	37.7999	14.6777	2.83651	6.1559	162.074	30.5053	24.286
BaRT2v18chr1HG045070.2	109.947	481.488	53.141	79.3267	5.84071	40.4921	414.614	9.33379	392.552	38.9895	182.69	137.144	653.558	215.929	106.575	27.7515	31.935	1282.04	167.796	147.668
BaRT2v18chr1HG045070.1	168.079	13.5739	10.1254	4.50332	0.295613	1.53784	178.485	14.0716	8.00077	0.904541	4.25094	9.71903	30.9894	6.15408	50.0938	1.40096	0.065131	15.3559	7.51454	138.572
BaRT2v18chr1HG045080.1	0	0	0	0	0	0	0	0	0.074763	0	0	0	0	0.084238	0.022363	0	2.56219	0	0	0
BaRT2v18chr1HG045090.1	15.74	109.622	38.4972	38.3161	99.6415	0.548579	23.5481	20.8553	133.057	34.527	4.39224	373.656	82.6618	142.209	11.7962	48.0702	123.097	77.7725	3.65135	10.4908
BaRT2v18chr1HG045100.1	0.808129	0.271783	0.138953	1.89608	1.58822	1.80998	1.07055	0.921556	0.581889	0.909412	1.06569	1.3979	1.15521	0.500033	0.756132	1.02628	0.975604	0.700038	1.46156	0.422136
BaRT2v18chr1HG045100.3	2.9046	3.74869	1.28913	6.04792	6.76019	9.32243	4.4002	2.50302	2.51225	3.59653	4.49378	2.84893	3.29731	4.93274	3.90611	1.81211	7.97305	3.4995	7.69881	3.88859
BaRT2v18chr1HG045100.2	0.189473	0.081126	0.135349	0.107998	0.030776	0.756267	0.302381	0.018508	0.365152	0.248034	0.498446	0.557287	0.527722	0.735015	0.159919	0.109187	0	0.200966	0.881186	0.290361
BaRT2v18chr1HG045110.1	1.94518	2.74904	1.07455	4.83539	6.34601	4.95126	2.99443	2.27306	2.76284	3.76605	3.19471	4.02086	2.73659	5.0762	4.19986	3.02954	7.30409	1.50915	4.62125	2.49069
BaRT2v18chr1HG045120.1	1.49705	1.94679	0.011615	3.53408	0	0	0.221252	1.68157	22.5548	0.055805	0.004828	18.0237	0.50378	5.49383	0.228792	0.009894	0.086448	0.739561	0.062841	0.064465
BaRT2v18chr1HG045130.1	59.3554	93.0248	20.0592	115.206	296.65	167.004	106.633	99.703	87.7312	96.6343	123.528	119.134	82.969	119.059	75.3665	54.6724	202.578	127.097	171.206	118.602
BaRT2v18chr1HG045140.1	30.929	12.5101	1.7111	57.9276	6.95933	51.9596	42.6083	31.6657	51.3073	46.3252	56.9587	13.3019	12.1695	38.5175	85.0063	2.99145	13.7432	3.80337	39.9391	17.3179
BaRT2v18chr1HG045140.2	302.883	148.646	26.8475	609.444	142.767	567.981	396.644	369.803	363.32	382.608	536.206	198.191	136.25	300.028	539.325	52.0346	216.101	73.6013	494.102	190.894
BaRT2v18chr1HG045150.1	1.22921	0.083298	0.092686	0.193526	0.354832	0.477032	0.127687	0.069798	0.050451	0.259763	0.232865	0.044692	0.081943	0.003039	0.070296	0.098078	0.128113	0	0.472915	1.92939
BaRT2v18chr1HG045160.1	0	0	0.018951	0	0.067809	0	0	67.5992	0	18.1534	0	0	0	0	0	0	0	0	0	0
BaRT2v18chr1HG045170.1	0	0	0	0	0.024289	0	0	92.4192	0	23.1792	0	0	0	0	0.026516	0	0	0	0	0
BaRT2v18chr1HG045170.2	0	0	0.053742	0	0.56106	0.0255	0	433.964	0	74.2082	0.051121	0	0	0	0.03349	0	0	0.023408	0	0
BaRT2v18chr1HG045170.3	0	0	0	0	0	0	0	0	0	0	0	0	0	0	0	0	0	0	0	0
BaRT2v18chr1HG045170.4	0	0	0	0	0	0	0	285.386	0	56.1937	0	0	0	0	0	0	0	0	0	0
BaRT2v18chr1HG045170.5	0.04481	0	0	0	3.09336	0	0	9534.85	0	1244.58	0.818286	0	0	0	0.597277	0	0	0	0	0.027693
BaRT2v18chr1HG045180.1	0	0	0	0	0.15084	0	0	116.921	0	52.6371	0	0	0	0	0	0	0	0	0	0
BaRT2v18chr1HG045190.1	0	0	0	0	0	0	0	10.5786	0	12.1076	0	0	0	0	0	0	0	0	0	0
BaRT2v18chr1HG045190.2	0	0	0	0	0.454494	0	0	33.0834	0	3.78826	0	0	0	0	0	0	0	0	0	0
BaRT2v18chr1HG045190.3	0	0	0	0	0	0	0	1237.12	0	268.794	0	0	0	0	0	0	0	0	0	0
BaRT2v18chr1HG045190.4	0	0	0	0	0	0	0	0	0.037531	0	0	0.10172	0	0	0	0	0	0	0	0
BaRT2v18chr1HG045200.1	0	0	0	0	0	0	0	32.754	0	11.9587	0	0	0	0	0	0	0	0	0	0
BaRT2v18chr1HG045210.1	0	0	0	0	0.114273	0	0	156.465	0	59.5232	0	0	0	0	0	0	0	0	0	0
BaRT2v18chr1HG045210.2	0	0	0	0	0	0	0	4.8487	0	4.06761	0	0	0	0	0	0	0	0	0	0
BaRT2v18chr1HG045210.3	0	0	0	0	0	0	0	26.3566	0	1.85391	0.12336	0	0	0	0.10753	0	0	0.035673	0	0
BaRT2v18chr1HG045210.4	0	0	0	0	10.4352	0	0	21765.9	0	5659.88	0.233657	0	0	0	0.698426	0	0	0	0	0
BaRT2v18chr1HG045210.5	0	0	0	0	0	0	0	0	0	0	0	0	0	0	0	0	0	0	0	0
BaRT2v18chr1HG045220.7	0	0	0	0.266847	0	0	0.125841	0	0	0	0	0	0	0	0	0	0.472025	0	0	0.321724
BaRT2v18chr1HG045220.1	0.237942	0.313192	0.217661	0.04624	0.120592	0.172019	0.068331	1.80764	0.2947	0.743112	0.156101	0.643079	0.385735	0.339419	0.307713	0.110428	0	0.165156	0.625038	0.075284
BaRT2v18chr1HG045220.2	0.727751	0.600911	0.550329	1.63678	0.855131	0.797653	1.0377	16.111	0.940047	7.04765	1.3573	3.44174	0.622188	0.374875	0.842965	0.07371	0	0.334202	1.51459	0.502319
BaRT2v18chr1HG045220.5	5.09326	11.8995	3.35702	9.78693	6.11267	17.2329	8.54712	75.1376	7.77671	32.4048	8.8077	18.6079	9.82842	9.35312	6.44009	5.01921	3.41454	9.50113	16.2886	5.62056
BaRT2v18chr1HG045220.3	1.1957	1.11162	0	0	0	3.25631	1.95857	5.56998	0.324081	3.20604	0	0	1.71575	0.765816	0.881289	1.19176	2.56631	0.671011	1.38485	2.41929
BaRT2v18chr1HG045220.4	0.104038	0	0	0	0.137958	0.288143	0.529907	2.80388	0.034046	1.98325	0.203693	0.534864	0.281097	0.104391	0.352192	0.098985	0.467319	0	0.199213	0.157666
BaRT2v18chr1HG045220.6	0.323686	1.61743	0.194578	0.716301	0.26638	2.02455	1.17325	16.167	0.964304	6.04564	0.387592	1.42214	0.328439	0.291805	0.888324	0.459436	0.989135	0.286493	1.03292	0.273298
BaRT2v18chr1HG045220.8	0.303545	0.328029	0.035828	0.277978	0.16236	0.342579	0.26405	26.1557	0.25374	12.9625	0.246294	0.354852	0.077285	0.011623	0.979762	0.100914	0.08868	0.181798	0.37619	0.101996
BaRT2v18chr1HG045230.1	49.2338	6.53827	0.532719	17.4116	6.44983	34.3735	106.435	9.45796	69.0962	8.07561	53.9945	14.321	6.33514	39.139	73.1696	2.94857	13.334	26.0102	58.0175	33.745
BaRT2v18chr1HG045240.1	1.35053	0.482038	0.044831	0.81841	0.459612	1.27443	2.34194	0.439617	3.4434	0.549186	1.91885	0.617811	0.554332	1.61508	2.04782	0.08584	1.25387	0.619348	2.47173	1.28916
BaRT2v18chr1HG045240.2	0.52673	0.414686	0.11823	0.939942	0.383636	3.79352	1.41384	0.763217	0.469614	0.747041	1.67994	0.553557	0.450436	0.381584	1.31456	0	1.70335	0.010401	2.49077	0.581447
BaRT2v18chr1HG045240.3	0.222187	0.243818	0	1.20645	0.078354	1.42567	0.539462	0.175796	0.061247	0.162333	0.701444	0.369689	0.092109	0.35433	0.448372	0.129071	0.640426	0	0.540001	0.405378
BaRT2v18chr1HG045250.2	0	0	0	0	0	0	0	0	0	0	0	0	0	0	0	0	0	0	0	0
BaRT2v18chr1HG045250.1	0	0	0	0	0	0	0	0	0	0	0	0	0	0	0	0	0	0	0	0
BaRT2v18chr1HG045250.4	1.97499	1.01394	0.08029	5.53534	0.379219	10.6843	3.14242	2.55155	1.642	3.51917	5.7817	2.06118	0.958267	1.97033	3.77892	0.274699	1.37019	0.271659	6.03874	2.32227
BaRT2v18chr1HG045250.3	0.01907	0.183883	0	0.604155	0.281918	0.32686	0.106475	0.137674	0.083715	0.121345	0.139228	0	0.049074	0.197594	0.126847	0	0	0	0.03708	0
BaRT2v18chr1HG045260.1	0.036773	0	0	0	0	0	0.054569	0	0.046918	0.060456	0.019863	0	0.146406	0	0.086033	0	0	0	0	0
BaRT2v18chr1HG045260.2	0.125826	0	0	0	0	0.02452	0.063771	0	0.019578	0.023334	0.047463	0.358205	0	0	0	0	0	0	0.207082	0
BaRT2v18chr1HG045260.3	0.127508	0.748512	0.04188	1.45446	0.259538	2.25854	0.741217	0.672086	0.812352	1.56632	1.43959	1.07428	0.218854	0.69826	1.05108	0.270899	0.070608	0.22497	1.8277	0.332124
BaRT2v18chr1HG045270.1	0	0	0	0	0	0.100318	0	0	0	0	0	0	0	0	0	0	0	0	0.028593	0
BaRT2v18chr1HG045270.2	0	0	0	0	0	2.64357	0	0	0	0.08533	0	0	0	0	0.053063	0	0	0	0.533694	0
BaRT2v18chr1HG045270.3	0	0	0	0.042368	0	0.645842	0	0.160123	0	0.042142	0	0	0	0	0	0	0	0	0	0
BaRT2v18chr1HG045280.1	0	0	0	0	0	0	0	0.01993	0.031474	0.011517	0.022626	0	0	0.023795	1.50814	0	0.293195	0	0	0
BaRT2v18chr1HG045290.1	0.41919	0.144269	0.192437	0.336133	0.327709	0	0.031236	0.435833	0.314692	0.501327	0.08901	0.284484	0.041414	0.148231	0.248143	0.425664	0.09481	0.045824	0.007642	0.731388
BaRT2v18chr1HG045300.1	1.63116	1.30062	0	2.74309	0.260323	1.27023	2.2372	1.13493	1.0561	2.23053	2.00284	1.91667	1.30832	2.19008	3.2137	0.190459	1.29255	0.202469	1.27187	1.56961
BaRT2v18chr1HG045300.2	11.6936	8.40239	1.04666	56.8928	3.67508	15.7921	22.4978	9.16928	19.9862	10.9606	13.8559	19.3402	4.10013	10.198	25.6368	1.58125	1.90536	1.30237	10.871	5.3744
BaRT2v18chr1HG045300.4	528.346	174.466	33.8839	720.14	149.288	718.918	675.535	488.96	689.355	551.369	740.294	210.901	165.303	478.627	1091.22	74.764	243.442	88.7353	613.475	295.59
BaRT2v18chr1HG045300.5	0.596731	0.115999	0.060019	0.325297	0.542772	0.258284	0.243595	0.10752	0.622692	0.090543	0.724237	0.347025	0.09455	0.628434	1.32639	0.180664	0	0.127774	0.240909	1.79104
BaRT2v18chr1HG045300.7	5.62041	6.84218	1.9995	24.2753	13.7579	19.9595	8.13953	3.82239	3.65943	5.42014	16.5226	13.5122	4.51374	6.58814	8.55199	3.23764	0	3.33414	17.5363	8.22933
BaRT2v18chr1HG045300.6	0.92898	0	0	0.487124	0	0.221752	1.18657	0.44463	0.547226	0.386532	1.89776	0.250784	0.741206	0.914145	1.53435	0	1.63261	0	0.565769	0.721913
BaRT2v18chr1HG045300.3	0.621297	0	0	5.68858	0.057644	1.16132	1.01772	0.039544	2.55414	0	4.05557	1.11378	0.200519	1.16066	1.03808	0	0	0	0.354862	1.03924
BaRT2v18chr1HG045300.8	0.155576	0	0.080417	0.79348	0	0.403818	0.53629	0.177211	0.249713	0.571851	0.607676	0.129823	0.065319	0.064752	1.21243	0.049471	0	0.092548	0.49285	0.091697
BaRT2v18chr1HG045300.9	0.163611	0.054783	0	0.049632	0	0.212067	0.301071	0.185174	0.106391	0.176203	0.172878	0	0.127408	0.115824	0.316156	0	0.298218	0	0.107492	0.294201
BaRT2v18chr1HG045310.1	3.68666	2.50393	0.605477	12.3216	3.02606	12.8041	4.75379	4.04447	9.05252	9.41261	15.4173	4.03139	2.15966	8.23428	7.67378	0.751948	6.49706	0.948047	12.0149	2.47607
BaRT2v18chr1HG045300.10	0.02666	0.173477	0	0.574544	0	0.845317	1.0175	0.329277	0.32062	0.044731	0.578705	0.179169	0.214444	0	0.610906	0	0	0.152862	0.126992	0.350036
BaRT2v18chr1HG045320.1	0.230242	0.050215	0.012102	0.04445	0.011339	0.14879	0.291173	0.043605	0.586187	0.05367	0.238582	0	0.040918	1.09946	0.167303	0.034012	0.054464	0.060531	0.509397	0.155839
BaRT2v18chr1HG045330.1	5.76134	0.882428	0.078324	0.57272	0.053094	5.1467	8.30399	1.07219	12.1689	1.33663	2.78657	0.041559	0.569418	20.0768	4.56404	0.110557	0.22958	1.3294	7.11903	7.4764
BaRT2v18chr1HG045330.2	0.220923	0	0	0	0	0.13515	0	0.010603	0.22051	0	0.32557	0	0	0	0.115824	0	0	0	0	0
BaRT2v18chr1HG045330.3	0.300855	0	0	0	0	0.457357	0.391632	0	0.159765	0	0.077907	0	0	0.053038	0.167686	0	0	0.064919	0.36308	0.256557
BaRT2v18chr1HG045340.1	0.35196	0	0	0	2.88043	0	0.06417	0	0	0	0	0	0.840564	0	0	0.448439	2.2396	0	0.097439	1.10752
BaRT2v18chr1HG045340.2	2.6366	3.36514	2.04155	1.01866	2.23763	1.44425	0.780112	0.727424	1.25241	0.70852	2.63192	2.65084	2.21033	1.29444	1.40816	1.30411	3.34665	1.9458	1.01699	2.18625
BaRT2v18chr1HG045340.5	1.91782	0.965858	1.00982	0.516712	0.854486	0.824271	0.686891	0.94993	0.327551	0.280953	0.829261	1.13786	0.759597	0.355728	0.865216	0.466883	1.03161	1.15891	0.433767	1.20584
BaRT2v18chr1HG045340.3	0	0	0	0	0	0.03236	0	0	0	0	0	0	0	0	0	0	0	0	0	0
BaRT2v18chr1HG045340.6	2.07145	1.0068	1.11599	0.698276	2.99498	0.690585	0.315136	0.341359	0.236655	0	1.28457	1.50443	1.66188	1.02883	1.16824	1.18092	1.23498	0.834161	0.709184	1.28295
BaRT2v18chr1HG045340.7	0.176213	0.097072	0.304004	0.179044	0.127478	0.196233	0.062461	0.104379	0.042467	0.120286	0.216324	0.232076	0.18859	0.091812	0.024942	0.161435	0.257427	0.403753	0.109134	0.107809
BaRT2v18chr1HG045340.4	38.0931	48.2124	35.292	20.2856	29.576	20.185	20.6562	6.44475	22.879	9.55077	34.9545	43.922	44.0764	29.0991	33.2375	32.3507	67.1705	24.4564	17.6806	27.8545
BaRT2v18chr1HG045340.8	0	0	0	0	0.064583	0	0	0	0	0	0	0	0	0	0	0	0	0	0	0
BaRT2v18chr1HG045350.1	1.12409	11.1857	1.11616	11.6376	9.60801	17.2898	10.1854	4.27886	4.59665	5.41752	5.95342	8.20419	9.38842	5.24311	1.8671	3.49973	5.49017	3.67628	10.7746	7.57592
BaRT2v18chr1HG045350.2	4.50174	3.5291	1.15927	2.40094	2.68711	2.23685	0.90357	0.901089	7.33512	1.69921	4.15604	1.86233	3.90099	7.16612	5.55415	1.43968	0.426664	5.76431	6.10193	0.74813
BaRT2v18chr1HG045350.3	2.48119	4.02378	0.401684	1.0327	0.207999	3.70975	2.79166	0.652862	2.439	0.704788	1.09657	0	1.12083	3.10385	2.19639	0.534462	0	2.05038	4.25927	0.862103
BaRT2v18chr1HG045350.4	32.5482	42.2725	9.30029	35.9004	36.3902	58.9512	44.5437	21.3038	54.8495	32.6642	47.2136	30.3193	40.2753	57.5556	38.7531	19.8355	31.8289	46.2295	54.9861	33.6925
BaRT2v18chr1HG045350.5	0.574784	1.82308	0	4.19048	1.17763	3.57854	1.06517	0.689731	1.43362	1.26479	1.22177	1.3059	2.29324	0.30765	0.728857	0.591606	1.23213	1.14458	0.749248	0.737212
BaRT2v18chr1HG045350.6	0	0	0	0	0.7473	0	0	0	0	0	0	0.710822	0	0	0	0	0	0	0	0
BaRT2v18chr1HG045350.7	0.995417	0.383072	0.190123	0.471046	0.165605	0.803368	1.61481	0.600559	0.356162	0.529194	1.24104	0.094841	0.969989	0.256574	0.527077	0.17881	0.022038	0.381544	1.44058	0.412585
BaRT2v18chr1HG045360.1	0.058685	0.429842	0.052154	0.045908	0.151447	0.024758	0	0.26297	0	0.221608	0.207684	0.114278	0.726681	0.0868	0.074765	0.015998	0	2.71002	0.698435	0.20423
BaRT2v18chr1HG045370.1	0.149957	22.6127	0.763078	11.1244	1.09746	2.34313	3.5349	3.31198	2.26737	5.22285	0.133865	10.4572	20.4279	3.35027	1.85181	1.02409	6.29927	4.73151	2.00757	0.399111
BaRT2v18chr1HG045370.2	3.41506	2.25576	1.71996	0.410978	3.50488	0.467492	4.98195	0.254243	3.95025	1.62656	4.86719	3.24339	2.43321	2.55414	2.07395	1.98734	0.993775	0.535504	1.77147	5.10657
BaRT2v18chr1HG045370.3	28.8472	0	0.77668	0	0	0	28.8478	0	0	0	19.6146	0	0	0	5.59794	0.072549	0	0	0	8.97071
BaRT2v18chr1HG045370.4	0.053815	0	2.61651	0	0	0	0	0	0	0	25.6824	0	0	0	0	0	0	0	0	0
BaRT2v18chr1HG045370.6	0	0	0	0	0.218337	0.041152	0	0.158459	0	0	0	0.172197	0.114156	0.030058	0	0	0	0	0	0
BaRT2v18chr1HG045370.5	0.433899	0	0.109737	0	0	0	0.180493	0	0	0	0.181272	0	0.089504	0	0	0.024141	0	0	0	0.029553
BaRT2v18chr1HG045370.8	0	0	0	0	0	0	0	0	0	0	0	0	0	0	0	0	0	0	0	0
BaRT2v18chr1HG045370.10	1.54482	0.229908	0.382059	0.08527	0	0.316961	1.23835	0.175289	0.045937	0.160348	1.6058	0.155526	0.281656	0	0.629923	0	0	0.139341	0.29624	0.891453
BaRT2v18chr1HG045370.11	0.542422	0.227454	0.522796	0.060307	0.272476	0.020315	0.344517	0.023142	0.090869	0	0.393731	0	0.254518	0	0.021158	0.084514	0	0.015872	0.097495	0.108348
BaRT2v18chr1HG045370.9	422.217	15.5543	99.5188	19.6957	74.0938	30.7596	369.328	6.61161	0	43.3086	469.424	26.4449	18.6198	0	89.9636	75.194	8.277	0	86.018	262.642
BaRT2v18chr1HG045370.7	25.6391	0.747612	1.97715	0.024478	1.46703	0.630279	12.7088	1.09081	0	1.01784	11.7196	0.208196	0.928082	0.031527	10.275	1.81906	0	0.104994	1.15178	20.6523
BaRT2v18chr1HG045380.1	0	0.049052	0	0.404759	0	0.103616	0	0	0	0	0	0	0	0	0	0	0	0	0	0
BaRT2v18chr1HG045380.2	0	0	0	115.981	0	0	0	1.12481	0	37.1772	0	0.15258	0	0	0	0	0	0	0	0
BaRT2v18chr1HG045390.1	0	0	0	0	0	0	0	0.149149	0	2.73686	0	0	0	0	0	0	0	0	0	0
BaRT2v18chr1HG045400.1	0	0	0	0	0	0	0	0.261914	0	3.21595	0	0	0	0	0	0	0	0	0	0
BaRT2v18chr1HG045400.2	0	0	0	0	0	0	0	11.428	0	58.7509	0	0	0	0	0	0	0	0	0	0
BaRT2v18chr1HG045410.1	0	0	0	0	0	0	0	0	0	1.90662	0	0	0	0	0	0	0	0	0	0
BaRT2v18chr1HG045410.2	0	0	0	0	0	0	0	0.017191	0	1.10542	0	0	0	0	0	0	0	0	0	0
BaRT2v18chr1HG045420.1	0	0	0	0	0	0.489068	0	0	0	0	0	0	0	0	0.763139	0	3.13789	0	0	0
BaRT2v18chr1HG045430.1	0.043704	0.048918	0.07425	0.037229	0.279521	0.136413	0.292388	0.251859	0.154084	0.07875	0.042438	0.802055	0.209128	0.267928	0.049107	0.152919	0	0.072932	2.02996	0.56369
BaRT2v18chr1HG045440.1	1.02728	7.67504	0	0.173622	0	0.023615	0	0.72899	0.111273	0.309083	0.141726	2.17797	5.02714	0.299087	1.12587	0.010173	1.11028	0.149517	0.00666	0.321546
BaRT2v18chr1HG045450.1	1.69698	1.77326	0.549581	0.91655	0.976336	4.90452	4.82247	0.470082	5.80971	0.27356	2.11252	2.12881	1.42016	6.511	2.24448	0.401851	0.757553	0.250301	4.60092	1.14918
BaRT2v18chr1HG045460.1	1.2414	0.362612	0.589499	0	0.505616	1.29066	0	0.346123	0.087163	0.189975	0.08146	0.437608	1.5218	0.554352	1.01329	0.245274	0	0.568646	0.56074	0.092747
BaRT2v18chr1HG045470.1	2.1725	1.3584	0.761693	1.70869	3.07764	2.04732	2.96596	1.63555	0.351739	0.903598	1.02908	0.995608	2.15819	1.45552	3.00053	1.48151	7.91862	1.19267	1.41617	2.69706
BaRT2v18chr1HG045470.2	2.23394	4.56906	0.644229	2.65676	2.6417	2.96619	3.66911	2.24993	3.28674	4.1843	2.92886	4.64544	3.57477	3.27855	2.63842	1.77617	7.91245	3.20421	4.23384	3.83425
BaRT2v18chr1HG045480.1	0.305686	0.245876	0	0.411331	0.794372	1.34841	0.707429	0.492877	0.195529	0.371832	0.731683	0.143815	0.281575	0.40447	0.944254	0.09751	0.197515	0.074521	1.0357	0.472901
BaRT2v18chr1HG045490.2	0	0	0	0	0.063425	0	0	0	0	0	0	0	0	0	0.059086	0	0	0	0	0
BaRT2v18chr1HG045490.1	0.816507	0.115686	0	0.590095	0.423688	1.14043	0.632942	0.362695	0.466112	0.46925	0.738882	0	0.174216	0.368848	1.03338	0.065227	0.51717	0.057058	0.586281	0.360426
BaRT2v18chr1HG045490.3	1.45153	0.876267	0.190878	3.29534	3.04214	5.05745	2.95658	2.21722	1.24174	2.24	2.64412	1.36776	0.787143	1.9018	3.01564	0.485186	1.45131	0.620011	4.30962	1.9107
BaRT2v18chr1HG045500.1	0	0	0	0	0	0	0	0	0	0.004727	0.009845	0	0	0.281054	0.062446	0	0.595989	0	1.49725	0
BaRT2v18chr1HG045510.1	0.058913	0.061981	0.009859	0.079967	0	0.061799	0.051795	1.02862	0.213778	0.562491	0.010046	0.050779	0	0.060378	0.006949	0.015666	0	0.00799	0.00827	0.006655
BaRT2v18chr1HG045510.5	0	0	0	0	0.126842	0	0	0.297154	0	0.51562	0	0	0	0	0	0	0	0	0	0
BaRT2v18chr1HG045510.4	0.345684	0.270322	0	0.391647	0	0.148821	0.245277	0.993234	0.935009	0.176421	0	0.957932	0.151942	0.48443	0.062481	0.029356	0	0.130546	0.120002	0.157959
BaRT2v18chr1HG045510.9	7.81836	0	0	0	0	0	9.14605	60.2057	6.01611	14.6491	0	0	4.12723	2.96088	4.45479	2.52793	0	5.62272	0	3.1485
BaRT2v18chr1HG045510.7	0	0	0	0	0	0	0.022226	0.051547	0	0	0	0	0	0	0	0	0	0	0	0
BaRT2v18chr1HG045510.10	15.0367	19.0701	8.64151	18.6321	3.61211	6.47124	19.8286	66.1126	42.5523	45.7318	6.37324	50.2873	10.9327	10.1744	5.56814	3.01888	2.05621	18.8807	8.25106	4.80607
BaRT2v18chr1HG045510.11	0.008906	0	0	0	0	0	0.036235	0.066018	0.078574	0.017505	0	0.309848	0	0	0	0	0	0	0	0.011058
BaRT2v18chr1HG045510.13	0	0	0.156908	0	0.793995	0.203877	0.935996	4.38864	0.986637	2.18382	0	0.470531	0	0	0.57951	0	0.223094	0	0.178229	0
BaRT2v18chr1HG045510.14	0.855225	0.819303	0.135639	0.344956	0	0	1.67142	1.5381	0.828635	0.688223	0.235349	2.36052	0.526738	1.14917	0.103216	0.352627	0	0.432997	0.173429	0.169743
BaRT2v18chr1HG045510.3	0.222445	1.48988	0.607916	0.647988	0.129854	0.292168	0.972157	1.98297	1.95193	2.80862	0.21922	3.12981	0.947701	0.483963	0	0.265143	0	0.770513	0	0
BaRT2v18chr1HG045510.6	0	0	0	0	0	0	0	0	0	0	0	0	0	0	0	0	0	0	0	0
BaRT2v18chr1HG045510.8	0	0	0	0	0	0	0	0.019648	0	0	0	0	0	0	0	0	0	0	0	0
BaRT2v18chr1HG045510.12	0.253298	0.072598	0	0	0	0	0.721719	1.19207	0.297632	0.475339	0	1.8866	0	0.057124	0.192439	0	0	0.02356	0.02187	0.132035
BaRT2v18chr1HG045510.2	0.168671	0.189186	0.103609	0.370838	0	0.123095	0.250852	0.31338	0.422505	0.250167	0	1.33922	0.422699	0	0	0	0	0.023607	0.020706	0.089828
BaRT2v18chr1HG045510.15	0.184209	0.141761	0.103221	0.771933	0	0	0.526414	0.65097	1.23628	0.370932	0.057547	0.940426	0.184699	0.35576	0.120538	0.034563	0	0.064162	0.082141	0.039743
BaRT2v18chr1HG045510.16	0.466057	0	0	0	0	0.036976	0	0.497258	0.025884	0	0.067349	0.608967	0	0	0.174896	0.017888	0.332127	0	0	0
BaRT2v18chr1HG045520.1	0.407723	0.133525	0.0235	1.61514	0.635634	0.359099	0.463386	0.492287	0.191693	0.462569	0.637648	0.801732	0.579791	0.752982	0.61394	0.47028	0	0	0.663273	0.30972
BaRT2v18chr1HG045520.2	2.20964	3.22833	0.614008	2.03122	7.35532	1.71548	3.0433	3.42584	1.61367	3.81134	3.75833	4.26437	2.47404	3.95032	3.48617	3.53534	1.70185	2.49395	2.84524	3.69125
BaRT2v18chr1HG045520.3	0.457008	0.95689	0.300408	1.06357	1.4406	1.34693	0.757159	0.929323	0.217809	0.669649	0.838696	0.09921	0.876359	0.162291	0.351905	0.324395	0.514441	0.573281	1.56171	0.705896
BaRT2v18chr1HG045520.4	0.321107	0.120862	0.049563	0.486773	0.660242	0.649112	0.517724	0.125542	0.268792	0.374085	0.633043	0.170678	0.277962	0.281556	0.353141	0.148256	0.407067	0.230127	0.664284	0.277926
BaRT2v18chr1HG045520.5	0	0	0	0	0	0	0.021465	0.050334	0.032738	0.029774	0	0	0	0	0	0	0.759988	0	0	0
BaRT2v18chr1HG045520.6	0.809165	2.40747	0.997537	0	3.05543	1.41054	0.874602	0.776174	0.709298	0.903709	0.681327	0.386195	1.51021	1.21891	0	1.69983	3.07441	1.13507	0.663337	0.939969
BaRT2v18chr1HG045520.7	1.0686	1.31118	0.098697	1.36545	1.55412	1.98454	1.72145	0.566746	0.903282	0.903626	1.66205	1.47231	1.33119	0.115353	0.508931	0.599092	2.42023	0.648129	1.07672	1.1077
BaRT2v18chr1HG045520.8	0.336441	0.184492	0.183828	0.349228	0.901939	0.720381	1.01395	0.275787	0	0.10445	0.491148	0.337634	0.761635	0.041153	0	0.025689	0.548585	0	0.137079	0.374497
BaRT2v18chr1HG045520.9	0.146264	0.143089	0.023606	0.069482	0.391279	0.199561	0.260123	0.138117	0.027003	0.189449	0.384659	0	0.20965	0.131356	0.118726	0	0	0.076765	0.084354	0.245785
BaRT2v18chr1HG045520.10	2.59822	3.04859	1.40281	4.50516	3.86541	3.73294	4.76833	3.30015	1.37399	3.37163	3.70355	4.12617	4.25396	0	2.42458	0	4.89319	2.42511	3.18615	4.69736
BaRT2v18chr1HG045530.1	2.13976	0.614519	0.163518	0.72938	1.38221	0.847055	1.9239	0.335946	0	0.569937	3.26434	1.0517	0.849239	0.162323	0.745845	0.39856	0.454614	0.17207	0.697228	1.52237
BaRT2v18chr1HG045530.2	0.514264	0	0.105213	0	0	0	0.173371	0.088445	0.043438	0.095966	0.607712	0	0.237259	0.017327	0.167685	0	0	0	0.265809	0.273684
BaRT2v18chr1HG045530.3	0	0	0	0.621027	0	0	0	0	0	0	0	0	0	0	0	0	0.788764	0	0	0
BaRT2v18chr1HG045530.10	0.200358	0	0	0.016686	0.11813	0.532968	0.038718	0.030542	0	0.070773	0.136614	0	0.016182	0	0.079457	0	0	0.104812	0.021657	0.255009
BaRT2v18chr1HG045530.11	25.6338	6.54964	3.26823	4.59869	8.04057	8.06109	20.0976	2.73834	0.337339	5.50597	42.8919	13.6411	8.9133	0.523209	13.2561	4.83126	3.28833	1.95582	9.48252	16.6177
BaRT2v18chr1HG045530.4	0.036139	0	0	0	0	0	0	0	0	0	0	0	0	0	0	0.018665	0	0	0	0.015852
BaRT2v18chr1HG045530.5	1.65427	0	0.151137	0	0.141088	0.606798	0.225936	0.120797	0	0.221905	0.531271	0.409775	0.019454	0	0.296312	0.073054	1.78033	0	0.510932	0.048664
BaRT2v18chr1HG045530.6	0.240026	0	0	0	0	0	0.137001	0.025895	0	0.0572	0.236953	0	0	0	0.0224	0.023285	0	0.162616	0	0.027361
BaRT2v18chr1HG045530.7	0.297355	0	0.0472	0.184876	0	0.299719	0	0.040161	0.015363	0.070048	0	0	0	0	0	0.01136	0.018551	0.132032	0	0
BaRT2v18chr1HG045530.8	0.127655	0.082273	0.03622	0.054734	0.094895	0.256342	0.081746	0.043436	0	0	0.427921	0.221112	0.100769	0	0.074379	0	0	0.022015	0.164994	0.147622
BaRT2v18chr1HG045530.9	0	0	0	0	0	0.518378	0	0	0.258357	0	0	0	0	0	0	0	0.59041	0	0.969442	0
BaRT2v18chr1HG045540.1	152.537	12.472	109.07	3.42396	17.1776	7.42704	31.634	10.7064	78.8676	10.8568	91.2677	11.374	12.5091	27.7279	109.699	120.382	7.53028	11.1622	14.5942	85.4569
BaRT2v18chr1HG045540.2	0.773514	0.082403	0.2935	0	0	0.025854	0.072441	0.017023	0.52217	0.024274	0.790853	0	0	0.104365	0.526953	0.107022	0	0.064636	0.021413	0.241521
BaRT2v18chr1HG045550.1	0.068593	0	0	0.038022	0	0	0	0	4.24096	0	0.167231	0	0	1.26356	1.10768	0	6.8325	0	0	0.395679
BaRT2v18chr1HG045560.1	1.76254	0	0	0.498938	0.352897	0	0	0.045042	0.007511	0.007988	0.0468	0	0	0.025311	0.769397	0.011724	101.626	0	0	2.17356
BaRT2v18chr1HG045570.1	0	0	0	0.050979	0	0	0	0.036371	0	0.677745	0	0	0	0	0	0.013018	0	0	1.2764	0
BaRT2v18chr1HG045580.1	1.61962	0	11.9057	0	1.73039	0	0	0	0.197841	0	0	0	0	0.877004	0.271416	28.1273	0	0	0	0.880037
BaRT2v18chr1HG045580.2	0.655026	0	0.367697	0	0.768526	0	0	0	0	0	0.08109	0	0	0	0.270031	5.08292	0	0	0	0.193684
BaRT2v18chr1HG045580.3	0.497116	0	0.466076	0	0.709602	0	0	0	0.138295	0	0.150469	0	0	0.145098	0.022519	3.45519	0	0	0	0.084675
BaRT2v18chr1HG045590.1	0.719859	0	0	0	2.50639	0	0	0.178979	0	0	0	1.60353	0	0	0.185003	0	0	0	0	0.228943
BaRT2v18chr1HG045600.1	0.222166	0.354857	0.272606	1.41437	3.39191	0.225603	1.08136	0.3959	0.201105	0.29264	0.349117	0.435691	0.424457	0.497828	0.373418	0.459992	1.02605	0.654085	0.343562	0.331902
BaRT2v18chr1HG045600.2	0.073784	0.264108	0	0	0.390182	0	0.015053	0.030574	0	0	0	0	0.403695	0	0.012862	0.059488	2.5868	0.089783	0	0
BaRT2v18chr1HG045610.1	0.116586	0.094561	0.033566	0.402687	0.046815	1.39128	0.072917	0.026086	0.045895	0.042203	0.568642	0.056997	0.02931	0.200292	0.140055	0	0.068267	0.006527	1.34971	0.079787
BaRT2v18chr1HG045620.1	0.314232	0.034682	0	0.502093	0	0.657515	0.099301	0	0.024943	0.030334	0.390226	0	0	0.032183	0.262376	0.051146	0	0	0.504723	0.061638
BaRT2v18chr1HG045620.2	0.639195	0.110659	0.111967	2.42116	0.420045	7.59907	0.417906	0.376794	0.190199	0.533165	2.24907	0.414074	0.133044	0.411054	0.8141	0	0.580086	0.014502	6.34686	0.454607
BaRT2v18chr1HG045630.1	0	0	0.26622	0	0	0	0	0	0	0	0	0	0	0	0	0	2.94177	0	0	0
BaRT2v18chr1HG045640.1	2.20072	3.54474	0.673219	4.26458	5.21534	10.1408	4.95171	0.461696	1.34006	1.91629	4.5271	3.9419	2.93794	4.08866	1.17741	0.77431	2.66709	6.46155	12.6667	2.46387
BaRT2v18chr1HG045650.1	29.5971	0.043614	14.6628	0	0.683148	0	0.061355	0	0	0	0.040427	0	0	0.206518	0.158935	5.81022	0	0	0	5.71944
BaRT2v18chr1HG045660.1	14.936	0.007611	12.359	0	0.622447	0.007671	0.028427	0	0.012726	0	0.088094	0	0.076216	0.069404	0.066866	3.90101	0	0	0	3.50603
BaRT2v18chr1HG045650.2	202.805	0.057729	89.6156	0	4.32112	0	0.698727	0	0.077659	0	0.465359	0	0.111594	0.259577	0.997165	51.1072	0	0	0	51.8009
BaRT2v18chr1HG045670.1	0	8.27011	0	57.153	7.7026	34.1426	0	13.7476	8.63701	34.903	15.3968	9.34282	7.26255	11.5316	12.1314	0	0	0	15.8893	0
BaRT2v18chr1HG045670.2	47.2047	24.3732	5.56372	42.5682	21.5671	79.1561	65.6539	42.9395	40.0555	63.3616	62.5795	28.8172	23.9681	41.1669	67.658	12.3406	43.3541	13.6889	87.5572	32.4679
BaRT2v18chr1HG045680.1	0.144902	0.28122	0.11379	0.637461	0	0.444416	0.419241	0.203486	0.21145	0.192231	0.059373	0.6439	0.090443	0.145897	0.097724	0.133176	0.058224	0.361035	0.132452	0.164906
BaRT2v18chr1HG045680.2	5.1677	15.9487	6.78684	18.4311	7.46154	6.87146	18.0535	15.9408	13.7064	15.3427	12.5553	32.821	12.9951	14.2326	13.1577	4.41812	10.1289	8.65157	5.72293	10.5733
BaRT2v18chr1HG045680.3	0	0	0	0	0	0	0	0	0	0	0	0	0	0	0	0	0	0	0	0
BaRT2v18chr1HG045680.4	0.337299	0.552373	0.144007	0.292138	0.144918	0.371809	1.44947	0.740378	0.849399	0.458178	0.317206	0.065233	0.181894	0.487398	0.40908	0.293646	0	0.551301	0.283893	0.287079
BaRT2v18chr1HG045680.10	0.181346	0.341125	0	0	0.633638	0	0.023846	0	0	0	0	0	0	0.387595	0.179451	0.093964	0	0	0.339819	0.256197
BaRT2v18chr1HG045680.5	0	0	0	0	0	0	0	0	0	0	0	0	0	0	0	0	0	0	0	0
BaRT2v18chr1HG045680.6	0	0.908342	0.301579	1.08141	0	0.381146	0.916071	0.540184	1.04668	0.780409	1.1581	0.987411	0.986437	1.65152	0.983121	0.376689	0.401045	1.10379	0.826774	1.04144
BaRT2v18chr1HG045680.7	0.177686	0.368232	0.552808	1.00061	0.791633	0.823537	0.233482	0.479768	0.203816	0.341196	0.641176	0.708401	0.505911	0.843953	0.810331	0.392325	0	1.86558	0.567743	0.490363
BaRT2v18chr1HG045680.8	77.2764	110.183	35.9671	90.4262	66.05	79.7527	116.008	123.164	172.391	123.501	107.98	75.4535	87.3151	160.283	185.66	45.4683	51.5603	100.419	66.7904	105.648
BaRT2v18chr1HG045680.9	0	0	0	0	0	0	0	0	0	0	0	0	0	0	0	0	0	0	0.014319	0.064959
BaRT2v18chr1HG045680.12	0.215392	0.117942	0.462945	0.077119	1.42583	0.485618	0.136281	0.092227	0	0.14717	0	0	0	0.026504	0.128634	0.487347	0	0.350992	0	0
BaRT2v18chr1HG045680.11	0.565198	1.90398	0.348553	0.970474	1.74102	0.834228	1.26558	0.887752	0.880627	1.00314	1.47532	1.35831	1.44657	1.33571	0.791613	0.777741	0.6531	0.918757	1.17985	0.495471
BaRT2v18chr1HG045680.13	1.37319	3.57537	0.394407	0.74188	0.550457	1.43048	3.66734	2.59142	1.42217	2.02115	1.8836	1.82336	1.40426	2.85221	2.51143	0.760467	0	1.28614	0.392435	2.84007
BaRT2v18chr1HG045690.1	0.048308	1.09228	0	0.340042	0.218618	0.023306	0.131537	0.214989	0.993928	0.131814	0	1.31488	0.983121	0	0.030409	0.069379	0	0.119238	0.217785	0.012167
BaRT2v18chr1HG045690.2	0	0	0	0	0	0	1.57948	0.407016	0.047507	0	0	0	0	0.140799	0	0	0	0	0.057858	0
BaRT2v18chr1HG045690.5	0.13526	1.2601	0.169724	0	0	0	0.331794	0.116621	1.17267	0.210604	0	0.661078	0.830823	0.39245	0.032926	0.147459	0	0.315896	0.15943	0.193099
BaRT2v18chr1HG045690.3	0.137253	0.625862	0.182158	0.875833	0.266258	0	0.375461	0.210428	1.13853	0.201411	0	0.869752	1.19175	0.025758	0	0.239598	0	0.272349	0.304062	0.154821
BaRT2v18chr1HG045690.4	0.013784	0	0	0.49059	0	0.267698	0.262387	0.108678	0.209197	0.064533	0.0973	3.12317	0.904797	0.024514	0.068552	0	0	0	0	0
BaRT2v18chr1HG045690.6	0.445595	3.4096	0.225494	3.06163	1.02819	0.434186	0.636744	0.953026	3.15824	1.30377	0.230553	8.6662	4.42857	0.818658	0	0.308892	0	0.729832	0.472676	0.739825
BaRT2v18chr1HG045690.7	1.41906	1.09179	1.24055	0.116573	0.026185	0.041868	0.627083	3.23486	0.865553	1.6096	0.307994	1.51813	2.03246	0.139293	0.365673	0.690286	0	0.555953	0.26057	0.999629
BaRT2v18chr1HG045690.8	0	0	0	0	0	0	0	0	0	0	0	0	0	0	1.08146	0	0	1.44487	0	0
BaRT2v18chr1HG045690.10	0.201058	0.905196	0	0.222926	0	0.041732	0.316178	1.02293	0	0.269478	0	0	0.826432	0	0	0	0	0.231402	0.198784	0.324805
BaRT2v18chr1HG045690.9	0	0	0	0	0	0	0	0	0	0	0	0	0	0	0	0	0	0.585943	0.120781	0
BaRT2v18chr1HG045690.11	0.6349	0.826016	0.06257	0.111482	0	0.783097	0.868124	2.12479	0	2.41561	1.74852	1.02723	1.03193	0.044655	0.229121	0.162827	0.567523	1.01108	0.120774	1.36687
BaRT2v18chr1HG045690.13	0.717723	1.7388	1.36261	0.399428	0	0.340169	1.15366	1.08497	0.897505	0.166282	0	2.9952	2.30195	0.290037	0.16927	0.026076	0	0.513402	0.143201	0.306722
BaRT2v18chr1HG045690.12	0	0	0	0	0	0	0	0	0	0	0	0	0	0	0.177213	0	0	0	0	0
BaRT2v18chr1HG045690.14	0	0	0.076141	0	0.399658	0	0	0	0	0	0.051129	0	0	0	0	0.33244	1.59202	0	0	0
BaRT2v18chr1HG045690.15	0.575915	3.72523	0.131888	2.89027	1.80768	0.426221	0.736956	1.28809	0.812247	1.51051	0	5.03145	4.82835	0.481443	0	0.434265	0.640739	1.21089	1.30555	0.760479
BaRT2v18chr1HG045690.16	0.893514	4.08374	0.113358	0	0	0.600534	0.663781	0.964437	0.778074	2.71636	0.651412	1.07641	1.0989	0	0.409344	0.137174	0.281029	0.316027	0.720793	1.23626
BaRT2v18chr1HG045690.17	4.16562	19.0349	5.51367	26.7111	3.51496	0.782294	1.85582	10.5199	6.3175	4.34661	0.336633	25.7024	20.467	2.19749	0.804225	1.5248	2.66055	0	0	4.71899
BaRT2v18chr1HG045690.18	5.11146	20.479	4.25023	4.9359	0	1.47611	5.91733	13.0848	1.53002	23.7135	4.38344	12.8055	24.0145	0.531082	0.900432	7.88587	0	2.52881	4.67972	9.99912
BaRT2v18chr1HG045690.19	0.182338	0.328398	0.116144	0.143742	0	0	0.068271	0.06933	0	0.188229	0	0	0.561867	0.843814	0.008499	0	0	0.060708	0	0.062879
BaRT2v18chr1HG045690.20	0	0	0	0	0	0	0	0	1.25705	0	0	2.34493	0	0.676662	0	0	0	0	0	0
BaRT2v18chr1HG045690.21	0	0	0	0	0.053668	0	0	0	0	0	0	0	0	0.680602	0	0	0	0	0	0
BaRT2v18chr1HG045690.25	0	0	0	0	0	0	0	0	0	0	0	0	0	0	0	0	0	0	0	0
BaRT2v18chr1HG045690.23	118.04	402.147	112.949	157.962	92.6958	51.7095	107.19	306.649	47.4461	278.742	83.8642	260.5	525.858	31.9608	34.4803	167.988	77.3664	114.217	94.3054	240.524
BaRT2v18chr1HG045690.24	0	0	0	0	0	0	0	0	1.13862	0	0	1.14704	0	0	0	0	0	0	0	0
BaRT2v18chr1HG045690.22	0.019671	0.029447	0	0	0	0	0.040631	0.009135	0.090744	0	0	0.223006	0	0	0	0	0	0	0	0.08495
BaRT2v18chr1HG045700.1	0.458723	5.98351	0.574918	0.554996	5.45929	1.18637	0.844966	3.99611	3.50608	3.08663	0.866202	13.2442	5.97519	6.09053	1.08734	1.25953	11.7525	5.68113	1.29383	2.40606
BaRT2v18chr1HG045710.1	5.18872	4.24224	0.765461	1.39967	2.76956	3.43803	6.0346	5.9396	2.63015	3.83999	2.10291	3.25379	4.25265	2.00498	3.85135	1.65768	0	1.40909	3.81676	4.44214
BaRT2v18chr1HG045710.3	0	0.11757	0	0	0	0	0	0.049125	0	0	0	0	0	0	0	0	0	0	0.302038	0
BaRT2v18chr1HG045710.2	2.68535	2.63749	1.71153	4.8852	3.24218	5.15792	1.61434	1.34807	2.17145	3.53716	3.94558	2.08776	2.01426	1.74414	1.50254	1.51729	1.7156	1.46369	4.79185	1.59528
BaRT2v18chr1HG045710.4	0.039559	0.20347	0	12.827	0	0	0.093835	0.452433	0.04567	1.07384	0.125657	0	0.065221	0	0.274426	0.125322	0	0.034136	0.38325	0.357501
BaRT2v18chr1HG045710.6	0.154975	0.421081	0.523142	0.176168	1.13293	0.457563	0.518146	0.320047	0.01875	0.197768	0.12569	0.135709	0.562142	0.141498	0.329249	0.568659	0	0.524664	0.412534	0.041273
BaRT2v18chr1HG045710.5	0.943243	0.282015	0.468503	1.4688	0.123865	2.20189	1.3611	0.536277	0.980039	0.78882	1.76368	1.51919	0.730732	0.485495	0.831384	0.270463	0	1.05703	1.6866	0.835309
BaRT2v18chr1HG045710.7	0.637988	0.735539	0.506444	0.467835	1.10587	1.97972	0.695379	1.36942	0.92277	0.857027	1.68009	1.87561	0.206572	0.542641	3.05629	1.33164	0	0.472963	1.80324	0.266605
BaRT2v18chr1HG045710.8	14.5088	5.88026	4.33797	10.1585	9.05412	20.3086	11.7089	10.1502	7.92651	14.4515	13.8845	3.89233	4.84687	9.0007	12.7295	5.19376	13.2407	8.23801	17.8303	6.60185
BaRT2v18chr1HG045720.1	0.124337	0	0.132594	0	0.295491	0	0.101711	0.038097	0.131293	0.010747	0.087328	0.042893	0	1.14247	0.068098	0.249685	0.011889	2.2913	0.236942	0.112991
BaRT2v18chr1HG045730.1	1.23394	0.01553	0.497432	0	1.63773	0.029111	0.560823	0.628546	0.534414	0.368625	0.436111	0.032488	0.01435	6.49301	0.428629	1.04272	0.358271	15.8137	1.05541	1.11248
BaRT2v18chr1HG045730.2	0.06997	0	0	0	0	0	0.174685	0.202731	0.160239	0	0	0	0	0.774235	0.028599	0	0	0.950763	0	0.083223
BaRT2v18chr1HG045740.1	21.8494	91.0875	148.792	0	26.7691	8.50446	18.047	1.76208	0	47.2674	16.9756	24.6852	98.847	0	0.724482	115.062	0	122.978	45.6468	18.7975
BaRT2v18chr1HG045750.2	0	0	0	0	0	0	0	0	0	0	0	0	0	0	0	0	0	0	0	0
BaRT2v18chr1HG045750.4	2552.09	3050.84	5950.53	94.4608	746.504	153.367	1734.97	782.929	0.422328	1021.92	543.295	728.502	3817.83	0.278514	45.3278	6522.99	2.36115	4744.56	807.744	1544.84
BaRT2v18chr1HG045750.1	15.0707	1.48435	6.56092	12.1982	0	0	13.8945	6.80965	0	1.03403	0.349611	0	1.7192	0	0.224423	15.5546	1.19584	0.809376	0.284247	12.0471
BaRT2v18chr1HG045750.3	232.303	427.643	732.107	32.2744	44.5471	13.7685	205.746	80.7401	0	117.475	50.472	229.153	545.693	0	4.11356	445.63	0	254.55	74.5317	126.534
BaRT2v18chr1HG045740.2	0.03134	2.47534	0.167083	0	0	0	0.178801	0	0	0.249108	0.33508	0	0.600585	0	0	0.268833	0	0.674463	0	0.123097
BaRT2v18chr1HG045740.3	159.189	225.213	510.924	7.44773	60.9773	14.7937	96.1616	53.3234	0.026814	104.759	63.3853	55.7288	276.41	0.039253	2.56941	376.915	0.719626	371.276	88.3819	89.6471
BaRT2v18chr1HG045760.1	0.331709	0.109694	0.389832	0.188609	0	0.083092	0	0	0	0	0	0	0.672897	0	0	1.95171	0	0	0	0.079701
BaRT2v18chr1HG045770.1	15.0315	0.18305	127.727	0	0.045813	0	0.405558	0.171458	0.026614	0.537594	1.16751	0.107102	0.453376	0	0.122496	58.1372	0	15.3101	0.012416	7.77104
BaRT2v18chr1HG045780.1	0	0	0	0	0	0	0	0	0	0	0	0	0	0	0	0	0	0	0	0
BaRT2v18chr1HG045780.2	460.032	4.56739	2261.3	0	0.921608	0.190755	12.1081	4.74759	0.166864	13.0253	14.5847	2.07898	11.8445	0.115221	4.54442	1625.25	0	323.127	0.782836	260.978
BaRT2v18chr1HG045790.1	19.5827	6.92736	181.902	0	0.029574	0.478542	3.87504	0.57667	0	1.5263	2.16575	1.79097	11.6499	0	0.143912	79.1162	0	59.5125	5.788	9.86065
BaRT2v18chr1HG045800.1	34.2114	8.23949	279.944	0	3.29041	0.088094	4.81894	0.813798	0.03904	3.61124	7.0724	4.4636	10.263	0.013251	0.157667	122.283	0	101.873	4.07369	12.4701
BaRT2v18chr1HG045810.1	0	0	0	0	0	0	0	0	0	0	0	0	0	0	0	0	0	0	0	0
BaRT2v18chr1HG045810.2	0	0	0.278796	0	0	0	0	0	0	0	0	0.148102	0	0	0	0.034577	0	0	0	0.167123
BaRT2v18chr1HG045810.3	0.283891	0	1.16613	0	0	0	0	0	0	0	0	0	0	0	0	1.47048	0	0.49396	0	0.037679
BaRT2v18chr1HG045810.4	1119.37	148.806	4789.37	0.418113	52.9162	1.44328	167.154	26.3621	0.392199	59.5682	106.089	87.6114	201.99	0.425075	8.62099	3577.33	0	2178.78	52.823	454.328
BaRT2v18chr1HG045820.1	17.338	1.88516	150.833	0	0.082206	0.140918	2.05365	0.242325	0	1.46333	1.36482	0.912311	3.43418	0	0.021012	49.0539	0	77.9486	2.45834	5.00856
BaRT2v18chr1HG045830.1	0	0	0	0	0	2.55354	0	0	0	0	0	0	0	0	0	0	0	0	1.83982	0
BaRT2v18chr1HG045840.1	0	0	0	0	0	3.73758	0	0	0	0	0	0	0	0	0	0	0	0	2.95657	0
BaRT2v18chr1HG045850.1	0	0	0	0	0	4.26808	0	0	0	0	0	0	0	0	0	0	0	0	1.41363	0
BaRT2v18chr1HG045860.1	0	0	0	0	0	3.53203	0	0	0	0	0	0	0	0	0	0	0	0	1.59006	0
BaRT2v18chr1HG045870.1	1.31573	1.01392	0.318978	8.31253	0.427771	3.62572	2.13008	1.23495	1.67993	2.54384	2.19063	1.61059	1.09616	1.66453	2.59923	0.576548	1.17369	1.19513	2.55298	0.459715
BaRT2v18chr1HG045870.2	27.5545	21.9293	5.66927	36.093	23.1886	83.6075	41.5936	21.0973	31.2345	43.6303	46.1036	18.7619	18.4657	37.1021	46.8328	11.7397	31.7702	20.8172	62.4823	20.2295
BaRT2v18chr1HG045880.1	0	0	0	0	0	0	0	0	0	0	0	0	0	0	0.021954	0	0	0	2.90097	0
BaRT2v18chr1HG045890.1	0	0	0	0	0	0	0	0	0	0	0	0	0	0	0	0	0	0	0.933561	0
BaRT2v18chr1HG045900.1	0	0	0	0	0.042375	0	0	0	0.149671	0	0	0.237297	0	0.01955	0	0.00696	0	0	4.2438	0
BaRT2v18chr1HG045910.1	0.063951	0	0.022998	0.013008	0.192526	0.047893	0.118683	0.127623	0.079631	0.076434	0.145837	1.01066	0.048742	0.154851	0.079565	0.023964	0	0.246385	0.130823	0.059764
BaRT2v18chr1HG045910.2	0.188439	0.068551	0.072067	0.043536	0.37118	0.112396	0.37232	0.076662	0.439387	0.035529	0.207119	1.1848	0.015714	0.299373	0.117923	0.134063	0	0.515651	0.080193	0.092968
BaRT2v18chr1HG045910.3	0.44221	0.482699	0	0	0	0.153922	0.252893	0.221848	0.597964	0	0	2.97836	0	0	0	0.166261	0	0.670762	0.181429	0.187269
BaRT2v18chr1HG045910.4	0.137863	0	0.021718	0	0.077891	0	0	0.044525	0.064582	0.080973	0.088661	0.905866	0.088814	0.093714	0	0.026517	0.182784	0.091295	0.08573	0
BaRT2v18chr1HG045920.1	2.49851	3.84271	1.17537	0.206361	0.150976	0.032074	2.41449	0.904703	14.371	1.00371	1.42701	2.88201	1.68145	11.9386	4.56262	0.274086	5.21877	0.141187	0.375825	1.63627
BaRT2v18chr1HG045930.1	148.555	111.593	37.4895	10.7329	3.98923	1.22964	154.954	35.5375	558.44	22.6807	32.6267	93.5143	68.3866	227.945	318.064	14.6118	74.6849	8.61054	9.00377	73.3975
BaRT2v18chr1HG045930.2	4.81879	2.95146	0.366608	0.354045	0.423793	0.036481	8.84369	1.09799	22.1824	0.372903	1.30244	5.91076	3.58753	26.5718	5.79275	0.544497	1.98472	0.478545	0.105562	2.31504
BaRT2v18chr1HG045940.1	0.126589	1.01211	0.017434	0.313902	1.04856	0.582413	0.552379	1.10339	0.480204	0.693452	0.097884	1.18793	0.835626	1.01297	0.232245	0.164339	7.10281	0.711801	0.966224	0.433024
BaRT2v18chr1HG045940.2	1.61208	4.50991	0.496401	3.9085	12.8598	1.3863	2.17355	2.60108	1.42869	4.55863	1.52474	4.85461	4.53599	2.91593	0.925952	0.873998	5.14763	5.97411	2.06138	1.48766
BaRT2v18chr1HG045940.9	0.397272	1.18091	0.20921	1.69843	1.82553	0.292851	0.383654	0.318593	0.102971	0.96528	0.211467	1.85261	1.65338	0.922003	0.692913	0.014382	0.106148	0.411427	0.158717	0.144785
BaRT2v18chr1HG045940.6	0.036862	0.568422	0	0.114095	0.521685	0.232331	0.015982	0.135469	0.026245	0.046963	0	0.028037	0.120197	0.074551	0.088295	0	1.14273	0.162952	0.02636	0.077503
BaRT2v18chr1HG045940.3	0.487342	2.03941	0.04257	1.64835	1.0189	0.260441	0.239781	0.490539	0.222007	0.613053	0.122368	1.46278	1.10584	0.949329	0.598446	0.047259	0.478455	0.784916	0.411123	0.176238
BaRT2v18chr1HG045940.4	0.126681	0.311127	0	0.181485	0.134134	0	0.36457	0.304381	0	0.040573	0	0	0	0	1.20946	0	0	0.040879	0.115298	0
BaRT2v18chr1HG045940.7	0.951061	4.89071	0.280594	2.77736	3.85695	0.708426	1.45476	1.52717	0.551781	2.70357	0.660483	2.4536	4.32179	1.34758	1.20354	0.377316	2.10872	2.2492	1.00684	0.664728
BaRT2v18chr1HG045940.8	0.023388	0	0	0	0	0.039772	0	0	0	0	0	0	0	0	0.0552	0	0	0.041758	0	0.108434
BaRT2v18chr1HG045940.5	0.21916	2.38629	0.203882	4.11878	0.62866	2.04836	0.780884	1.04474	0.401393	2.19785	0.603446	4.66979	4.20509	2.19179	0.425341	0.233813	0.353376	1.08824	2.2535	0.358639
BaRT2v18chr1HG045940.10	5.44341	33.5467	0.667359	50.9056	4.08771	4.66954	6.69568	12.7226	5.68513	18.7388	3.55545	21.079	20.743	7.12121	8.64137	0.90047	0.086015	11.2048	2.95807	3.04157
BaRT2v18chr1HG045940.20	0	0	0	0	0	0	0	0	0	0	0	0	0	0	0	0	0	0	0	0
BaRT2v18chr1HG045940.13	0	0.147732	0	0	0	0.037453	0	0.03981	0	0	0	0.176363	0.187889	0	0	0	0	0	0	0
BaRT2v18chr1HG045940.17	0.315589	2.43214	0.151543	0.971093	0	0.305607	0.751662	1.07376	0.665895	1.17486	0.162995	1.22203	1.39784	0.779658	0.662714	0.123647	0.808602	1.48407	0	0.24352
BaRT2v18chr1HG045940.22	0.587808	3.02573	0.087238	2.53948	1.52866	0.290599	1.29652	0.597643	0.739809	1.0955	0.385177	1.72926	1.48773	1.02816	0.813638	0.126726	0	1.13038	0.460585	0.379941
BaRT2v18chr1HG045940.12	0.060349	0.080721	0.136148	0.263298	0.663071	0	0.652691	0.120251	0.5261	0.185525	0.298982	0.699629	0.779571	0.773318	0.267211	0	0.237279	0.266814	0.127346	0.113157
BaRT2v18chr1HG045940.23	0.302376	1.13133	0	0.901905	0.479829	0.030364	0.277772	0.147965	0.025607	0.277807	0	0.888547	0.50437	0.214543	0.122655	0	0.75936	0.185318	0.371088	0.070324
BaRT2v18chr1HG045940.11	0	2.72236	0.041801	1.12624	0.595286	0.203325	2.33441	0.431188	0.818141	0.452527	0.741918	2.69126	2.32344	1.55136	0.760907	0.07791	0.639932	0.627239	0.418062	0.595008
BaRT2v18chr1HG045940.14	0	0.166084	0	0	0	0	0.1557	0.039112	0.02852	0.027885	0	0	0	0	0	0	0	0	0	0
BaRT2v18chr1HG045940.15	247.845	1151.72	61.5405	792.498	731.387	338.093	360.347	585.235	374.242	930.515	192.008	504.096	1007.37	605.703	328.488	89.6599	467.871	894.869	347.598	258.496
BaRT2v18chr1HG045940.16	0	15.7255	0	7.4234	1.86803	0.828271	1.55553	3.52331	2.27369	7.37989	0	5.74806	13.686	5.58555	3.09488	0.31425	0	0.979734	0	0.900628
BaRT2v18chr1HG045940.19	0.106586	1.89557	0	0.423885	0	0.273944	0.454415	0.355038	0.539548	1.17691	0.651943	0.650567	1.66215	0.732642	0.178414	0.12117	0	0.439157	0.143999	0.326782
BaRT2v18chr1HG045940.21	1.26798	5.14101	0.115612	5.08588	8.77381	1.23707	0.365143	1.18111	0.778826	2.21846	0.493606	3.007	4.04578	2.97593	1.34198	0.271922	0.938766	2.42319	1.03472	0.536018
BaRT2v18chr1HG045940.24	3.78625	18.8524	1.65799	7.8922	15.08	6.86422	12.29	7.32924	7.29836	10.1136	5.52001	10.0226	20.3736	11.9748	3.82127	1.77157	29.2245	22.353	14.9133	9.83924
BaRT2v18chr1HG045940.25	0	0	0	0	0	0	0	0	0	0	0	0	0	0	0	0	0	0	0	0
BaRT2v18chr1HG045940.18	0.792741	7.33361	0.336634	5.49448	6.54466	1.94137	2.10116	1.80178	1.37637	3.74415	1.0741	6.63981	6.01402	4.5466	1.78958	0.340529	4.31277	4.17059	1.01514	1.05482
BaRT2v18chr1HG045940.26	0	0	0	0	0.032832	0	0	0	0	0	0.07818	0	0.111487	0	0	0	0	0.045999	0	0
BaRT2v18chr1HG045940.27	0	0	0	0	0	0	0	0	0	0	0	0	0	0	0	0	0	0	0	0
BaRT2v18chr1HG045940.28	0	0.302835	0	0.059942	0.128989	0	0	0.065134	0	0	0	0.151157	0.375995	0.083426	0	0	0	0	0.170083	0.037407
BaRT2v18chr1HG045940.29	0	0	0	0	0	0	0	0	0	0	0	0	0	0	0	0	0	0	0	0
BaRT2v18chr1HG045940.30	0	0.388014	0	0.148308	0.452892	0	0.050884	0	0	0.255601	0	0	0.044159	0.045067	0	0	0	0	0	0
BaRT2v18chr1HG045950.2	0.145692	0.356974	0.105441	0	0	0	0.053058	0	0.127974	0	0.327548	0.345343	0.277895	0.32729	0.155684	0	0.040065	0.047616	0.145587	0.171065
BaRT2v18chr1HG045950.5	0.033634	0.231277	0.189131	0	0	0.019449	0.079296	0	0	0	0.298536	0.242947	0.175815	0.300662	0.090631	0.1132	0	0.189955	0.051518	0.254554
BaRT2v18chr1HG045950.1	0.255587	0.331912	0.458774	0.037391	0	0	0.61282	0	0.02138	0	0.202686	0.445599	0.544875	0.419777	0.135262	0.042456	0	0.096152	0.161142	0.17328
BaRT2v18chr1HG045950.4	2.10476	3.6851	1.87987	0	0.349563	0.058944	1.14077	0.021061	0.764887	0	3.22515	6.4393	3.25312	1.94535	1.33773	0.300914	0	0.677354	0.093127	0.80331
BaRT2v18chr1HG045950.6	0	0	0.21613	0	0	0	0	0	0	0	0.031118	0.129399	0	0	0	0	0	0	0	0
BaRT2v18chr1HG045950.3	4.47059	27.1237	16.7458	0	0.256975	0.486432	14.0956	0.133945	4.20997	0.371541	14.8277	37.2839	20.1072	16.9145	7.00804	2.47705	0	2.90191	1.43842	8.66075
BaRT2v18chr1HG045950.7	0.218593	0	0.327011	0	0	0.025846	0.162942	0	0.022258	0	0.148961	0.041374	0	0.027199	0.11022	0.120235	0	0	0.016958	0.072833
BaRT2v18chr1HG045950.8	0.755279	0.572641	0.205128	0	0	0	0.475599	0	0.054599	0.027987	0.066931	0.671353	0.440413	0.495701	0.112553	0.15854	0.069096	0	0.034869	0.112187
BaRT2v18chr1HG045960.3	1.98944	0	1.5651	0.88087	0	0	0.935606	0.759999	0	0.442294	2.85722	0.822904	2.68866	0	0.217222	0.351325	0	0	0.870456	1.99873
BaRT2v18chr1HG045960.1	0.261852	0	0	0.114768	0	0.058683	0.289383	0.410036	0.04299	0	0.421048	0	0.318778	0	0.045881	0	0	0	0.053258	0.060222
BaRT2v18chr1HG045960.2	1.89754	1.74859	0.16189	0.787699	1.07968	0.294648	1.43605	0.196149	0.208605	0.333842	2.42707	1.71279	0.316876	0.217717	0.621642	0.719667	0.500469	0.30348	0.21419	0.622307
BaRT2v18chr1HG045960.5	1.70575	0	2.5191	2.08755	1.65175	2.07718	2.37619	0.614459	0	1.52319	3.47878	0	1.27132	0.631395	1.3471	0.568934	1.44494	0.996731	0.985852	3.13296
BaRT2v18chr1HG045960.4	0.077571	0	0	0	0	0	0	0	0	0	0	0	0	0	0	0	0	0	0	0
BaRT2v18chr1HG045960.6	45.0367	11.8543	19.4754	4.45603	16.931	4.7173	23.7136	4.38459	1.31067	7.81263	45.2607	11.551	12.3772	1.55912	14.2842	11.5472	5.25192	5.01573	8.77883	31.8495
BaRT2v18chr1HG045970.1	1.48396	1.01706	0.115481	5.57807	1.51541	2.30561	1.30623	1.54014	1.94259	1.40973	1.92264	2.37823	0.784525	1.58022	3.40876	0.189388	2.17901	0.233242	2.78268	1.16551
BaRT2v18chr1HG045970.2	0	0	0	0	0	0	0	0	0	0	0	0	0	0	0	0	0	0	0	0
BaRT2v18chr1HG045970.3	19.993	15.1733	3.61699	38.0544	26.8459	59.5766	19.6886	15.9061	34.2287	26.6523	36.1819	20.1062	15.2472	28.6356	45.2168	5.24894	28.9089	6.29774	43.2253	12.7612
BaRT2v18chr1HG045980.1	0.74854	0.447781	0.952428	0.071764	7.17201	0.121056	0.400955	1.9159	0	0.093227	0.08814	0.181488	0.457641	0	0	1.99835	0	1.00671	0	1.03515
BaRT2v18chr1HG045990.1	0.036117	0.029941	15.405	0	0	0	0	0.070597	0.053135	0	0.182938	0	0	0.05475	0.07733	1.51193	0	0.636529	0	0.022369
BaRT2v18chr1HG046000.1	0	0.043635	6.52623	0	0	0	0	0	0.323834	0	0	1.10454	0	0	0.053996	0.302659	0	0.020601	0	0
BaRT2v18chr1HG046010.2	0	0	0.016344	0	0	0	0	0.128532	0	0.352854	0	0	0	0	0	0	0	0	0	0
BaRT2v18chr1HG046010.1	0	0	3.14773	0.024007	0	0	0	13.6085	2.49749	46.6061	0	0.195143	0	0.030151	0.020149	0.075118	0	0	0	0
BaRT2v18chr1HG046020.1	0.322312	0.141621	3.55679	0	0	0.049532	0.164491	0.285813	3.30605	0.303097	0.182957	4.29811	0	0.127688	0.151959	1.30239	0.16515	0.022437	0.039596	0.154894
BaRT2v18chr1HG046030.1	1.00247	1.3384	4.59526	0	0.029557	0.329795	1.13567	0.925459	0.195333	1.32105	0.30788	8.01034	0.078283	0.097552	0.108061	3.02434	0.054394	5.05877	0.022834	0.95011
BaRT2v18chr1HG046040.1	0.481575	1.2044	3.39475	0.017956	0	0	0.918406	0	0	0	0.146614	7.7611	0.117225	0	0.323451	2.8937	0.55788	2.30741	0.020418	0.27679
BaRT2v18chr1HG046050.1	1.31922	0.977345	0.081511	2.88475	1.67284	4.82595	2.73451	1.01079	1.23079	1.66915	2.77529	0.818995	1.05884	2.14541	2.65822	0.801252	6.17164	0.490228	5.16208	1.8889
BaRT2v18chr1HG046060.1	0.26217	2.03029	4.4252	0.046731	0	0.034494	1.72236	0	0.140113	0	0.373988	12.2112	0.531534	0.170449	0.120893	1.5006	0	1.63611	0.126499	0.059734
BaRT2v18chr1HG046060.2	0.007723	0.062543	0.378621	0	0.031506	0	0.101672	0	0	0.024048	0.029363	0.91855	0.033129	0	0	0.127646	0	0.016402	0.015372	0.039163
BaRT2v18chr1HG046070.1	0.261257	0.00938	0	2.19878	0.631244	0	0.016486	1.00763	36.2594	2.97672	0.257507	0	0.0606	23.6861	17.4352	0	2.40247	0.097479	0.202316	0.461139
BaRT2v18chr1HG046080.1	1.2704	2.41412	0.671783	0.617967	2.46174	0.474824	1.14057	0.325489	5.14369	0.609572	1.61783	2.32175	2.04755	4.45963	1.71147	1.52153	0	1.38551	0.120054	1.97241
BaRT2v18chr1HG046080.9	0	0	0	0	0	0	0	0	0	0	0	0	0	0	0	0	0	0	0	0
BaRT2v18chr1HG046080.11	0.468005	0.512346	0.563027	0.047433	1.77464	0.321582	0.03907	0.068891	0.440118	0.064371	0.241879	0.744947	0.154948	1.62709	0.341507	0.73722	0	0.226466	0.141369	0.303469
BaRT2v18chr1HG046080.3	0	0	0.121857	0	0	0	0.039183	0	0	0	0.031927	0	0	0	0	0	0	0	0	0
BaRT2v18chr1HG046080.10	0.056653	0	0.050438	0	0.534292	0.019741	0.023263	0.03157	0.016323	0	0	0.117047	0	0.145392	0.096944	0.105502	0	0.105216	0.091935	0.064565
BaRT2v18chr1HG046080.7	0	0	0	0	0	0	0	0	0	0	0	0	0	0	0.088827	0	0	0	0	0
BaRT2v18chr1HG046080.2	0.582979	0	0.122364	0	0.326807	0.081383	0	0	0.152262	0	0	0	0.029028	0.278863	0.094693	0.400259	0	0.070101	0.223388	0.042325
BaRT2v18chr1HG046080.6	0.084956	0	0.168095	0.016149	0.335996	0	0	0	0.093432	0.122087	0	0.259797	0	0.156679	0.11386	0.197321	0	0.099014	0	0.016269
BaRT2v18chr1HG046080.8	34.3483	29.5317	27.1868	2.97947	85.3934	6.96747	9.02009	6.43666	80.7965	9.09727	23.1397	32.1171	26.5598	130.687	22.4435	58.3664	15.8986	26.3785	11.7477	32.3189
BaRT2v18chr1HG046080.5	0.19732	0.162676	0.279461	0.094781	0.493625	0.044222	0.029617	0.059997	0.179455	0	0.153659	0.39682	0.142444	0.493091	0.120535	0.367974	0	0	0	0.286999
BaRT2v18chr1HG046080.4	1.2447	1.0591	1.31914	0	1.94603	0.245018	0.226685	0	1.45477	0	0.491793	2.5838	0.107249	4.05702	1.19325	1.73527	0.755973	0.132016	0.555427	0.471778
BaRT2v18chr1HG046080.14	0	0	0	0	0	0	0	0	0	0.012836	0	0	0	0	0	0	0	0	0	0
BaRT2v18chr1HG046080.12	0.447637	0.082376	0.865902	0	1.51498	0.524944	0.06226	0	0.081712	0.065108	0.322117	0.427884	0.028158	0.704004	0.147268	0.505975	0	0.176009	0	0.117335
BaRT2v18chr1HG046080.13	0	0.373104	0.16183	0	0.594524	0.038638	0.021201	0.047854	0.332739	0	0.280217	0	0.296549	1.25519	0	0	0.432777	0	0.134277	0.252585
BaRT2v18chr1HG046090.1	1.14522	1.43613	0.415431	0.658593	1.27052	1.21582	2.07002	0.662438	2.21491	1.88723	2.00444	0.807167	1.21543	3.46686	1.37274	0.455154	2.03781	1.04138	1.97082	1.17744
BaRT2v18chr1HG046100.1	4.13122	4.80919	0.830793	4.88558	3.80628	2.90501	6.01048	2.89075	5.58916	4.44114	4.04708	3.81529	4.29484	4.75734	5.38833	1.53289	3.3337	2.1158	3.85943	3.86049
BaRT2v18chr1HG046100.2	8.73861	8.20978	1.3875	2.89375	7.36099	5.47483	21.1311	5.44737	13.2293	8.48508	8.79552	3.50833	5.89006	16.0324	13.519	3.10966	6.09063	7.09107	8.85365	9.43986
BaRT2v18chr1HG046110.1	0.377813	0.490346	0	0.824448	0.671942	0.346102	0.956624	0.556987	0.139823	1.10548	0.543698	0.313834	0.600387	0	1.8755	0	2.47255	0.351912	0.650707	1.07497
BaRT2v18chr1HG046110.2	0.146236	0	0	0	0.048255	0	0.449407	0.40628	0	0.43733	0	0	0	0	0.084423	0	0	0	0	0.533071
BaRT2v18chr1HG046110.3	0	0.064745	0	0.61423	0	0.18452	0	0	0	0	0.783021	0.11627	0.112688	0.048465	0.132175	0.067062	0.151221	0.080098	0.841968	0
BaRT2v18chr1HG046110.4	7.75914	9.00529	0.285426	2.35997	3.3918	0	3.2787	2.26798	0.147954	2.17877	0	4.0911	6.19862	0.626231	54.2018	2.57939	58.2939	2.40171	0	4.08632
BaRT2v18chr1HG046120.1	0.888071	0.161133	0.678472	0.041776	0.730857	0.202996	1.38247	0.025738	1.78225	0.109804	0.905746	0.168386	0	3.96713	0.711365	0.226494	1.87653	0.47901	1.78216	0.825417
BaRT2v18chr1HG046130.1	28.0808	13.6844	64.0096	2.30603	12.8187	1.5948	18.7089	1.37428	0.014184	8.51357	36.9349	8.77245	15.6943	0.180635	3.01333	22.1809	2.23863	1.02059	7.42861	19.655
BaRT2v18chr1HG046140.1	94.3708	49.3878	240.839	7.22446	44.8508	6.0971	62.2689	5.48045	0.293822	30.2109	102.709	36.5881	69.0088	0.629855	10.2066	68.9487	2.08783	3.307	25.946	67.3966
BaRT2v18chr1HG046150.1	0.01927	1.73315	0	2.05681	0.140736	0	0	0	0	0	0	0.051423	0.185152	0	0	0.037723	0	0	0	0
BaRT2v18chr1HG046160.1	0.055104	4.41163	0	4.7947	0.023449	0	0	0.076312	0	0.079288	0	0.315802	0.232957	0.036968	0	0	0	0	0	0
BaRT2v18chr1HG046160.2	0.044361	11.999	0	10.2238	0.582969	0	0	0.097454	0.01345	0.045447	0.013458	0.319859	0.430724	0	0	0.042817	0	0	0.013225	0.019323
BaRT2v18chr1HG046170.1	0.91868	15.3294	0.90583	15.1582	17.3867	10.9084	2.34683	4.143	6.37573	4.53524	2.94388	21.3702	11.8369	5.87976	1.32878	4.09124	3.98354	12.7774	8.53692	1.97279
BaRT2v18chr1HG046170.2	1.22247	11.2497	2.78217	7.2435	24.4421	7.54834	0	2.04105	9.2844	3.27178	0	15.6824	10.1792	4.05568	0	5.00906	5.38285	13.7703	7.57706	1.09772
BaRT2v18chr1HG046180.1	0.06019	0.218199	0.010788	0.515017	0.14433	0.461943	0.299131	0.177291	0.090597	0.144352	0.139535	0.330768	0.314569	0.108074	0.068276	0.048971	0.200952	0.254569	0.800574	0.082074
BaRT2v18chr1HG046190.1	0.756106	2.9197	0.13374	3.68337	1.51971	3.57599	3.79611	1.85353	0.812739	1.76885	1.13643	3.0736	2.77673	0.749436	0.868287	0.545814	0.378334	1.64032	4.07602	1.06958
BaRT2v18chr1HG046200.1	0.452417	0.924071	0.046977	1.11382	0.348271	2.2108	1.20253	0.307324	0.31504	0.464117	0.536174	0.336524	0.643598	0.292486	0.498531	0.092606	0.698731	0.370521	2.09185	0.359796
BaRT2v18chr1HG046210.1	0	1.38663	0	1.09335	0.17675	0.44011	0.01748	0.014033	0.099345	0.05543	0.027822	1.43389	0.879095	0	0.045853	0.010059	0	0.107897	0.498882	0
BaRT2v18chr1HG046220.1	0	0.069515	0	0	0.572482	0	0	0.029872	0	0	0	0.096717	0.102318	0	0	0.221079	0	0.057657	0.089706	0.013938
BaRT2v18chr1HG046220.2	1.60396	13.2958	0.493237	2.35584	3.24061	0.23699	11.5518	1.79027	2.12581	1.72981	0.647718	6.81867	14.9467	3.86705	2.86877	1.09361	0.556801	51.4097	1.19652	1.61017
BaRT2v18chr1HG046230.1	0.496574	26.351	1.31828	1.12288	3.38909	0	0.830721	0	3.36942	0.072472	0	14.0877	19.7622	2.21825	0.370459	5.23787	0.253096	22.5746	0.017994	0.553127
BaRT2v18chr1HG046240.1	0.027647	3.72588	0.174097	0.044711	0.346229	0	0.043631	0	0.278343	0.05925	0	1.20831	2.1936	0.336239	0	0.541842	0	2.87436	0	0.022273
BaRT2v18chr1HG046250.1	0.383704	0.85237	0.065549	1.82268	1.16368	0.238816	0.053566	0.253253	0.28119	0.143607	1.01201	1.72018	1.4328	0.928914	4.44619	1.07801	3.04202	0.539291	0.149608	0.994152
BaRT2v18chr1HG046250.2	0.219529	0.963923	0	0.204886	0.163175	0.218936	0.013607	0.049578	0.355039	0.078308	0.245055	1.44406	1.00009	0.287921	1.69655	0.493265	0.123861	0.346531	0.077382	0.135974
BaRT2v18chr1HG046250.3	9.45338	19.3856	1.94615	5.65635	24.2552	4.14072	0.582775	3.58688	5.16774	2.99024	8.39099	20.5906	14.5304	11.8158	55.4404	13.7061	55.4005	5.80745	2.17695	9.95865
BaRT2v18chr1HG046250.4	0	0	0	0	0	0.108754	0.07315	0	0.023952	0	0.159372	0.040504	0.033616	0.182299	1.50099	0.150123	0	0	0	0.209489
BaRT2v18chr1HG046260.1	16.1391	13.0903	31.6862	3.66894	6.63525	2.50944	8.72508	2.94384	1.29415	3.7413	4.33817	12.7127	19.226	1.52395	2.81843	21.5935	0	9.29178	3.17188	11.5403
BaRT2v18chr1HG046260.2	35.0283	41.9349	123.344	4.70599	39.004	7.074	21.745	6.24969	2.7481	13.0927	19.0289	26.406	34.3828	3.418	5.62798	84.6477	2.6471	45.8482	10.8445	36.8526
BaRT2v18chr1HG046260.3	0.070342	0.824494	0.753219	0.086167	0.567017	0.022723	0.04617	0	0.019111	0.485985	0.383976	0.455687	0.880282	0.135326	0.010553	0.453947	0.672755	0.775333	0.167363	0.030823
BaRT2v18chr1HG046270.1	0.451467	1.83467	1.08485	0.908762	1.69552	0.521659	0.600967	0.737527	0.977612	0.800946	0.275498	1.31852	0.793252	0.722463	0.283258	0.58652	0.68625	0.858326	1.06021	0.691177
BaRT2v18chr1HG046270.2	2.29133	5.4631	0.880253	4.02108	7.52997	4.43445	2.61896	4.27833	3.02904	4.20327	2.09169	6.92718	4.64274	4.87712	1.66264	3.21189	3.99667	5.43884	4.66015	3.43396
BaRT2v18chr1HG046280.1	0	0.008047	0	0	0	0	0	0	7.97977	0	0.111874	0	0	6.60561	4.68521	0	0.913545	0	0	0.069684
BaRT2v18chr1HG046280.2	0.005213	0	0	0	0	0	0	0.002502	0	0.008767	0	0.004928	0.004455	0	0	0	0	0	0	0
BaRT2v18chr1HG046280.3	0	0	0	0	0.013083	0	0	0	0.688277	0	0	0	0	0.616776	0.189579	0	0.116446	0	0	0
BaRT2v18chr1HG046290.1	2.89201	14.6952	1.27245	8.89119	6.89728	8.23944	10.6321	3.42719	5.72563	6.41979	3.75591	11.3957	13.0249	8.94962	2.64986	2.10966	1.52399	15.1952	16.0493	3.312
BaRT2v18chr1HG046290.2	0.136641	0.594008	0	0.20706	0.510685	0.412917	0.915489	0.056493	0.247757	0.085643	0.180777	0.786453	0.653567	0.361032	0.09882	0.165668	0	0.441877	0.429066	0.283885
BaRT2v18chr1HG046290.3	0.229666	0.687186	0	1.05388	0.271453	0.567144	1.16529	0.1758	0.275311	0.2962	0.490188	0.726452	0.711157	0.470969	0.34969	0.169058	0	0.538864	0.704114	0.416271
BaRT2v18chr1HG046290.4	0.595603	2.73574	0.320752	1.7242	0.830077	1.33063	1.31804	0.455563	1.01162	0.762491	0.761189	1.69613	1.98699	1.1428	0.674924	0.710459	0	2.86737	2.49787	0.471194
BaRT2v18chr1HG046290.5	0	0.27061	0	0.127486	0.221758	0	0.020396	0.028621	0	0.034099	0	0.682675	0.163482	0.143842	0	0.022061	1.22653	0.284831	0.095639	0.022602
BaRT2v18chr1HG046300.1	0	0	0	1.1912	0	0.884895	0.595415	0.330768	1.56298	2.94181	2.4407	0	0	1.75934	1.32382	0	0	0	4.41676	0
BaRT2v18chr1HG046300.2	0	0	0.002188	0.216724	0	0.399736	0	0.186782	0.569542	0.066473	0	0	0	0.063868	0.396574	0	0	0	0.458184	0.085998
BaRT2v18chr1HG046300.4	0.274227	0	0	3.30665	0	9.81084	0.815108	1.87379	1.66861	2.15509	0.108535	0	0	1.215	1.72814	0	0	0.00304	3.08261	0
BaRT2v18chr1HG046300.3	0	0	0	3.92774	0	8.17115	0.628692	2.37087	0.767658	1.2169	0	0	0	0	1.6581	0	0	0	1.91801	0
BaRT2v18chr1HG046300.7	1.08297	0	0	1.60236	0	2.92955	1.6182	0.857169	0.848386	2.6523	4.35029	0	0.191369	1.76679	1.63049	0.298443	1.1864	0.132335	2.77959	0.617833
BaRT2v18chr1HG046300.5	1.44597	0.220569	0.030518	0	0.08388	0	0	0	0	0	2.1198	0.142576	0	0.197359	0.367941	0.021411	0.844184	0.103852	0	0.737818
BaRT2v18chr1HG046300.6	0.531944	0.426973	0.616559	0.285376	0.775786	0.140403	0.252803	0.232669	0.137598	0.288338	1.19186	0.285998	0.215972	0.248744	0.349075	0.55628	1.71424	0.241995	0.201101	0.803694
BaRT2v18chr1HG046300.8	0.395983	0.029622	0	2.8119	0	5.92618	0.962441	0.955685	0.946332	2.11654	2.29663	0	0	1.19654	1.44205	0	0.226293	0	2.96832	0.291966
BaRT2v18chr1HG046310.1	62.6435	19.724	55.4886	19.144	44.8523	15.7033	34.2535	14.3986	9.37782	18.1497	66.8984	21.4475	22.1304	16.1469	33.3646	72.2616	44.4031	24.3833	18.6549	81.4878
BaRT2v18chr1HG046320.8	1.9026	1.39203	0.93093	0.134993	1.81182	0.230044	0.33038	0.129717	1.41894	0.077441	0.463371	0.255506	0.951398	0.703281	1.04307	0.398564	3.10009	3.27978	1.07047	1.81958
BaRT2v18chr1HG046320.9	0.125605	0.487989	0.159812	0.295905	0	0.073798	0.365557	0.130761	0.694393	0.144736	0.637978	0	0.30443	0.677789	0.539825	0.361134	0.622065	0.682184	0.287162	0.472755
BaRT2v18chr1HG046320.4	0.574354	0	0	0	2.08135	0	0	0	0	0	0	0.652114	0	0	0	0	5.7557	0.31168	0	0
BaRT2v18chr1HG046320.6	0.435053	0	0	0	0.496458	0	0	0	0	0	0	0.384646	0	0	0	0.138868	0	0	0	0
BaRT2v18chr1HG046320.2	0.102667	0.219883	0	0.228214	0.475785	0.092141	0.211363	0.023769	0.099483	0	0	0.382998	0	0	0	0.01797	0.757843	0.134822	0.091791	0.123203
BaRT2v18chr1HG046320.5	17.1518	8.26759	3.27866	6.68983	12.5704	4.47353	8.54922	5.16882	8.57029	3.78836	9.34414	7.2938	8.04225	11.1267	13.2643	8.05995	60.0318	25.0596	6.70447	20.4473
BaRT2v18chr1HG046320.7	1.5001	1.40385	0.424334	1.00995	2.06153	0.938332	0.647523	0	2.18669	0.169246	0.829707	0.847934	0.98443	1.61101	1.29371	0.956592	2.71828	2.17171	0.745836	1.22215
BaRT2v18chr1HG046320.1	0.19096	0	0	0.10448	0.199733	0	0.09628	0	0	0.089192	0.079287	0.139108	0.138932	0.174368	0.266248	0.237737	2.36274	0	0	0.31805
BaRT2v18chr1HG046320.3	0.280062	0.458981	0.208726	0.252672	0	0.378382	0.275906	0.08321	0.338981	0	0.150624	0.390763	0.236815	0.317327	0.219923	0	1.83427	0.293789	0.176785	0.022952
BaRT2v18chr1HG046330.1	0.261644	0	0.060584	0.897724	0.018067	0.057397	0.298089	0.066394	0.169931	0	0.473456	0	0	0	0.090115	0.043189	0	0.025775	1.04554	0.217573
BaRT2v18chr1HG046330.2	0.120664	0.321651	0	1.63346	0	4.01229	0.272766	0.043567	0.154843	0.663442	0.74776	0.736465	0.298516	0.685174	0.284484	0	0.327938	0.105157	3.09999	0
BaRT2v18chr1HG046330.4	0.847506	0.247005	0.195538	1.22543	0.735484	1.70393	1.15757	0.4793	0.570647	1.01592	0.526559	0.490498	0.312664	0.302099	0.869744	0.613142	0	0.100686	1.51892	0.232461
BaRT2v18chr1HG046330.3	2.99387	0	0	8.83413	0	13.6927	7.22986	1.73722	2.87762	1.38025	4.79125	2.55279	0	2.38656	7.49579	0	2.6059	0	14.1713	2.20289
BaRT2v18chr1HG046330.5	1.61726	2.1737	0	0	0	7.61673	5.34928	20.385	1.47042	10.8009	3.83547	0	2.38503	3.84392	1.34721	0.150199	3.61294	0	6.96461	1.06656
BaRT2v18chr1HG046330.6	4.95977	2.07176	5.04143	8.3058	19.2668	8.94286	16.0989	31.7033	3.42982	24.3178	2.09207	9.01396	3.83253	5.72409	3.21348	11.375	0	3.09028	7.52884	5.9972
BaRT2v18chr1HG046330.7	0.121457	0.144724	0.149004	0.3536	0.959521	0.28099	0.7337	0.38799	0.347453	0.439052	0.520939	0.930833	0.152404	0.360496	0.125824	0.620371	0	0.100483	0.508144	0.279194
BaRT2v18chr1HG046340.1	0	3.74742	0	9.81524	0	0.044831	0	0	0	0.019833	0.019215	0.148325	17.9683	0.020898	0.02782	0	0	0	0.207833	0
BaRT2v18chr1HG046350.1	0	0.135221	0	0.806612	0	0	0	0	0	0	0	0	1.04978	0	0	0	0	0	0	0
BaRT2v18chr1HG046350.2	0	0.528577	0	2.12952	0	0	0	0.008656	0.277282	0	0	0	3.29664	0.080564	0	0	0	0	0	0
BaRT2v18chr1HG046360.1	8.22988	7.03674	5.49355	3.46726	16.4256	9.49711	7.26016	3.51536	7.86484	4.6949	7.1085	13.5636	7.63317	6.54555	5.67808	7.27712	13.2835	13.9126	9.21725	4.88747
BaRT2v18chr1HG046360.2	3.22288	1.72477	1.36896	0.16675	2.01074	1.31947	2.24372	0.971972	1.55004	0.455387	1.11987	2.93933	0.955503	1.58827	2.0571	1.99626	1.06503	2.04654	0.795124	0.654549
BaRT2v18chr1HG046360.3	6.12685	4.83113	3.87401	4.538	11.5306	5.25597	5.65871	3.04331	5.02392	1.59352	4.28327	11.8819	4.57786	2.36564	5.52475	3.14726	3.89965	10.3203	5.167	3.55164
BaRT2v18chr1HG046360.4	1.74532	0.930992	2.29287	1.54777	2.74053	1.46508	0	0.506596	1.13131	1.26682	0.931778	0.715094	0	1.0675	1.7927	3.01767	0	1.27733	0	1.66589
BaRT2v18chr1HG046370.1	2.56926	1.54693	1.75331	1.14118	2.12954	1.1622	3.00186	0.591674	0.097476	1.00991	7.93037	2.72234	2.01277	0.119979	1.44184	0.625777	0.687593	0.378551	2.32974	1.46942
BaRT2v18chr1HG046380.1	32.0451	14.1237	14.4384	11.5647	17.8825	10.4846	43.5849	8.12469	1.27044	10.6622	68.6998	25.6643	17.9325	1.22568	18.394	7.6581	3.71662	2.55157	17.3593	18.3112
BaRT2v18chr1HG046390.1	1.75278	4.94118	0.509917	2.32979	5.31542	0.168135	6.21398	1.16245	27.0757	1.71131	4.70686	28.9362	8.26152	8.89053	1.67631	2.84833	3.89649	1.7502	2.04444	2.90455
BaRT2v18chr1HG046400.1	0.24172	1.36175	0.047697	0.594595	1.65886	0	1.44909	0.264671	7.97371	0.673851	1.33805	7.76373	2.59828	3.45103	0.236004	0.548056	2.30505	0.773629	0.644641	0.582223
BaRT2v18chr1HG046410.1	0.391036	11.8977	0.233056	6.29528	2.19252	0.609295	7.01241	0.195713	3.04622	0.456948	2.32986	17.5298	14.8338	1.43538	0.586613	2.31814	1.06765	0.594383	2.74499	1.60732
BaRT2v18chr1HG046420.1	0.126137	2.57722	0.111772	1.53474	0.640533	0.113305	1.14471	0.040785	0.68851	0.149224	0.867245	4.12982	3.57174	0.537726	0.069902	0.453747	0.33402	0.050033	0.819576	0.431112
BaRT2v18chr1HG046430.1	0.363309	0.048964	0.049405	0.07315	0.183423	0	0.059857	0.034235	0.161825	0.145175	1.49115	0.157929	0.144049	0.071435	0.296095	0.018334	0.063644	0.016323	0.10521	0.302379
BaRT2v18chr1HG046440.1	1.59135	1.39987	1.81574	1.98184	1.27035	0.532488	1.17022	0.364554	3.16124	0.50479	3.23441	4.27274	1.16591	1.15478	0.962017	1.53459	5.10844	0.766163	1.34991	1.38391
BaRT2v18chr1HG046450.1	2.68461	2.36354	3.51633	1.16025	3.08911	1.52895	2.01694	0.31838	0.077088	0.626187	2.99142	2.85982	2.25784	0	0.552318	2.7678	0.195495	1.86113	1.87358	2.47309
BaRT2v18chr1HG046450.2	38.4148	12.094	18.5829	2.43363	11.2923	3.03414	10.2821	2.28474	0.12365	4.34575	10.0316	8.58471	10.0259	0.038955	3.653	15.1339	1.05435	10.5557	5.74841	7.05911
BaRT2v18chr1HG046450.3	0.241705	0.344511	0.394953	0.129864	0.329265	0.298406	0.155335	0.061686	0.10028	0.073955	0.268645	0.059254	0.119721	0.077746	0.121684	0.221487	0	0.309692	0.327216	0.139994
BaRT2v18chr1HG046450.4	48.0958	35.6053	64.4097	8.56975	41.5125	12.0576	36.7593	9.98791	0.805233	12.8776	35.3779	40.6586	38.9869	0.626271	8.23647	77.8936	11.9734	31.1378	17.9469	53.3239
BaRT2v18chr1HG046460.1	0	0.049052	0	0.304177	16.097	0	0.095899	2042.29	0	252.031	0.041808	0	0	0.084575	5.18475	0.098657	0	0	0	1.27307
BaRT2v18chr1HG046470.1	0	0	0	1.19458	0	0	0	1.18242	0.299053	0.834104	0.041641	0	0.084524	0.126356	0.023302	0	0	0	0.079992	0.025626
BaRT2v18chr1HG046480.1	0	0.196207	0	17.4927	0	0	0	0.130505	0.037382	1.39017	0.041641	0.910178	0.084524	0	0.34395	0	0	0	0	0.023682
BaRT2v18chr1HG046490.1	0.400919	2.5365	0.044217	2.89698	0.042735	0.262571	0.835695	1.02123	1.14757	1.01951	0.095182	5.10367	2.71359	0.033087	0.035147	0.016307	0.104422	0.142199	0.523722	0.405479
BaRT2v18chr1HG046500.1	0.74129	0	0.067703	0	2.44975	2.715	1.54668	0.300693	0	0.685369	2.2703	0.666182	1.55946	0.895825	0.573946	0.087076	0.568054	0.654509	0.656645	1.37574
BaRT2v18chr1HG046500.2	0.578938	0.700578	0	0.53543	1.06484	1.29852	0.599251	0.148998	0.143707	0.021573	0.884538	0.182335	0.544084	0.114625	0.337873	0.124714	0	0.131438	1.06639	0.165081
BaRT2v18chr1HG046500.3	0.272088	1.68986	0	1.32677	0	0.305255	1.42982	0	0.412727	0.391979	0.391484	0.485655	0.546678	0	0.840618	0	0	0.259709	2.69697	0.145432
BaRT2v18chr1HG046500.4	0.308016	0.732556	0.063527	0.652886	0.194541	2.01983	0.669612	0.01761	0.2048	0.166341	0.454107	0	0.626416	0.562665	0.238666	0.122517	0	0.512562	0.971517	0.169782
BaRT2v18chr1HG046500.5	0.180286	0	0	0.229597	0.229691	1.35944	0.694193	0.127157	0.519015	0.147627	0.922068	0	0.119932	0	0.08493	0	0.621151	0	1.37732	0.534086
BaRT2v18chr1HG046500.6	0.314277	0.878682	0	0.840186	0.539819	1.30001	0.728597	0.161519	0	0	1.39858	0	0.703627	0.345619	0.539179	0.240956	0	0.403656	1.58934	0.752042
BaRT2v18chr1HG046510.1	0.829124	0.730931	0.354093	5.66158	1.88347	6.82801	1.97363	1.17903	0.490057	1.773	1.80075	0.813586	1.38303	0.724987	0.879187	0.063588	8.32753	0.844271	4.37116	1.91235
BaRT2v18chr1HG046510.2	21.8737	3.72075	1.10419	93.6497	2.80209	118.004	23.8217	16.5779	16.538	25.9253	57.1008	2.02644	4.10304	19.9942	37.0417	1.24249	0	2.82863	79.5816	12.5648
BaRT2v18chr1HG046510.3	14.3671	5.27944	0.56142	13.9452	3.91996	119.502	21.3688	15.1387	11.1597	20.1564	46.909	1.02867	2.61398	16.0501	27.3464	1.03462	8.76357	4.9968	75.1763	15.1647
BaRT2v18chr1HG046510.4	0.052772	0.679883	0.177072	1.28755	0.073461	1.51953	0.521908	0.506977	0.266705	0.524534	0.313345	0.682757	0.821144	0.257439	0.364636	0.196463	1.42737	0.183678	1.43056	0.383079
BaRT2v18chr1HG046520.1	0.010477	0.110698	0	0.008007	0	0.135046	2.08157	0	0	0	0.008168	0	0	0	0.212308	0	0	0	0	0
BaRT2v18chr1HG046520.2	0	0	0	0	0	0	1.31504	0	0	0	0	0.195709	0.045934	0	0	0	0	0	0.053825	0
BaRT2v18chr1HG046520.3	0.203411	1.30512	0	0.17891	0	2.33335	20.6193	0.038336	0.047707	0	0.692474	2.51323	1.15854	0.027724	1.73182	0.019042	0.052371	0.129112	1.70033	0.192067
BaRT2v18chr1HG046520.4	0	0.160877	0	0	0	0.026693	1.10556	0	0	0	0	0	0.06679	0	0.28068	0	0	0	0	0.010795
BaRT2v18chr1HG046530.1	0.187108	0.623894	0.065083	1.62966	0.330298	1.96571	0.610196	0.338005	0.367336	0.359427	1.1896	0.596335	0.344169	0.584868	0.693843	0.054513	0	0	1.49161	0.262092
BaRT2v18chr1HG046530.2	0.677242	0.426287	0	0.853214	0.263701	2.43386	0.575949	0.25062	0.754004	0.830814	2.51577	0.818413	0.534898	0.694674	1.24951	0.158719	0.454015	0.103201	1.71395	0.355969
BaRT2v18chr1HG046540.1	1.52066	1.94496	0.275891	2.70937	0.970858	1.33811	1.1875	1.05316	1.58884	0.945138	0.865945	1.23209	2.90093	0.857638	2.07335	0.18149	0.84228	0.549988	0.95051	1.4369
BaRT2v18chr1HG046540.2	0.145243	0.664463	0.145928	0.420888	0.651959	0.74497	0.403301	0.218875	0.238049	0.194543	0.453517	0.381097	0.609678	0.302122	0.430069	0.318616	0.131361	0.461524	0.583467	0.291685
BaRT2v18chr1HG046540.3	7.59349	13.6234	1.59348	7.36015	13.8707	7.98394	12.0728	7.43386	9.5235	8.37838	6.04356	8.25671	12.9626	9.33356	11.0206	4.28899	10.32	12.8018	10.3609	8.77471
BaRT2v18chr1HG046550.1	2.95906	2.62262	0.031127	11.7717	1.13736	3.61173	1.38959	0.524116	3.54655	1.38283	2.06667	7.91022	4.12481	2.33456	3.67441	0.724576	7.36214	4.12293	3.29204	3.48373
BaRT2v18chr1HG046550.2	0.540688	0	0.171521	0.236135	0	1.40923	0.587827	0.127349	1.63684	0	0.143278	0	0	0.309367	0.930104	0	4.39641	0	0.164615	2.71263
BaRT2v18chr1HG046550.3	0.54497	3.6123	0.089837	7.33155	0	0.727455	0.022004	0.079361	0.57836	0	0	0.354333	0	0.971303	0.132316	0	0	0	1.55549	0.149929
BaRT2v18chr1HG046550.4	0.797316	1.02188	0	4.83284	0	1.35825	0.886472	0.075796	0.857598	0.986512	0.691756	3.34712	2.19475	2.11565	0.362477	0.055802	0	2.10392	1.83773	0.645125
BaRT2v18chr1HG046550.5	0.341059	0	0	0.86521	0.482382	2.14619	0.298199	0.337772	0.745864	0.465193	1.65557	0.835752	1.61433	0.133402	0.592571	0.313317	0.731791	0.765292	0.56001	0.05987
BaRT2v18chr1HG046550.6	30.8668	50.6355	3.37489	110.31	9.8029	102.528	33.1009	8.83289	47.9931	37.6409	37.7817	56.9524	69.0473	51.2564	44.4252	12.3935	62.4255	74.0521	84.5954	53.594
BaRT2v18chr1HG046550.7	0.151232	0.638478	0.024233	8.3955	0	0.54661	0.392529	0.035194	0.028374	0	0.60115	0	0.441078	0	0.670533	0.047727	0	0	0.405323	0.138424
BaRT2v18chr1HG046550.8	0.138353	0.0326	0.019637	2.4104	0	0.328309	0.13399	0.041046	0.074507	0.413121	0.081951	0.164838	0.35112	0.123749	0.381776	0.050813	0.238448	0	1.06478	0.103908
BaRT2v18chr1HG046550.10	0	0	0	0.222754	0	0	0	0	0	0	0	0	0	0	0	0	0	0	0	0
BaRT2v18chr1HG046550.9	0.372926	0	0	0.294641	0.559099	3.16223	1.17393	0.397008	1.01488	1.34594	1.54468	5.57655	4.58469	0.612141	0.777247	0.476779	4.54302	2.25054	1.88728	1.67972
BaRT2v18chr1HG046560.1	0.647768	0	0.023755	0.484427	0	0	0.072078	0	2.5863	0	0.014361	0	0.661073	1.43546	0.792374	0	5.33878	0.042797	0.013531	1.92933
BaRT2v18chr1HG046570.1	0.142524	0.681351	0	0.875858	0.285761	0.178446	0.211832	0.112232	0.049506	0.317178	0.251302	0.05789	0.292262	0.074012	0.016568	0.028938	0	0.305905	0.090469	0.24047
BaRT2v18chr1HG046570.2	0	0	0	0.327462	0	0.919059	0	0.221696	0	0	0.39611	0	0	0	0	0	0	0	0	0
BaRT2v18chr1HG046570.5	0.473712	1.65224	0	0.056609	2.04545	0	0.700785	0.30382	0	0.19345	0	0.826069	1.42631	1.07531	0.657315	0.767877	0	1.09878	0.34657	0.540585
BaRT2v18chr1HG046570.3	0.595727	0	0	2.83241	0	4.07615	0.709281	0.916279	0.761339	1.04038	1.31528	0	0	0	0	0	2.5594	0	2.08871	0.530109
BaRT2v18chr1HG046570.4	0.407461	0.458698	0	0	0	0.424651	0.557026	0.124438	0.026979	0.414863	0.127542	0.492085	0.474051	0.141596	0.434804	0	1.13374	0.254063	0.062986	0.463332
BaRT2v18chr1HG046570.6	10.724	11.3603	1.59598	30.2018	5.71281	31.739	20.4452	6.7758	12.1494	9.97831	15.0936	8.94964	10.8225	12.767	16.7307	1.4544	22.5375	7.23696	25.2726	20.7724
BaRT2v18chr1HG046570.7	1.16531	1.39036	0.531553	0.620767	0.93758	1.06126	0	0.557122	1.39209	0.921351	0.899762	0	1.7077	0	0.527923	0.398375	0	0	0.844296	0
BaRT2v18chr1HG046570.8	0.647166	1.34695	0.204197	0.817141	0	1.03178	0.391008	0.126169	0.324382	0.260648	0.795826	0.323557	0.536835	0.714751	0.439751	0.291498	0.917853	0	0.408209	0.301425
BaRT2v18chr1HG046570.9	0.491738	0	0.319868	0	0	0	0	0	0.795362	0	0	0.755378	0	0.964874	1.06103	0.202957	3.26018	0.425314	1.45436	1.06267
BaRT2v18chr1HG046580.1	3.69005	0.405213	0	4.93924	6.60509	0.348489	5.11791	2.9653	3.75487	6.99662	3.51947	4.94758	2.00456	2.80993	5.35363	0.193826	0	0	1.2857	0.999199
BaRT2v18chr1HG046580.2	14.8626	25.3486	49.7168	194.34	12.7647	47.606	39.8335	42.7777	33.4005	68.8837	61.277	72.4648	21.9608	31.927	30.2568	19.5454	12.5127	18.842	41.1468	17.0433
BaRT2v18chr1HG046580.3	0.247472	0.493582	0.07816	0.507498	0.988352	0.222496	0.144349	0.134844	0.182683	0.288373	0.42453	1.11151	0.184355	0.157463	0.291805	0.344869	0.136481	0.570452	0.667077	0.224219
BaRT2v18chr1HG046580.4	0	0	0	0	0	0	0	0	0	0	0	0	0	0	0	0	0	0	0	0
BaRT2v18chr1HG046580.5	0	0	0.07675	0.044434	0	0.035114	0.017739	0.097406	0	0	0	0	0	0	0.044297	0	0	0	0	0
BaRT2v18chr1HG046580.10	0.107326	0.178965	0.051309	0	0.031166	0.129814	0.053615	0.101836	0.03118	0.333534	0.081464	0.093173	0.113448	0.026275	0	0.052543	0	0.153885	0	0.017994
BaRT2v18chr1HG046580.11	0	0	0	0	0	0	0	0.017621	0	0	0.0432	0	0	0	0	0	0	0	0	0
BaRT2v18chr1HG046580.12	0.099062	0	0.115721	0.032561	0	0	0.018425	0.336802	0	0.364597	0	0	0	0.105902	0.265897	0.136852	0	0.256485	0	0.144851
BaRT2v18chr1HG046580.13	230.993	101.387	132.932	0	131.787	223.578	251.49	531.574	196.791	458.08	277.747	39.1087	112.759	223.17	257.601	150.067	46.6223	79.951	205.485	185.286
BaRT2v18chr1HG046580.15	0	0	0	0	0	0	0.041191	0.102243	0	0	0	0	0	0	0	0	0	0	0	0
BaRT2v18chr1HG046580.17	0	0	0	0	0	0	0	0	0	0	0	0	0	0	0	0	0	0	0	0
BaRT2v18chr1HG046580.18	0.34307	0.286831	0.383054	0.217137	0.04119	0.354047	0.161014	0.298883	0.291441	0.477343	0.076426	0.559418	0.232287	0.309401	0.254535	0.363924	0.330855	0.148914	0.07832	0.036795
BaRT2v18chr1HG046580.6	0	0.228575	0.024574	0.030769	0	0.157628	0	0	0	0.106064	0	0	0.183327	0.088313	0.062565	0	0.335378	0	0.038033	0
BaRT2v18chr1HG046580.7	0	3.79392	2.91203	0	0	7.47044	0	3.96169	0	0	3.68654	0	2.65922	3.25022	0	4.14643	0	3.37044	5.788	2.40205
BaRT2v18chr1HG046580.8	0.142045	0.017069	0.235373	0.145827	0.192321	0.018869	0.141337	0.227281	0.177391	0.228239	0.095808	0.019691	0.015153	0.131171	0.052157	0.160068	0.228854	0.015443	0.1366	0.024409
BaRT2v18chr1HG046580.14	0.45567	0.087338	0	0.212104	0	0.21757	0.25188	0.261064	0.203124	0.455908	0.332511	0	0.226775	0.545357	0.428194	0.111942	0	0.094614	0.219967	0.014821
BaRT2v18chr1HG046580.16	0.591699	0.343951	1.27268	1.58466	2.32295	2.04276	1.51287	1.71779	0.765406	1.152	2.76837	1.47353	0.766148	0.993115	1.3129	1.39702	0	0.624393	1.9783	0.970496
BaRT2v18chr1HG046580.9	0	4.61467	0	158.613	2.6181	0.320745	0.053972	0	0	0.445177	2.66068	48.4122	3.74286	0	0	0	0	0	0.873843	0.078417
BaRT2v18chr1HG046590.1	0.146813	0	0	0	0	0	2.21997	0	0	0.238315	0	1.04956	1.1105	0.899729	0	0	0	1.24854	0	0
BaRT2v18chr1HG046600.1	0.251823	0.347759	0.005772	0.343509	0.126978	0.433322	0.361885	0.139339	0.363216	0.38255	0.247565	0.049367	0.24146	0.776779	0.458928	0	0.135655	0	0.185123	0.165312
BaRT2v18chr1HG046600.2	3.39345	0	0	4.68321	0	17.3398	6.37316	2.3939	3.40903	4.17523	6.41976	0.192887	0.626305	3.39853	4.43889	0.018336	0	0.645793	8.21728	1.4083
BaRT2v18chr1HG046610.1	0.879277	0.70384	0.006063	0.456998	0.553751	0.042181	0.397272	0.140027	0.620414	0.150616	0.159055	0.765471	0.657369	2.30809	0.95236	0.10254	0.451039	0.165759	0.063995	0.650906
BaRT2v18chr1HG046620.1	0.154086	0	0.026094	0.078307	0.046893	0.011551	0.337543	0.011826	2.22294	0.08394	0.798512	0	0	1.32154	0.826923	0	0.173261	0	0.049125	0.438948
BaRT2v18chr1HG046630.1	1.81321	0	0.050938	0.876773	0.156177	0.245271	5.31598	0.152443	19.8289	0.434574	4.21564	0	0	7.45702	9.47344	0.025678	0.298575	0.202366	0.193354	6.60036
BaRT2v18chr1HG046640.1	0	0	0	2.121	6.70915	3.60134	0	0.620246	0	0	1.47404	2.18881	0	0	0	1.04323	0	0	0	0
BaRT2v18chr1HG046650.1	0	0.375394	0	0.938103	0	0	0	0	0	0	0	0.037379	1.98054	0	0	0	0	0	0.103404	0
BaRT2v18chr1HG046660.1	1.05673	5.47361	0.029648	4.2795	4.7406	0.0095	0.309887	0.438164	0.121265	0.429476	0.017004	0.251332	8.47137	0	0.223191	0.019083	0.374415	1.56141	0.032701	1.44932
BaRT2v18chr1HG046670.1	6.87074	8.29023	5.94348	6.98733	2.15925	5.57931	15.2237	2.85873	10.1483	3.88162	8.95702	13.1786	7.79788	5.91727	10.6238	2.50882	0.61086	7.68773	5.86327	5.43515
BaRT2v18chr1HG046670.2	3.16464	5.45348	4.06613	2.27362	1.41196	6.06188	5.31989	0.690768	6.04253	1.32971	4.98739	4.28773	4.22851	3.50262	6.6627	1.85656	0.985943	3.50945	3.28166	1.18704
BaRT2v18chr1HG046670.3	11.1988	7.49356	10.1837	3.75037	0.899424	3.81928	14.5744	3.45438	15.7921	8.10862	6.64845	4.5942	7.76747	13.6926	14.0584	4.10544	0	5.05667	6.32466	6.07709
BaRT2v18chr1HG046670.4	229.264	185.679	210.818	90.0037	51.2722	184.205	330.973	66.8144	316.578	122.913	253.001	160.395	181.296	231.603	299.312	106.462	33.6821	175.293	178.88	160.432
BaRT2v18chr1HG046670.5	20.6889	10.3846	3.84464	3.30385	2.25298	19.173	24.677	4.93499	14.7389	7.43761	19.6216	2.30753	11.0301	13.4872	23.4453	3.56739	4.56113	4.82142	17.1883	15.5878
BaRT2v18chr1HG046670.6	0.039278	0.015273	0.124757	0	0	0.068315	0.09937	0	0.027305	0	0	0	0	0	0.025682	0.020551	0	0.078628	0	0.060513
BaRT2v18chr1HG046670.7	0	0	0	0	0	0	0.090703	0	0	0	0.042974	0.124116	0	0	0.02371	0	0	0	0.093081	0
BaRT2v18chr1HG046670.8	0.151977	0.314496	0.292905	0.03964	0.306862	0.166333	0.37772	0.06011	0.088601	0.138325	0.256544	0.55748	0.159491	0.139899	0.101291	0.095801	0.043994	0.161474	0.096506	0.064157
BaRT2v18chr1HG046670.9	0.034674	0.258342	0	0	0	0	0.047176	0.029932	0.027785	0.025455	0	0	0	0	0.211491	0	0	0	0	0.071754
BaRT2v18chr1HG046680.1	198.83	334.282	77.1873	240.906	188.898	477.209	384.232	559.153	383.703	493.485	308.271	226.316	306.661	322.559	539.461	100.927	372.024	257.188	377.786	243.563
BaRT2v18chr1HG046680.2	0	0	0	0	0	0	0	0	0	0	0	0	0	0	0	0	0	0	0	0
BaRT2v18chr1HG046680.3	13.382	58.8962	11.4241	55.3723	13.5524	22.4808	79.812	24.4402	33.7612	34.8541	22.3187	47.833	48.9183	32.7294	67.4935	4.82926	26.0095	17.8727	23.598	20.7295
BaRT2v18chr1HG046680.4	0.257348	22.6667	0	322.361	0	71.9847	0	2.0497	35.5493	37.2911	38.0017	64.6413	14.6629	28.8708	0	0	5.48527	0	37.0377	0
BaRT2v18chr1HG046680.5	210.707	674.74	134.722	576.703	378.35	822.996	411.708	591.838	660.045	912.946	565.443	637.561	588.043	589.203	501.815	151.552	917.555	314.825	667.638	271.599
BaRT2v18chr1HG046680.6	0	0	0	0	0	0	0.09366	0.086375	0	0	0	0	0	0	0	0	0	0.290342	0	0.040771
BaRT2v18chr1HG046690.1	0.310468	0.258326	0	0.2171	0.06648	0	0.557264	0.491957	1.58401	1.709	0.349992	0.700831	0.319784	1.2026	0.29421	0.056682	0.03168	0.275324	6.09751	0.240684
BaRT2v18chr1HG046700.1	3.2134	1.67169	0.010644	1.28985	0.581727	0	4.3529	4.4048	8.81138	7.34206	1.35195	3.78055	1.83584	4.22914	2.14615	0.391419	0.268629	1.6614	24.0537	2.84806
BaRT2v18chr1HG046710.1	0.213379	0.887767	0.966195	0.343075	1.30228	0.703834	0.540085	0.814373	0.302884	0.301266	0.296995	1.10563	1.2163	0.799489	0.152961	2.07916	0.147033	2.13844	0.165189	0.663418
BaRT2v18chr1HG046710.2	0.181531	0.240029	0.234048	0.186894	0.14771	0.50675	0.164105	0.204567	0.143667	0.2481	0.235481	0.134521	0.507812	0.488613	0.513057	0.194029	0.364791	0.770971	0.427228	0.325921
BaRT2v18chr1HG046710.3	0	0.121259	0	0.29627	0.167814	0.102159	0.061761	0.109599	0.208575	0.402818	0.158087	0.838163	0.040508	0	0.108802	0	0	0.201756	0.062118	0.040213
BaRT2v18chr1HG046710.4	0.887038	1.20645	0.684268	0.805469	1.1661	0.547997	0.577818	0.724982	1.15357	0.574033	0.388511	4.4799	0.883463	0.710531	0.467944	1.33942	0.48331	1.27784	0.386172	0.622721
BaRT2v18chr1HG046710.5	0.149295	3.88811	0.641089	0.992566	1.38518	0	0.201587	0.080668	0.60697	1.03212	0.473874	4.37458	1.13201	0	0.069168	0.584034	0.847634	0.818771	0.685599	0.063727
BaRT2v18chr1HG046710.6	3.34929	12.2986	10.7435	3.91773	10.3142	0.579667	3.38426	6.95263	3.60593	6.95427	1.46726	14.613	8.758	3.67739	1.70393	17.0513	2.44248	14.3784	2.3081	5.94856
BaRT2v18chr1HG046710.7	0	1.86104	0.594852	0.207519	0	0.328751	0.716194	0.790399	0	0.87474	0.56636	2.40592	1.07366	0.930104	0.217522	1.137	0	1.5094	0.090166	0.961891
BaRT2v18chr1HG046710.8	0.441888	1.46194	0.494694	1.3204	1.20919	1.34502	0.59223	0.92325	1.36804	1.06443	0.803743	3.12542	0.864789	0.815233	0.529015	0.956401	0.601099	1.55275	1.15813	1.01834
BaRT2v18chr1HG046720.1	2.74675	0.867959	0.340301	0.962434	0	1.04535	2.07883	0.187745	0.317777	0.547149	6.08017	2.11151	0.40178	0.417075	1.21116	0	0	0.149711	1.09207	1.15504
BaRT2v18chr1HG046720.2	0	0	0	0	1.64595	0	0	0	0	0	0	0	0	0	0	0	0	0	0	0
BaRT2v18chr1HG046720.3	0	0.454253	0.274806	0	0	0	0	0	0	0	0	0.278646	0	0	0	0.297588	0	0	0.65064	0
BaRT2v18chr1HG046720.4	0.327214	0.227094	0.111395	0.213178	1.45894	0.739402	0.178191	0.090337	0.009628	0.108458	0.21118	1.02055	0.88121	0.046125	0.093039	0	0.075036	0.216129	0	0.402348
BaRT2v18chr1HG046720.5	0.316804	0.215043	0	0.124493	1.58642	1.06137	0.118775	0.082161	0.012303	0.128314	0.214016	1.26374	0.546462	0	0.081787	0	0	0.389083	0	0.431298
BaRT2v18chr1HG046720.7	1.58952	0	0.065855	0.377511	1.04556	0	1.34245	0	0.195865	0	3.17212	0.215126	0	0	1.47886	0.340456	0	0	1.26063	0.398412
BaRT2v18chr1HG046720.6	0	0.080481	0	0.032837	1.75834	0	0	0	0	0.07852	0.068057	0.092063	0.032542	0	0	0	0.297279	0	0.02907	0.015897
BaRT2v18chr1HG046730.1	1.4037	1.64073	0.193792	3.75778	0.839324	0.840181	4.08896	2.8974	0.920416	5.55807	1.49758	0.446662	1.46301	0.790614	0.384115	0.012826	1.1937	1.09976	3.86002	2.46652
BaRT2v18chr1HG046730.2	1.64342	1.47616	0	0.833121	0	0	1.29935	2.45103	0.204709	4.55143	1.17998	0.869637	1.55628	0.627268	0.744457	0.178654	0	0	1.59912	3.8149
BaRT2v18chr1HG046730.4	18.6519	9.14927	0.170852	8.50179	0.777566	0	21.4857	11.7344	2.8869	32.0887	7.32655	1.79382	8.60879	4.52556	2.65188	0	0.312606	1.34094	7.41218	15.838
BaRT2v18chr1HG046730.7	0.445399	0.627991	0	1.03506	0	0.018379	0.848212	0.334844	0.024508	0.997283	0.530744	0.279512	0.15178	0.181139	0.237866	0	0.116356	0	0.170574	0.104706
BaRT2v18chr1HG046730.5	1.13482	0.366861	0	2.31663	0	0.410976	1.77113	0.750367	0.022653	1.12816	0.293541	0.318964	0.137692	0.872202	0.160589	0	0	0	0.81206	0.230363
BaRT2v18chr1HG046730.6	2.1365	0.471251	0	1.33267	0.05781	0.155719	0.865994	0.481475	0.127757	1.15428	0.557106	0	0.341656	0.165028	0.224073	0	0	0.0582	0.651793	0.549541
BaRT2v18chr1HG046730.3	0.052028	0.342093	0	0.145119	0	0	0	0	0	0.045542	0	0	0.034972	0	0	0	0	0	0	0.045929
BaRT2v18chr1HG046730.8	8.78328	6.96256	0.451598	24.5576	0	1.39099	10.228	10.6376	1.74891	26.0009	7.6241	1.53961	7.08634	2.13494	0.986016	0.261074	0	0	5.54919	6.01174
BaRT2v18chr1HG046740.1	0.00854	0.040473	0	0	0	0.047269	0.029409	0.036539	0	0	0.026595	0.099728	0.037193	0	1.14725	0	0	0.012186	0	0.019608
BaRT2v18chr1HG046750.1	0	0	0	0.012192	0	0	0	7.74418	0	33.2683	0	0	0	0	0	0	0	0	0.005755	0
BaRT2v18chr1HG046760.1	60.3048	52.8382	15.9652	95.0892	48.6361	149.699	80.0092	123.892	88.736	148.156	86.2937	37.8552	49.7757	87.4419	110.873	27.7715	45.1811	47.0527	119.589	59.236
BaRT2v18chr1HG046770.1	0.107513	4.48419	0.088319	1.75752	9.70631	0.060293	0.043753	0.45383	0.887668	0.200365	0.040503	1.8099	3.00688	0.77757	0.675616	3.28984	0.209706	1.05621	0.066791	0.112757
BaRT2v18chr1HG046780.1	0.035656	1.30622	0.02362	0.39837	2.45984	0.014513	0.033597	0.094111	0.276348	0.039103	0.012948	0.898825	1.08249	0.575589	0.081901	0.426846	0.175003	0.241131	0.052011	0.052036
BaRT2v18chr1HG046790.1	0	0	0	0	0	0	0.003694	0.098131	0	0.123967	0	1.19685	0	0	0.01147	0	0	0	0.017456	0
BaRT2v18chr1HG046790.2	0.006402	0.045556	0	0.088347	0.059697	0.1155	0	3.23746	0.020965	2.13632	0.00579	0.092831	0.017796	0	0.439812	0.024959	0.216634	0	1.40793	0.061839
BaRT2v18chr1HG046800.1	1.33932	0	0.026534	0.142063	3.74484	0	0	0	2.8998	0	1.99349	2.31412	0	0.844367	1.29938	1.00707	0.896502	7.66113	0.058311	2.69327
BaRT2v18chr1HG046800.2	0	0.093889	0	0	0	0	0.2435	0.028906	0.101689	0	0.033467	0	0.157959	0	0	0	0	0	0	0
BaRT2v18chr1HG046810.1	0	0	0	0	0	0	0	0	0	0	0	0	0	0	0	0	0.941366	0	0	0
BaRT2v18chr1HG046820.1	0.423093	0	0.047132	0.263935	0.479307	0	0.182668	0.475652	0.237301	0.300578	0.583818	0.337115	0.154423	0.33159	0.265059	0.080543	0.314364	0.624419	1.30425	0.653074
BaRT2v18chr1HG046820.2	0.066982	0.139534	0	0.180387	0.359847	0.264728	0.090271	0.089527	0.044052	0.14723	0.196802	0.348993	0	0	0.347075	0	0	0	0.019707	0.083151
BaRT2v18chr1HG046830.1	0.059517	0.062277	0.07005	0.053917	0.610987	0.029125	0	0.010095	0.516393	0	0.141016	0.12742	0.019232	1.64996	0.607219	0.273226	2.72281	0	0	0.129927
BaRT2v18chr1HG046840.1	0.096531	0	0	0.274412	0.590775	0	0	0	0.390438	0	0.181821	0	0	0.870878	0.968357	0.286049	0.530197	0	0	0.076608
BaRT2v18chr1HG046840.2	1.52996	1.31305	0.332016	0.223287	9.36117	0.259874	0	0.286518	4.22115	0.11342	1.37018	0.987344	0.551922	12.1736	8.17181	4.99233	17.7586	0.036109	0.356305	1.76261
BaRT2v18chr1HG046850.1	3.52202	8.09693	0.034584	3.57848	0.185885	0.626784	1.26004	0.974198	10.6267	0.572944	2.76005	2.10249	3.96187	9.77502	9.50647	0.459229	5.80468	2.10556	1.68924	2.12578
BaRT2v18chr1HG046860.1	0.089746	0	0	0	0	0	0.020656	0	0	0	0.00958	0	0.030359	0	0.058434	0	0.155281	0	2.80607	0.129775
BaRT2v18chr1HG046870.1	0	0.553854	0	2.71599	0	0	0.032929	0.01331	0.0453	0.022092	0	0.140593	5.49518	0.069475	0.351127	0	0	0	0.063579	0.017768
BaRT2v18chr1HG046880.1	11.5631	0.973472	0.620915	0.371884	2.06405	0	0.829162	0.717741	1.6886	0.114703	0.876937	1.59356	1.40113	1.13229	8.69154	0.256869	11.9045	3.44471	0	1.34722
BaRT2v18chr1HG046890.1	1.38237	0.080692	0.01737	0.045601	0.559681	0	0.096878	0.060118	0.180629	0.040003	0.163937	0.324929	0.214746	0.201089	1.10069	0.015334	2.25829	0.388202	0	0.326377
BaRT2v18chr1HG046900.1	1.51411	0	0	0.320153	0	0.605331	0.194831	0.146394	0	0.177481	0.341107	0	0.759325	0	0.121251	1.2019	0.050578	0	0.62827	0.425962
BaRT2v18chr1HG046900.2	1.08045	1.69054	0	0.008618	12.3782	0	0	0	0.509471	0	0	1.54459	1.63578	0.804529	0.049965	1.19385	0.053898	0	0.011235	0.604837
BaRT2v18chr1HG046900.3	0	0	2.69416	0.00892	0.503172	0.04023	0	0	0	0	0.019726	0	0	0	0	0.301687	0	0	0.012776	0
BaRT2v18chr1HG046910.1	0.705484	6.46593	13.3491	0	8.60731	0	0.261813	0.10343	0.886009	0	0	5.36722	3.91466	1.22936	0	3.27192	0	1.03321	0	0.302489
BaRT2v18chr1HG046910.2	0.011545	0.125296	0	0	0.13441	0.028803	0	0	0	0	0	0	0	0	0.009636	0.042241	0	0.153674	0	0
BaRT2v18chr1HG046910.3	0	0	0.170694	0	0	0	0	0	0	0	0	0	0	0	0	0	0	0	0	0
BaRT2v18chr1HG046910.4	40.3768	31.3465	206.813	0.065917	129.266	0	6.42748	1.04644	6.51847	1.15922	4.24592	22.2343	30.3219	8.40122	1.07062	175.16	0	15.5673	0.478649	25.4779
BaRT2v18chr1HG046910.5	0.970956	0	1.08085	0	0.259558	0	0	0	0.072337	0	0	0	0.106664	0	0	0.387617	0.125687	0.117151	0	0.130899
BaRT2v18chr1HG046910.6	0.256938	0.32856	1.09113	0	1.59652	0	0.048437	0	0.238497	0	0.016896	0.02192	0.018191	0.017255	0	1.12743	0	0.01662	0	0.188042
BaRT2v18chr1HG046900.4	0.335037	0.800535	14.2025	0.10649	0	0.160188	0.160234	0.040583	0	0.020507	0.297498	0	0.159353	0	0	7.55337	0	1.44297	0.074129	0.675777
BaRT2v18chr1HG046920.1	0.150781	0.529948	0.031935	0	3.29228	0	0	0.037287	0.037124	0	0.037858	0.98681	0.471576	0	0	0.40063	0	0.035673	0	0.323738
BaRT2v18chr1HG046930.1	5.6226	3.14249	1.18244	4.55007	1.29421	3.75545	1.68605	1.51446	4.71555	2.41442	3.76476	0.945034	4.63497	2.73812	5.22227	1.18331	0	1.23314	4.20404	2.12003
BaRT2v18chr1HG046930.2	0.302426	0.034366	0.360109	0.649206	0.232097	0.442164	0.017769	0.045415	0.128509	0.022806	0.138477	0	0.549901	0.064159	0.032713	0.014267	0.689201	0	0.122305	0.120449
BaRT2v18chr1HG046930.3	0.049624	0.025043	0.129056	0.797234	0.091835	0.225255	0.071988	0.081711	0.109365	0	0.196039	0	1.86119	0.010885	0.176077	0.032983	0	0	0.023196	0.029341
BaRT2v18chr1HG046940.1	0.0108	0	8.37488	0	0.60416	0	0	0	0.028222	0	0	0	0	0.006259	0.004014	5.86864	0	0	0	0
BaRT2v18chr1HG046950.1	1.12348	6.7772	1.54537	1.40606	1.61306	4.71396	5.14144	2.36823	16.059	1.83726	1.33872	11.5923	7.17637	21.9432	10.0242	2.35583	3.661	36.1235	3.86716	1.4105
BaRT2v18chr1HG046950.2	0.127686	0.803741	0.20259	0.217726	0.832137	1.73565	0.765188	0.318743	1.23863	0.231703	0.229608	2.38453	1.01536	1.86683	0.858042	0.429709	0.253242	1.79825	1.16155	0.048964
BaRT2v18chr1HG046960.1	0.390574	0.471779	0.179784	1.50615	0.246819	1.94323	0.297791	0.642499	0.997151	2.4147	1.56194	0.062824	0.380807	1.54096	0.873074	0.252348	0.72453	0.672634	3.83921	0.1763
BaRT2v18chr1HG046970.2	0.006581	0.09321	0	0.724774	0	0	0.024087	0	0	0	0.013588	0	0.775564	0	0	0	0	0	0	0.055651
BaRT2v18chr1HG046970.1	0.116243	0.753463	0.018738	2.2632	0.01271	0	0.016452	0.069156	0.279634	0.148018	0.107031	0.106727	3.92985	0.884631	0.365126	0	0.091218	0.058797	0.086741	0
BaRT2v18chr1HG046980.1	0.078545	0.021392	0.010607	0.05284	0	0.153887	0.245009	0.328944	0.279796	0.132127	0.019287	0.252067	0.019636	0.167247	0.859923	0	0	0.075352	0.18224	0.104781
BaRT2v18chr1HG046980.2	0	0.599553	0	0.430182	0.770751	0.409918	0.54804	0.277354	1.50775	0.679856	1.23808	0	0.487365	1.33143	0	0.265564	0	0.170445	0.627531	0.356426
BaRT2v18chr1HG046980.3	0	0.183575	0	0.187325	1.93643	0.399695	0	0.092945	0	0.210565	0.660418	0.057241	0	0	0	0	0	0	0	0.534154
BaRT2v18chr1HG046980.4	0.06475	0.191225	0	0.78572	0.817002	2.15788	0.486075	0.449207	0.561989	0.426514	1.03454	0.753717	0.365109	0.578471	0.371719	0	1.33196	0	0.810977	0.345538
BaRT2v18chr1HG046980.5	0.665126	0.661316	0	2.11256	1.66155	1.31039	0	0	0	0.691072	2.17469	0	0	0	0	0.33579	1.4014	0	0.844185	1.35986
BaRT2v18chr1HG046980.6	0	0	0	0	0	0.267018	0	0.077135	0.121325	0	0	0	0	0.051688	0.060047	0	0	0.277029	0.120117	0
BaRT2v18chr1HG046980.7	12.4978	11.539	0.785571	18.8632	6.11831	25.4921	19.847	12.6244	31.3945	21.1141	21.7744	6.36882	11.5215	25.4557	28.2581	3.31302	0	3.84401	27.9134	6.96669
BaRT2v18chr1HG046980.8	0	0	0	0.029068	0.056922	0.288326	0.240848	0.394292	0.199891	0	0.189106	0.108361	0.349255	0.612092	0.213014	0.145919	0	0.168823	0.15618	0.182509
BaRT2v18chr1HG046980.9	0.043145	0.037216	0	0.065136	0.1898	0.946957	0.104992	0.016326	0.352636	0.179749	0.829871	0.085851	0.185099	0.343149	0.208563	0	0	0.077445	0.195591	0.147343
BaRT2v18chr1HG046980.10	0.027251	0	0	0.21324	0.163595	0.074361	0	0.02065	0	0	0	0	0	0	0	0	0	0	0	0
BaRT2v18chr1HG046980.11	0.411693	0.367096	0.021707	0.791719	0	0	0.352282	0	0	0.62049	0	0	0	0	0	0.256529	0	0	0	0.026094
BaRT2v18chr1HG046980.12	0.29388	0.957471	0	0	0	0	0.469384	0	0.440685	0	0	0	1.20987	0	0	0.259894	0	0.444488	0	0
BaRT2v18chr1HG046980.13	0	0.619901	0.204631	2.40075	0.651399	1.96144	0	0.379035	0	0.627754	2.08463	0.653708	0	0.942279	0.491477	0	0.406347	0	1.3813	0.502997
BaRT2v18chr1HG046980.14	0	0	0	0	0	0	0	0	0	0	0.032544	0	0	0.038597	0	0	0	0	0	0
BaRT2v18chr1HG046980.15	0	0	0	0	1.78805	1.10291	0	0.133973	0.624923	0	0.58353	0.44319	0.160208	0.220243	0.589519	0	0	0.042171	0.592909	0
BaRT2v18chr1HG046980.16	0.014102	0.071594	0	0.124448	0.232255	0.122206	0.246904	0.013046	0.249813	0.15693	0.045234	0.035391	0.143435	0.137577	0.033079	0	0	0	0.169102	0.172927
BaRT2v18chr1HG046980.17	0.355799	0	0	0	0	0	0	0.630328	0	0	0	0	0.512322	0	0.720691	0	0	0	0	0
BaRT2v18chr1HG046990.1	3.71217	1.78074	2.89699	4.12089	3.0673	0.176279	3.24864	2.44115	57.923	1.76936	2.42168	18.7008	1.96943	56.2217	4.75155	4.45043	27.7114	0.814473	0.233241	2.47733
BaRT2v18chr1HG047000.1	0.236573	0.279569	0.268798	0.338091	0.402994	0.016224	0.182881	0.171554	6.25866	0.304157	0.456647	1.93142	0.22751	8.58666	0.36892	0.365552	5.7926	0.172874	0.042118	0.274333
BaRT2v18chr1HG047010.1	0	0	0	0	0	0	0	0	0.037382	0	0	0	0	0	0	0	0.90151	0	0	0
BaRT2v18chr1HG047020.1	0.682801	0	0.128618	0.176801	0.803463	0.048215	0.027052	0	0.158525	0.062653	0.808231	0	0	0.672184	0.442803	0.165761	7.65162	0.122484	0	0.859965
BaRT2v18chr1HG047020.2	21.9684	0.114884	2.40469	0.510023	11.448	0.350278	0.710755	0.663393	1.29391	0.695657	6.88154	0.675615	0.300192	6.69453	8.15659	5.74928	296.14	1.10018	0.27205	23.2847
BaRT2v18chr1HG047020.4	0.941181	0	0.131471	0	0.50908	0	0	0.037054	0.09658	0	0.184293	0.039953	0	0.568686	0.463436	0.319705	0.432353	0	0	0.471612
BaRT2v18chr1HG047020.3	0.299775	0.020683	0.154237	0.014854	1.19788	0	0.032144	0	0.014684	0.015153	0.229052	0	0.008369	0.198347	0.172665	0.343463	7.02802	0.025218	0.006241	0.464691
BaRT2v18chr1HG047020.5	0	0	0	0	0	0	0	0	0	0	0	0	0	0	0	0	0	0	0	0
BaRT2v18chr1HG047030.1	0.06567	0.096934	0	1.85986	0	1.71585	0.385862	0.180987	0.153541	0.676246	0.284204	0.140363	0.051032	0.096567	0.76859	0.078659	0	0	0.721968	0.103223
BaRT2v18chr1HG047030.2	1.65409	1.14192	0.157407	16.708	0.016207	29.7727	3.92177	7.80773	1.55323	10.7735	6.52341	1.95727	0.643837	2.66752	8.88213	0	4.63289	0.094574	21.2383	2.16369
BaRT2v18chr1HG047040.1	1.63311	9.35067	1.13095	4.88181	2.20868	1.3799	2.18912	1.21173	2.10879	2.07918	1.31412	12.9786	5.84814	1.78174	1.31123	0.989553	2.08565	5.608	2.59762	1.47024
BaRT2v18chr1HG047040.2	0.728846	3.94614	0.830974	1.59462	1.76409	0.581236	1.69786	1.34626	1.41716	0.930429	1.09131	3.89277	3.1051	2.43457	0.966761	0.709269	0	2.21654	1.54114	1.2424
BaRT2v18chr1HG047040.3	0.682184	5.63343	0.780351	3.3757	3.7385	3.06737	1.6807	1.3629	3.14462	1.47381	2.61622	5.40755	4.71472	2.1988	0.778607	1.71367	0	3.65921	2.20029	1.85736
BaRT2v18chr1HG047040.5	0.993875	2.74902	0.916517	1.39691	1.52035	0.931729	0.705778	0.755833	1.09994	0.790784	0.724262	0.840777	1.97412	1.92539	0.77737	0.758658	0.73254	5.11483	0.721742	0.612823
BaRT2v18chr1HG047040.6	0	0	0	0.095419	0	1.65233	1.13246	0.256	0	1.16065	0.37872	0	0	0.355047	0.314757	0.180625	0.819759	0.430543	3.43827	1.11454
BaRT2v18chr1HG047040.12	0.447066	0	0	0.618321	1.83111	0.442005	0.379732	0.239208	0.094719	0.363595	1.11093	0	0	0	0	1.31848	0	0.109259	0.685962	0.896143
BaRT2v18chr1HG047040.4	16.9087	63.8296	10.552	26.2179	33.4887	18.6185	31.0955	23.8861	33.1656	23.4488	18.6259	48.4936	52.2857	37.4546	26.217	14.9976	15.5994	69.2726	23.94	17.3188
BaRT2v18chr1HG047040.8	0.073526	0.134059	0	0.119046	0	0.814927	0.084631	0.069802	0.031159	0	0.299215	0.104739	0	0.306546	0.436536	0.171576	0	0.127055	0.132442	0
BaRT2v18chr1HG047040.9	2.22377	5.67098	2.13455	2.30538	4.12894	1.61815	1.58025	3.06225	3.55271	1.38511	1.80326	5.81128	7.61867	2.98953	1.87322	3.84841	1.83516	15.0263	1.27662	2.83066
BaRT2v18chr1HG047040.7	0	0	0	0	0	0	0	0	0	0	0	0	0	0	0	0	0	0	0	0
BaRT2v18chr1HG047040.10	187.824	678.417	111.336	280.946	350.961	186.636	287.201	260.714	331.703	224.32	148.913	605.626	600.857	386.506	217.988	224.919	163.466	840.398	230.416	239.008
BaRT2v18chr1HG047040.11	0.549597	0.67258	0.413522	0	0.33869	0.068382	0.399616	0.480727	0.754363	0.572623	0	1.45258	0.86481	0.860805	0.141537	0.120523	0	2.03527	0.793891	0.108306
BaRT2v18chr1HG047040.13	0.802254	0	0	0	0	0	0.847712	0.77681	0.062951	0	0	0	0	0	0.504185	0.243132	0	0	0.098252	0.063556
BaRT2v18chr1HG047040.14	0	0.299511	0.300702	1.56776	1.07298	1.79484	0	0	0.371309	0.962565	0	0.917543	0.716105	0.730639	0.627136	0	0.987778	1.29969	0	0
BaRT2v18chr1HG047050.1	0.324003	2.88029	0.261313	2.8848	0.105785	0.135776	3.0471	19.4086	0.641211	3.78307	0.546472	0.418144	4.09465	0.241864	16.0232	0.027008	28.1094	1.90794	0.083228	122.028
BaRT2v18chr1HG047060.1	0	1.88199	0	1.50821	0	0.103616	0.759368	6.10633	0.071365	1.04896	0.155999	0.968306	2.91668	0.397437	4.84428	0	16.0067	0.430912	0.07377	35.0611
BaRT2v18chr1HG047070.1	0	0	0	0	0	0	0	0.149149	0	0.525516	0	0	0	0	0	0	0	0	0.92642	0
BaRT2v18chr1HG047080.1	1.12114	2.22058	0.165126	1.62878	1.1407	1.59686	0.928358	1.76061	0.750023	0.950054	1.54663	2.27931	1.59766	1.39915	0.937369	0.671696	1.56983	0.664429	1.00007	1.70031
BaRT2v18chr1HG047080.3	0.695677	1.66079	0.231886	0.697768	5.40574	1.86375	0.952101	1.07149	0.958858	0.776668	1.48839	1.91625	1.3042	0.749778	0.725323	1.25005	5.66094	0.190483	1.97311	2.09801
BaRT2v18chr1HG047080.2	0.302409	0.326519	0.032979	0.3076	1.19404	1.74788	1.49601	0.16604	0.313555	0.373121	1.27778	0.385294	0.917878	1.08706	0.566189	0.262515	3.0972	0.393736	0.730792	4.06628
BaRT2v18chr1HG047080.5	0.044637	0	0	0	0	0.041846	0.022887	0	0	0	0	0	0	0	0	0	0	0.032134	0	0
BaRT2v18chr1HG047080.4	39.4966	40.6715	15.4146	45.614	135.134	81.2831	42.4105	27.7505	28.5422	27.27	64.9309	42.0847	40.5876	44.0386	35.1886	34.3639	113.821	24.4096	68.5685	66.6369
BaRT2v18chr1HG047080.6	3.10077	4.62806	2.99381	4.54387	6.7794	7.24395	5.0824	1.90599	1.67063	1.82156	5.16307	3.75067	4.76325	2.29722	2.09215	2.54065	0.967856	1.93788	5.96214	4.10705
BaRT2v18chr1HG047080.7	0.2871	0.357588	0.195216	0.209601	1.43342	1.09235	0.69254	0.066733	0.26301	0.076078	0.421072	0.592902	0.291381	0.332545	0.468218	0.118702	0.353495	0.23082	0.390804	0.441536
BaRT2v18chr1HG047090.1	6.93434	7.62303	2.67707	9.3613	8.04702	14.0911	7.76523	4.99461	6.09649	6.94795	8.89025	5.67626	7.30076	8.55973	7.91071	4.4882	4.57258	10.2835	11.2948	6.9271
BaRT2v18chr1HG047090.2	0.146029	0.498558	0.190759	0.2135	0.245719	0.266257	1.0964	0.295045	0.220293	0.302953	0.474273	0.559891	0.372857	0.602569	0.269051	0.07213	0.191828	0.031652	0.514188	0.328901
BaRT2v18chr1HG047100.1	0.593904	0.819043	0.334083	0.855931	7.98636	0.347548	0.841627	0.472431	0	0.493556	0.98458	0.279201	0.854071	0.203404	0.266498	0.911393	2.41487	0.5168	0.522272	1.75492
BaRT2v18chr1HG047100.2	0.37065	0.63057	0.157193	0.372915	2.24055	0.430554	0.564627	0.1839	0.194809	0.320823	0.500829	0.52059	0.513735	0.313846	0.233398	0.405341	0.173508	0.6362	0.247583	0.621955
BaRT2v18chr1HG047110.1	0.33079	1.31991	0.193782	0.357231	0.310296	0	0.672956	0.344056	2.36003	0.370008	0.220003	4.25697	0.95724	1.70735	0.129512	0.228794	0.490831	1.14391	0.061941	0.260935
BaRT2v18chr1HG047120.1	1.96788	2.62405	0.045845	4.98199	0.172203	9.11975	1.67401	0.721561	2.13982	2.13517	7.12054	0.244117	3.91871	2.68162	3.60706	0.016717	2.24364	0.084197	6.84371	1.1286
BaRT2v18chr1HG047130.1	12.1036	6.4368	1.16123	7.56345	0.607959	7.65947	7.8218	12.3265	3.67359	5.49399	11.0566	1.98441	8.46529	6.37722	8.0274	0.271981	44.0451	55.824	9.25998	13.612
BaRT2v18chr1HG047140.1	0	0.693047	0	1.1053	0.913349	0.794768	2.0017	0	1.26759	0.598061	0.914781	1.29635	0.414834	1.5197	0.644628	0	0	0	0.441365	0.543404
BaRT2v18chr1HG047140.2	0	0.362211	0	1.08908	0	1.91914	0	0	0	0	0	0	0.232733	0	0	0.195792	0.425902	0.220311	0.236579	0
BaRT2v18chr1HG047140.5	0.371184	0.075172	0.060882	0.483092	0.918371	0.637345	0.554676	0.227571	0.303158	0.623694	1.03303	0.17765	0.201788	0.497251	0.334034	0.038957	0	0.222354	0.839906	0.427549
BaRT2v18chr1HG047140.4	0.985771	0.149502	0.190726	0	1.60195	1.54185	0.484537	0.252757	0.959466	0.568239	2.16117	0	0.063353	0.787702	0.89101	0.356041	0.46602	0.540968	1.35031	0.622599
BaRT2v18chr1HG047140.7	0.296688	0.446052	0	1.34092	1.43804	1.30526	0.212459	0.376897	0.512479	0.447421	0.680233	0	0.154806	0.829849	0.923573	0.29314	0.189263	0.619088	1.26255	0.398639
BaRT2v18chr1HG047140.6	0	0	0	1.26766	0	0	0	0	0	0	0	0	0	0	0	0.189854	0	0	0	0
BaRT2v18chr1HG047140.3	0.003015	0	0	0.1133	0.880685	0.214061	0	0	0.062564	0	0.161709	0.182447	0	0.126366	0.138066	0.070587	0	0	0.108466	0.068497
BaRT2v18chr1HG047140.8	0.147502	0.287081	0	0.370607	1.62108	0.517832	0.587823	0.254175	0.833701	0.168202	0.197459	0	0.358332	0.24184	0.524035	0.374936	0.588456	0.199869	0.447954	0.081466
BaRT2v18chr1HG047140.9	0.02087	0.094686	0	0.420022	1.14188	0.263469	0.139693	0.005432	0.077953	0.115732	0.436868	0.599667	0.086394	0.116009	0.058395	0.159947	1.27004	0.062262	0.197382	0.163039
BaRT2v18chr1HG047150.1	0.534682	0	0	0.056049	0	0.095484	0.108383	0	0	0	0.188009	0	0	0	0	0.156022	0	0	0	0.035561
BaRT2v18chr1HG047150.2	4.02563	0	0.014778	0	0.735311	0	0.910633	0	0	0.782758	3.66411	0	0	0.039896	0.469	0	0	0.340075	0.126592	6.31426
BaRT2v18chr1HG047150.3	0.077356	0	0	0.040817	0	0	0	0.02158	0.047736	0.024089	0.021205	0	0	0	0	0	0	0	0.037239	0.071665
BaRT2v18chr1HG047150.4	0.309066	0	0.095073	0	0.34184	0	0	0.100219	0.054566	0	0.399276	0	0	0.078151	0.025086	0.016659	0.113559	0	0	0.287358
BaRT2v18chr1HG047150.5	1.5375	0.037519	0	0	0.598531	0	0.144772	0.109439	0	0	1.40799	0.027099	0.034636	0	0.224257	0	0	0	0.069141	1.05059
BaRT2v18chr1HG047150.6	0.346135	0	0	0.124526	0	0	0.093867	0	0	0.114571	0.029251	0.024518	0	0.050534	0.04538	0	0.012988	0	0	0.265244
BaRT2v18chr1HG047160.1	0.153027	0.640616	0	0.121442	0	9.18199	0.392092	0.027774	1.38042	0.025364	1.56688	0	0.105015	0.827324	1.45878	0	0	0	2.34388	0.149977
BaRT2v18chr1HG047170.1	0.939308	1.88326	0.202953	2.19475	0	0.441722	1.51412	1.70704	1.28199	1.84615	1.12736	1.72313	1.26059	0.631227	1.08772	0.335879	0.48433	1.1652	1.50969	0.447844
BaRT2v18chr1HG047170.2	0	0	0	1.9609	0.320654	0	0	0	0	0	0	0	0	0	0	0	0	0	0	0
BaRT2v18chr1HG047170.3	4.49864	0.80635	0.154906	0	1.0113	0.437607	0.755245	1.73523	0.877623	1.48294	1.83445	0.737387	0.645108	0.665211	2.66767	0.102399	1.58151	0.584662	1.3924	0.612229
BaRT2v18chr1HG047170.4	0.468593	0.054311	0	0.135618	0.221281	0.192799	0.234654	0.717159	0.08783	0.2133	0	0.138878	0.299997	0.493153	0.146798	0.072143	0	0	0.411151	0.205757
BaRT2v18chr1HG047170.5	42.9469	41.2345	4.11756	43.8683	10.929	30.3127	63.9637	92.7354	45.4506	103.393	36.7049	21.3954	35.8291	31.9042	64.4012	7.24515	38.1109	31.8051	45.3301	28.3228
BaRT2v18chr1HG047170.6	0.48689	0.996646	0	0	0	0.947589	1.84262	2.27736	0.540426	2.35767	0.721296	1.1597	1.26629	0.222527	0.492593	0.045162	0.855118	0.566061	2.35297	0.565804
BaRT2v18chr1HG047170.7	1.48324	0.383176	0	0.109323	0.603251	1.18729	3.13852	2.61007	1.1206	2.69536	1.14127	0	0.449745	0	2.91175	0	0	1.14577	0.654866	1.46735
BaRT2v18chr1HG047180.1	2.07958	2.46964	0.995488	1.97327	1.98898	4.94031	2.96469	2.76877	1.601	3.12625	4.30262	1.69102	2.26139	2.66051	2.07272	0.915716	1.92022	2.59401	5.42262	1.78915
BaRT2v18chr1HG047190.1	0.476297	0	0.281747	0.14136	4.12172	0.085321	0	0.037464	0	0.03819	0.546042	0.01066	0.019781	0	0.491041	0.454069	1.18274	0.062459	0.189063	0.860065
BaRT2v18chr1HG047200.1	0	0.44565	0	0	0.28899	0	0	0.164462	0	0	0	0	0	0	0	0	0	0	0	0
BaRT2v18chr1HG047200.2	0.003865	0	0.005149	0	0.641768	0	0	0.34946	0.314552	0.383942	0	0.158232	0.514385	0.219795	0.004326	0.139864	0.020201	0.132692	0.006094	0.013861
BaRT2v18chr1HG047210.1	0	0	0.804617	0	0	0	0	0	0	0	0	0	0	0	0	0	0	0	0	0
BaRT2v18chr1HG047210.2	0.235073	0.52737	24.4337	0	9.53913	0	0	0	8.15051	0.066013	1.10792	0.309832	0	0.987306	1.18183	34.9419	0.7349	0.282719	0	1.18022
BaRT2v18chr1HG047210.3	0.030821	0.026637	3.15984	0	1.22313	0	0	0	0	0	0.09111	0	0	0.042763	0.15568	2.08968	0	0	0	0.054024
BaRT2v18chr1HG047220.1	0.03458	0	5.02423	0	0.127354	0	0	0	0.700549	0	0.339044	0.300486	0	0.479378	0.332227	1.68794	0	0.084481	0	0.623334
BaRT2v18chr1HG047230.1	1.11201	0.582742	47.4498	0	0.735176	0	0	0	6.29169	0.063829	2.73868	1.4254	0	4.7049	3.00218	25.5902	0.247057	0.40161	0	4.87919
BaRT2v18chr1HG047240.1	0.424812	0.203259	13.1437	0	0.473831	0	0	0	0.752487	0	1.04599	0.1974	0	0.520383	0.301687	4.28609	0	0.375011	0	0.341677
BaRT2v18chr1HG047250.1	15.4892	3.30911	192.175	0	6.9181	0	0	0.034162	10.3721	0	8.70542	2.34899	0.029683	6.17246	8.02419	116.813	0.683768	7.15325	0	8.96961
BaRT2v18chr1HG047250.2	0.02721	0	0.783997	0	0	0	0	0	0.067117	0	0	0	0	0	0	0.216993	0	0.531604	0	0.029413
BaRT2v18chr1HG047260.1	1.78663	4.61361	1.57367	13.7088	5.46078	6.80325	2.27812	3.0972	3.73342	3.6601	4.40125	8.6828	3.29422	3.93235	2.95043	2.1019	1.88541	2.54368	6.82722	1.3609
BaRT2v18chr1HG047260.3	11.3714	21.4973	5.8888	41.7173	42.7069	69.3861	20.405	19.0267	25.1657	30.3694	30.7946	23.9677	17.4409	30.3513	24.5951	13.4809	24.3102	17.8332	48.6046	17.4336
BaRT2v18chr1HG047260.2	0.12948	0	0.079417	0.236618	0	0.094954	0.434071	0.120108	0.11399	0	0.173458	0	0	0.088196	0.080393	0.205914	0	0.035532	0.087187	0.05972
BaRT2v18chr1HG047260.4	0.364855	0.721017	0.339164	2.60811	0.70643	2.28167	2.19976	0.498414	1.25425	0.946492	1.44367	2.69782	1.84622	1.78141	1.04166	0.596374	4.06129	0.126663	1.10277	1.0398
BaRT2v18chr1HG047270.1	2.89085	11.1247	1.10571	5.64002	5.7115	19.2716	3.71734	2.14858	6.61434	3.84939	6.23554	7.98577	9.57334	5.61445	3.74169	2.29553	10.559	5.511	18.1323	2.16559
BaRT2v18chr1HG047270.2	0	0	0	0.245752	0	2.48712	0.394278	0	0	0	0	0	0	0.086169	0.664366	0	0	0	1.24453	0.772818
BaRT2v18chr1HG047270.3	0	0	0	0	0	0.741742	1.75452	0	0.978591	0	0	0	0	0.399629	0	0.281219	1.0391	0	0	0
BaRT2v18chr1HG047270.4	2.93237	7.08764	1.11457	7.31771	4.20261	13.35	3.01983	1.9768	3.34762	2.34042	3.88271	4.62968	5.4091	3.00026	3.67901	1.41852	5.22755	2.892	10.7067	2.12099
BaRT2v18chr1HG047270.5	0.020048	1.14679	0.029138	0.635417	0.045467	0.820537	0.528266	0.319737	0.512059	0.578771	0.275912	1.11755	1.08873	0.273553	0.294358	0.074145	1.48955	0.035261	0.18722	0.165845
BaRT2v18chr1HG047280.1	0.19001	0.474855	0	1.58522	0.564026	0.335661	2.68465	4.30438	0.157917	1.81849	0.349954	0.58297	0.624552	0.290446	0.601502	0.141159	0.768716	0.041017	0.477673	0.329742
BaRT2v18chr1HG047280.3	0.116806	0	0	9.74095	0	1.34218	1.14984	13.1098	0.136159	7.77639	0.185676	0.206421	0	0.065971	0.078209	0	0	0	0.179481	0
BaRT2v18chr1HG047280.2	0.169065	0.200906	0	3.35808	0	0.42182	3.58145	13.635	0.140942	6.01328	0	0.74584	0	0.105815	2.2905	0.013657	0	0.142483	1.32265	0.583678
BaRT2v18chr1HG047280.4	0.205417	0.351672	0.042248	0.071877	0.160937	0.201233	0.770661	0.872758	0.1068	0.411411	0.40987	0.939316	0.344721	0.100971	0.587848	0.05624	0	0.044558	0.16581	0.056889
BaRT2v18chr1HG047280.5	0.256476	0.921158	0.093953	0.682812	0.064996	0.101252	6.68409	0.839076	0.047125	1.40041	0.216965	0.45364	0.944604	0.011313	0.326158	0.064876	0.055863	0	0.150629	0.864237
BaRT2v18chr1HG047280.6	0.135158	0	0	0.996882	0	0.124963	1.13134	3.7038	0.026694	1.98826	0	0	0.214142	0.113177	0.947852	0	0	0	0.461356	0.114937
BaRT2v18chr1HG047280.8	0.072014	0	0.031427	1.70091	0.261472	0.530068	2.40373	7.61322	0.257563	4.24436	0.221603	0.234588	0.318725	0	1.20839	0.072321	0	0	0.893645	0.184374
BaRT2v18chr1HG047280.7	0.229731	0	0	0.661752	0.095887	0.183943	1.82757	3.39181	0	1.27131	0.45027	0	0.189026	0	0.488863	0	0	0	0	0
BaRT2v18chr1HG047280.10	0.849952	3.99201	0	82.5574	1.66272	0.129454	0	60.8136	0	1.65827	0	8.16325	1.54062	0	1.83075	0	0	0	0	0
BaRT2v18chr1HG047280.9	0.082053	0	0	0.547556	0	0.061677	0.679657	0.648317	0.156225	0.760337	0.16356	0.304703	0.087633	0	0.058395	0	0	0	0.102202	0
BaRT2v18chr1HG047280.11	0.235792	0.554743	0.387938	0.272877	2.70561	1.55986	0	0	1.02195	0.299552	0.649996	7.77297	0.667412	1.53487	0.548029	1.65912	0	0.328177	1.40459	0.021063
BaRT2v18chr1HG047280.12	0.032095	0	0.016309	1.11235	0	0.133381	1.17712	1.59945	0	1.0068	0.070431	0	0	0.019022	0.289346	0.012457	0	0	0.253692	0.157311
BaRT2v18chr1HG047280.13	19.4454	25.7699	2.83416	44.3489	5.77936	53.6581	204.039	1543.27	9.55878	506.779	21.4624	11.3495	25.6238	8.24209	111.424	6.01073	5.14785	2.91981	68.9247	20.0226
BaRT2v18chr1HG047280.14	0	0	0.028308	0.261492	0.359729	0	0.681734	3.96305	0.033758	1.32896	0.195327	0.043689	0	0.056055	0	0.052889	0.186405	0	0.350789	0.164827
BaRT2v18chr1HG047280.15	0	0	0	0.051355	0	0	0.367267	0.180484	0	0	0	0	0	0	0.023123	0	0	0	0	0
BaRT2v18chr1HG047280.16	0.009055	0.056504	0	0.368921	0	0	0.04574	0.27302	0	0.288822	0	0	0	0	0.103312	0	0	0	0.057585	0
BaRT2v18chr1HG047280.17	0.076239	0.10657	0	0.788518	0.026887	0.403992	1.44376	4.20272	0	1.52158	0	0	0.13737	0	0.432325	0	0	0	0.060151	0.065512
BaRT2v18chr1HG047280.18	0	0	0	0	0	0	0	0	0	0	0	0	0	0	0	0	0	0	0	0
BaRT2v18chr1HG047280.19	0	0	0	0	0	0	0	0	0	0	0	0	0	0	0	0	0	0	0	0
BaRT2v18chr1HG047280.20	0.186573	0.512246	0	0.339252	0	0.245262	3.69307	12.2931	0	4.07189	0.10353	0	0.026569	0.080104	1.54619	0	0	0	0.401132	0.286141
BaRT2v18chr1HG047280.21	0.026074	0	0	0.333994	0	0	0.247875	0.868375	0.085405	1.35904	0.012166	0	0	0.011382	0.320807	0	0	0	0.145388	0.115352
BaRT2v18chr1HG047290.1	0	0	0	0	0	0	0	0	0	0	0	0	0.032099	0	0	0	0	0	9.36631	0
BaRT2v18chr1HG047300.1	3.39783	7.99339	0.913031	5.77135	16.543	5.63373	4.43384	3.1136	2.36942	3.35121	4.11821	3.28655	7.2418	3.72196	2.77719	3.92822	7.12074	7.08831	7.83921	4.52998
BaRT2v18chr1HG047300.2	0.147006	0.437	0.023513	0.443772	0.993479	0.594414	0.634865	0.235583	0.110675	0.124514	0.478804	0.119016	0.326159	0.124189	0.492199	0.459179	0.054668	0.612663	0.868227	0.60384
BaRT2v18chr1HG047310.1	0.070964	0.196977	0	1.62247	0.195577	0.692159	0.210134	1.43944	0.182861	1.2145	0.350442	0.240408	0.051492	0.161629	0.270242	0.014979	0.306797	0.253492	0.67721	0.121491
BaRT2v18chr1HG047310.2	0.196144	0	0	1.2426	0	1.35636	0.299031	1.03579	1.03878	0.473075	0.48877	0.776318	0.097569	0.19034	0.49396	0	0	0.544591	0.528919	0.108455
BaRT2v18chr1HG047310.3	0.194995	0	0	0.799288	0	1.67605	0	0.846676	0.603927	0.700946	0	0.481444	0.097659	0.60593	0.336131	0.045546	0	0	0.420313	0
BaRT2v18chr1HG047310.4	0.047593	0	0	0.116335	0.013372	0.021798	0.010113	0.009334	0.094579	0.154897	0	0	0	0.017634	0	0	0.13668	0	0.072487	0.061918
BaRT2v18chr1HG047310.5	0.291217	0.80298	0.061421	6.47943	0.5187	5.09852	0.702695	1.70518	1.13755	2.82927	1.33382	0	0.392108	1.2215	0.799434	0.013911	1.90899	0	4.5992	0.352179
BaRT2v18chr1HG047320.1	0.320319	2.70778	0.469143	0.27663	11.5753	2.67611	0.732084	0.495785	2.15492	0.49825	1.50068	4.41789	0.850078	4.73472	1.28115	3.17944	1.30009	3.37007	1.38071	0.542771
BaRT2v18chr1HG047330.1	0.233492	0.80429	0.196073	0.274141	0.67758	0.816636	1.0189	0.692624	0.297491	0.831163	0.445946	0.610265	0.737099	0.625823	0.356601	0.167379	0.970063	0.497449	0.537945	0.506747
BaRT2v18chr1HG047330.2	0.76316	0	0	2.17803	1.74155	1.90953	0.910994	1.14811	0.176085	0.514955	0.596328	0.803753	0	0.784223	0.441737	0	0	0.527106	1.29113	0
BaRT2v18chr1HG047330.4	1.90816	1.64288	0.678746	1.6228	2.62543	2.58235	2.57366	2.18156	3.1783	2.58896	2.01687	2.86134	2.41981	2.74036	2.29633	1.21152	0.824765	4.69754	3.76638	1.35703
BaRT2v18chr1HG047330.3	0	0	0	0.463149	0	0	0.084189	0.020571	0	0.162088	0	0	0	0	0.063532	0	0	0	0.116068	0
BaRT2v18chr1HG047330.5	0	1.62252	0.196119	0	0.45745	0	0	0	0	0	0	0	1.10897	0	0	0.775488	0	0	0	0.767062
BaRT2v18chr1HG047340.1	8.76433	6.36694	1.75454	6.63477	7.46408	11.9497	5.70519	11.606	8.54202	10.9835	8.75161	6.32269	5.19268	9.14413	9.16565	3.20051	16.6445	4.86703	12.0359	4.41518
BaRT2v18chr1HG047340.2	16.9484	19.3118	5.65216	18.7647	21.7846	23.2489	21.0252	30.8704	21.7965	27.5009	23.4353	16.7227	18.9132	22.6644	23.6611	9.69851	18.2176	10.2618	23.5904	16.0589
BaRT2v18chr1HG047340.3	0.316685	0.267219	0.027165	0.192411	0.888506	0.460157	0.392673	0.68849	0.156204	0.250694	0.165688	0.541137	0.16463	0.258315	0.075109	0.092962	0.373397	0.300724	0.534715	0.145035
BaRT2v18chr1HG047340.4	11.5356	12.4979	2.14568	27.2007	16.4369	31.128	20.3995	18.6666	13.98	22.0426	19.1455	14.3458	10.9613	18.4922	17.6754	5.91363	27.3209	11.5645	23.4145	9.3837
BaRT2v18chr1HG047350.1	0	0.134448	0	0	0	0	0	0	0.027481	0	0	0	0	0	0.015609	0	0	0	6.26412	0
BaRT2v18chr1HG047360.1	0	0	0	0	0	0	0	0	0.010942	0	0	0	0	0	0	0	0	0	0.98513	0
BaRT2v18chr1HG047370.2	0.655652	1.14321	0.277204	1.79089	0.680617	1.28516	0.908968	0.265965	0.514103	0.91858	1.16684	1.61613	0.640444	0.731704	1.62109	0.418007	0.648239	0.492788	0.929687	0.535634
BaRT2v18chr1HG047370.1	14.1747	5.49401	3.01716	3.91101	8.17829	29.7654	18.9266	7.87977	10.3428	14.9221	14.9929	9.18075	6.39339	11.2532	25.0763	6.93476	10.5181	7.30482	17.2561	9.35085
BaRT2v18chr1HG047370.3	0.702132	5.64128	2.51535	11.834	6.16133	4.12429	1.80802	0.889854	5.06458	2.8153	4.74733	5.30012	5.06019	4.72633	1.60279	0	11.1176	1.03938	9.48065	0.465983
BaRT2v18chr1HG047370.4	0	0	0	0	0	0	0	0	0	0	0	0	0	0	0	0	0	0	0	0
BaRT2v18chr1HG047370.5	5.05185	8.26892	0.457222	23.178	5.43591	9.41474	6.7405	5.31646	6.56547	7.84625	7.44416	10.2662	5.4485	4.37114	11.2035	1.57463	6.86692	2.83333	7.30456	3.27467
BaRT2v18chr1HG047380.1	0	0	0.010175	0	0	0.083479	0.044263	0	2.06451	0	0.318418	0	0	0	0.577226	0	0	0	0.011714	0
BaRT2v18chr1HG047380.2	0.062517	0	0	0	0	0	0	0.454641	2.60431	0.040409	0.210457	0.111776	0.092715	5.49415	0.761732	0	2.63544	1.53876	0	0.107271
BaRT2v18chr1HG047380.3	0.340977	0.449095	0	0	0	0	0	0	3.28663	0.459463	0.359829	0	0	8.45872	1.47801	0.049169	0	0.87711	0	0
BaRT2v18chr1HG047390.1	1.69869	0.114133	0.105464	0.019263	0.124532	0.254604	0.440529	0.100174	3.12634	0.079685	0.903382	0.04669	0.03182	1.2122	0.780967	0.905058	0.070793	63.9474	1.39844	2.38116
BaRT2v18chr1HG047400.1	16.4046	0.107395	0.537461	0.14424	1.97249	1.1331	4.91069	0.077422	19.8677	0.355359	5.01075	0.354869	0.113619	6.63915	8.10712	7.9364	0.486088	452.323	4.85568	24.9175
BaRT2v18chr1HG047410.1	0	0	0	0.026685	0	0.071784	0	2.57182	0.047908	1.14356	0.044979	0.029219	0	0.062215	0	0	0.005413	0.04428	0.015434	0.031024
BaRT2v18chr1HG047410.2	0	0	0	0	0	0	0.004419	0.645643	0	0.442505	0	0	0	0	0.00974	0	0	0	0	0
BaRT2v18chr1HG047410.3	0	0.010114	0	0	0	0	0.023749	2.05231	0.036438	0.52366	0	0	0	0	0.023057	0	0	0	0	0
BaRT2v18chr1HG047420.1	1.21473	2.69118	0.932353	1.73813	0.486749	0.614112	6.13271	0.48118	2.39767	0.400127	1.34543	5.19962	2.14968	2.0106	1.83398	0.194523	1.37829	5.74932	1.18954	1.27656
BaRT2v18chr1HG047420.2	0.918003	9.0507	0	2.32301	3.38364	0.747627	9.75946	0.568749	6.74684	1.01303	0	2.76799	11.425	5.22762	0	0.527596	0	42.7551	0	0
BaRT2v18chr1HG047420.3	0.494609	0.264943	0.510739	0.032734	1.30192	0.08017	0.830428	0.024985	1.27132	0	0	0.066351	1.09529	0.646854	0.038755	0.409074	0.091574	1.34176	0.86792	0
BaRT2v18chr1HG047420.4	2.26163	2.33105	0.605861	0.091021	1.1317	0.345486	5.7921	0.91189	1.91479	0	0	1.55013	1.07917	3.17481	2.08202	1.10701	2.12514	6.64101	0	0.635495
BaRT2v18chr1HG047420.5	5.04982	15.6913	1.90379	6.93018	6.2054	9.1844	6.56887	3.41024	9.8858	9.47698	14.3671	6.7111	10.1223	10.3086	10.6156	3.79539	0	3.72983	16.308	2.90798
BaRT2v18chr1HG047420.7	0.426705	1.24167	0.125124	0.096345	1.29216	0.221441	5.53157	0.728093	1.96182	0.40416	0.227707	0.42145	1.92539	2.74447	0.366314	0	0.455714	4.27386	0.346287	0.293378
BaRT2v18chr1HG047420.6	2.27158	10.0451	0.866438	3.8727	4.73155	1.91069	18.3047	1.64785	8.54506	2.4888	2.90394	6.18625	10.1126	7.43011	2.25887	1.07643	0.202738	19.7958	3.38591	2.73219
BaRT2v18chr1HG047420.8	0	0.407389	0	0	0	0	0.175122	0	0	0	0	0	0.344073	0	0.072634	0	0.366324	0.273204	0	0.120173
BaRT2v18chr1HG047420.9	0	0	0	0	0	0	0.027273	0	0	0	0	0	0	0	0	0	0	0	0	0
BaRT2v18chr1HG047420.10	0	0	0	0	0	0	0	0	0	0	0	0	0	0	0	0	0	0	0	0
BaRT2v18chr1HG047420.13	44.0417	95.6869	7.89062	24.1556	29.9293	22.1763	180.536	20.6603	116.675	33.6494	34.9381	34.705	100.317	109.705	57.593	13.8657	12.9244	272.892	38.6725	39.1206
BaRT2v18chr1HG047420.14	0	0	0	0	0	0	0	0	0	0	0	0	0	0	0	0	0	0	0	0
BaRT2v18chr1HG047420.16	0.482498	0	0	0.204438	2.01064	1.24006	2.65256	0.577913	1.5667	0	0.24046	0.382265	3.19793	0.971418	1.12591	0.227132	0	2.95857	0.883142	0.435316
BaRT2v18chr1HG047420.11	6.12795	0	0	0	1.25189	4.60564	0	0.559452	0	2.66496	4.29512	0	0	0	5.17333	1.11611	1.07944	0	7.47955	8.13934
BaRT2v18chr1HG047420.12	0.015206	0	0	0	0	0	0.014723	0.014819	0	0	0.030793	0	0.071291	0	0.015096	0	0.180082	0.051234	0.145861	0
BaRT2v18chr1HG047420.15	2.05359	0	0	0.531823	0	0	0	1.79626	1.03171	0	0	0	0	0	3.01181	0	4.98292	0	1.56563	2.88605
BaRT2v18chr1HG047420.17	0.339168	1.09576	0.039518	0.377774	0.316429	0.24825	1.66626	0.15413	0.650731	0.230405	0.364256	0.294035	1.31763	0.506632	0.34051	0.099661	0	2.06891	0.46299	0.184678
BaRT2v18chr1HG047420.19	0.268543	0.139809	0.048117	0.10081	0	0.348503	1.68987	0.206756	0.618858	0.085109	0.17102	0.155622	0.631157	0.443877	0.297004	0	0	1.50426	0.207666	0.141966
BaRT2v18chr1HG047420.18	0.019307	0.313559	0	0.030597	0.176997	0.235065	2.26705	0.147759	0.567371	0.317183	0.049998	2.24538	0.432531	0.418004	0.021414	0.050742	0.300915	1.38586	0.522444	0.036681
BaRT2v18chr1HG047420.20	0	0	0	0	0	0	0	0	0	0	0	0	0	0	0	0	0	0	0	0
BaRT2v18chr1HG047420.21	0.489582	1.44518	0.186065	0.414872	0.694729	0.232213	3.97123	0.238421	1.64657	0.030406	0.486406	0.428567	2.36797	1.07391	0.980613	0.328114	0	5.11658	0.703912	0.267606
BaRT2v18chr1HG047430.1	4.93806	7.00845	2.78018	0.900889	5.04103	0.688555	3.9099	1.0883	0.294187	1.96984	1.85316	4.7609	7.13938	0.17239	1.31058	3.20803	0.642579	7.448	1.96979	2.37188
BaRT2v18chr1HG047430.2	0.746615	0.33831	1.48953	0.48523	0	0.527951	0	0	0.099017	0	0.437085	0	0.410567	0.384038	0.265683	1.5361	0	0.900229	0	0.141804
BaRT2v18chr1HG047430.3	0	0	0	0	0	0	0.059453	0	0	0.083234	0.026397	0	0	0	0	0.034216	0	0	0	0
BaRT2v18chr1HG047430.4	5.08209	0	0	0	0	0	7.50754	0.856538	0	0	0	0	0	0	1.87565	10.8495	0.988181	2.45148	3.78933	4.40642
BaRT2v18chr1HG047430.6	0.457752	0.047812	0.361007	0.081245	0.701042	0.206804	0.113839	0.018842	0.006	0.102825	0.206079	0	0.154479	0	0.214067	0.858616	0	0.473754	0.085847	0.12614
BaRT2v18chr1HG047430.5	8.69356	12.853	56.984	1.19788	10.4713	1.53936	3.89295	2.96115	0.990793	4.91285	6.65594	9.96921	14.9805	1.69024	2.72126	21.463	0	19.9249	0	2.48942
BaRT2v18chr1HG047430.7	0.343021	0.289839	0.820845	0	0	0	0.362144	0.113795	0	0.125696	0.234618	0.274876	0.327461	0.028804	0	0	0	0.567465	0.210941	0.220733
BaRT2v18chr1HG047430.8	2.09932	2.51936	0.720407	1.0582	3.74235	0.765124	5.24342	0.511979	0	1.00745	1.31722	1.13956	2.73912	0.062356	0.907129	1.57023	0.771317	2.49091	1.34128	4.14627
BaRT2v18chr1HG047440.1	0.341842	1.04513	0.116143	0.733787	0.278157	0.730758	0.526515	0.410016	1.36306	0.516651	0.414558	0.813743	1.05692	0.674498	0.519199	0.149209	0.28561	0.754165	0.777306	0.464808
BaRT2v18chr1HG047440.21	0	0	0	0	0	0	0.063323	0	0.017365	0	0	0	0	0.178931	0.034275	0	0	0.066287	0	0
BaRT2v18chr1HG047440.22	0.087546	0.042449	0	0.011087	0	0	0.099813	0.022134	0.249989	0.023655	0.074251	0.364744	0.182124	0.190001	0.047844	0.014738	0.168886	0.248586	0.051212	0.006059
BaRT2v18chr1HG047440.7	0.017372	0	0	0	0	0	0	0	0.029914	0	0	0.221012	0.275719	0	0.053258	0	0	0.027826	0.028819	0.023233
BaRT2v18chr1HG047440.13	20.9216	34.9383	7.60938	20.4374	9.77262	23.8005	34.313	15.8877	36.1178	18.2555	20.6226	15.0088	35.0265	29.1371	29.8825	9.17783	5.55581	73.6478	31.3424	19.8179
BaRT2v18chr1HG047440.14	0.936628	0.470605	0.154079	0.443011	0.029377	0.170682	0.354145	0.092703	0.886796	0.131352	0.112074	1.00717	0.650583	0.714096	0.544679	0.052613	0	3.15668	0.551799	0.18504
BaRT2v18chr1HG047440.15	0	0	0	0	0	0	0	0	0	0	0	0	0	0	0	0	0	0	0.026333	0
BaRT2v18chr1HG047440.16	0.509912	1.62666	0.595114	0.767722	0.41941	0.648474	0.893562	0.229525	1.95169	0.617966	0.927857	1.00243	1.75235	0.36363	0.684401	0.276344	0.018694	3.20167	0.721921	0.680123
BaRT2v18chr1HG047440.2	0.240575	0	0.017521	0.171216	0.156764	0.023409	0.104563	0	0.159256	0.092328	0	0	0.332362	0.119326	0.196849	0.095638	0	0.61538	0.256253	0.049255
BaRT2v18chr1HG047440.3	0.347745	0.667489	0.030657	0.401326	0.113207	0.196166	0.613045	0.045842	0.133844	0.121563	0.198106	0.583861	0.360386	0.136432	0.092072	0.082393	0	1.7379	0.227526	0.035338
BaRT2v18chr1HG047440.4	0	0	0	0	0	0	0	0	0	0	0	0	0	0	0.061216	0	0	0	0	0
BaRT2v18chr1HG047440.11	0	0	0	0.016859	0	0	0	0	0	0	0	0.025259	0	0	0	0	0	0	0	0
BaRT2v18chr1HG047440.9	0	0.043661	0.068385	0.020729	0.08542	0	0.144859	0	0	0	0.070321	0	0	0.113334	0.072421	0	0	0.034571	0	0.066558
BaRT2v18chr1HG047440.10	0	0.154484	0	0	0.468877	0	0.151927	0.193725	0.125409	0	0.256849	0	0.468425	0	0.050088	0	0.627066	0.367476	0.17477	0.081006
BaRT2v18chr1HG047440.12	0	0	0	0	0	0	0	0	0	0	0	0	0	0	0	0	0	0	0	0
BaRT2v18chr1HG047440.17	0.542649	0.962107	0.211334	0.383497	0.396737	0.419119	0.58543	0.124368	0.844786	0.200735	0.486651	0.718683	0.68718	0.233717	0.527225	0.10868	0	2.97841	0.21704	0.178334
BaRT2v18chr1HG047440.18	0	0.151536	0	0.10337	0	0	0	0	0.025032	0.025046	0.044554	0	0	0	0	0	0	0	0	0
BaRT2v18chr1HG047440.19	0.146132	0.441412	0.060188	0.541194	0	0.165972	0.264078	0.092818	0.021173	0.166624	0.220359	0.040035	0.687475	0.276954	0.141615	0.098629	0	0.407829	0.154391	0.155427
BaRT2v18chr1HG047440.20	0	0	0	0	0	0	0	0	0	0	0	0	0	0	0	0	0	0	0.031143	0
BaRT2v18chr1HG047440.5	0.114195	0.316003	0.11181	0.076903	0.229325	0.100635	0.494835	0.105684	0.19453	0.22958	0.138825	0.138344	0.458184	0.227843	0	0.075722	0	1.05301	0.213006	0.075453
BaRT2v18chr1HG047440.6	0	0	0	0	0	0	0	0	0	0	0	0	0	0	0	0	0	0	0	0
BaRT2v18chr1HG047440.8	0	0	0	0	0	0	0	0	0	0	0	0	0	0	0	0	0	0	0	0
BaRT2v18chr1HG047450.1	0.177541	0	0	0	0	0.007146	0	0	1.39023	0	0.371072	0	0	2.8357	0.082855	0	0.169133	0	0.045844	0.134687
BaRT2v18chr1HG047460.1	0.136071	0.258457	0	0.082266	0	0	0	0	1.59278	0	0.196173	0.203439	0	4.62517	0.30912	0	1.69273	0	0	0
BaRT2v18chr1HG047470.1	2.46759	1.68697	0.117897	1.04415	3.4365	0.400875	0.890667	1.19319	0.538296	4.21958	2.29083	2.49271	0.544499	0.803162	0.239416	1.52919	2.19652	2.31082	1.48039	2.01996
BaRT2v18chr1HG047480.1	0	0	0	0	0	0	0	0	0	0	0	0	0	0.857174	0.598541	0	0	0	0	0
BaRT2v18chr1HG047490.1	0.087569	0	0	0	0.248997	0	0.019507	0	3.55147	0	0	0	0	7.46402	0.513083	0.010232	0.269752	0	0	0.024984
BaRT2v18chr1HG047500.1	0.437842	0	0	0	0.987503	0	0.113907	0	15.9562	0	0	0	0	26.8126	5.38507	0.006312	1.14854	0	0	0.603998
BaRT2v18chr1HG047510.1	0.008772	0.062804	0	0.551329	0	0	0.020978	0	0.007542	0.007667	0	0	1.22639	0.016075	0	0	0	0	0.015135	0.032389
BaRT2v18chr1HG047520.1	3.4001	2.35291	1.27889	4.06733	1.18307	7.93833	3.32839	1.26496	1.27554	1.59131	4.73411	2.8024	3.11265	1.52203	2.52819	1.48267	1.30499	1.61224	5.85241	2.86304
BaRT2v18chr1HG047520.11	0.191718	0.17223	0.095576	0.051467	0.256611	0	0.056039	0.024574	0.097079	0.036792	0.316285	0	0.017306	0.02127	0.214918	0.077064	0	0.093634	0	0.074902
BaRT2v18chr1HG047520.9	0.531472	0.490861	0.485376	0.939058	0.430897	0.725447	0.251821	0.146721	0.180171	0.116644	0.520314	0.722778	0.13874	0.694511	0.384995	0.475195	0	0.980986	0.495241	0.14354
BaRT2v18chr1HG047520.3	5.991	2.98517	2.82545	12.4209	9.94249	5.50103	3.16401	2.86089	2.50468	0	4.51678	2.79441	8.4274	2.73305	5.65456	3.6537	8.53993	0	1.58637	6.96444
BaRT2v18chr1HG047520.2	0.879669	0.55428	1.03918	0.847186	1.55903	1.41481	0.471186	0.337462	0.65862	0.277415	1.07637	1.4772	0.594154	0.545594	0.265354	0.542478	0.529399	0.348661	1.37324	0.514604
BaRT2v18chr1HG047520.4	0	5.06147	0	0	5.15711	12.091	0	0	1.39538	2.82338	6.44162	7.03446	0	1.61636	0	0	0	2.24459	9.11629	0
BaRT2v18chr1HG047520.5	0.050209	0	0.035843	0	0	0	0	0	0	0	0	0	0.052656	0	0.020346	0.027545	0.159655	0	0	0.023229
BaRT2v18chr1HG047520.6	1.60888	2.1414	1.50382	10.7862	5.65429	13.1523	9.92661	3.90387	0.777254	2.72597	6.66459	0	7.46914	0	4.00752	2.73133	0.980379	1.49021	6.04327	6.57928
BaRT2v18chr1HG047520.7	1.44642	0.415393	0.606198	1.74128	0.602202	1.73981	1.15531	0.250897	0.460294	0.925016	2.56676	1.01296	0.756781	0.671325	0.943666	0.341668	0	0.241893	1.58225	0.338333
BaRT2v18chr1HG047520.8	0.663775	0.224766	0.977118	0.161693	1.77155	0	0.423469	0.195556	0.366888	0.250524	1.02473	0.24473	0.282595	0.609149	0.307162	0.735757	0.236746	0.634856	0.371712	0.164325
BaRT2v18chr1HG047520.10	0.198092	0	0.168524	0	0	0.138234	0	0	0	0	0	0.380879	0	0	0	0	0	0	0	0
BaRT2v18chr1HG047520.13	0.016785	0.194041	0.215272	0.700597	0.482104	0.859444	0.808327	0.253432	0.090969	0.692699	0.803032	0.368524	0.976017	0.19191	0.433358	0.168877	0	0.458459	0.779902	0.221006
BaRT2v18chr1HG047520.12	5.32788	9.72623	7.99174	10.1763	14.3319	14.7325	6.30041	1.22038	5.54948	5.86734	14.3653	12.8642	1.40526	3.9272	3.31324	7.09518	1.24183	4.86442	16.8886	5.42949
BaRT2v18chr1HG047520.14	1.06176	2.38844	1.85872	1.37967	1.68236	1.31936	0.889626	0.375915	0.112893	0.461743	2.19363	0	1.85069	0.78175	0	0.382427	1.04882	0.305483	1.25378	1.87798
BaRT2v18chr1HG047520.15	0.615236	0.056788	0.294636	0.282591	0.288263	0.126359	0.065295	0	0	0	0.374927	0.057683	0.124209	0.047358	0.121396	0.209652	0.499733	0.206184	0.042476	0.231616
BaRT2v18chr1HG047520.16	0	0	0	0	0	0	0	0	0	0	0	0	0	0	0	0	0	0	0	0
BaRT2v18chr1HG047530.1	0.45702	0.644832	0.317176	3.0015	0.575241	0.565103	0.02787	3.86073	0.826716	5.67226	2.46962	2.18641	0.245988	4.2224	0.261085	0.327372	0	0.271859	0.75919	0.407666
BaRT2v18chr1HG047530.2	0.863404	0.572179	0.281691	0	0.709857	1.28521	0.691928	3.70726	0.806452	3.61571	1.07396	1.23266	0.717868	0	1.12152	0	0.64028	0.504756	1.23141	1.00905
BaRT2v18chr1HG047540.1	7.36887	2.61523	0.168042	1.57608	1.64565	0	0.177762	3.87124	3.2906	1.21696	1.60391	9.01392	2.06283	5.59934	5.74114	0.906684	6.39449	0.020096	1.03342	4.13684
BaRT2v18chr1HG047550.1	0.981279	3.25256	0.371761	9.72836	0.502434	13.5937	2.84261	4.31935	2.87178	7.95651	6.5043	4.30781	2.20452	3.36736	4.39096	0.546086	2.48275	1.1251	10.8837	1.5895
BaRT2v18chr1HG047560.1	3.29475	1.85317	0.388832	15.3593	3.81768	20.2796	10.2271	5.03749	10.7709	9.12456	16.8632	4.08673	2.12313	10.6757	13.5132	2.12176	5.84061	1.5672	13.5075	4.86084
BaRT2v18chr1HG047560.2	0	0	0	0.048403	0	0	0	0	0	0	0	0	0	0	0	0	0	0	0	0
BaRT2v18chr1HG047560.3	0.444917	0.020866	0.088785	1.0455	0.187869	1.18036	1.0751	0.209081	0.857524	0.840058	0.838806	0	0	0.50116	1.76029	0.113606	0	0.025522	0.954993	0.277893
BaRT2v18chr1HG047560.4	0	0.128002	0	0.739037	0.083199	0.446777	0	0	0.24771	0.211407	0.22362	0	0	0.117157	0.185671	0.058739	0	0	0.383333	0
BaRT2v18chr1HG047560.5	0	0	0	0	0	0	0	0	0	0	0	0	0	0	0	0	0	0	0	0
BaRT2v18chr1HG047560.6	0.025845	0	0	0	0.233059	0.027504	0.085958	0	0.052544	0	0.058986	0.375847	0	0.061221	0.06237	0.069163	0	0	0.159271	0
BaRT2v18chr1HG047560.7	0.079987	0	0.00732	0	0	0.445855	0.18949	0.118597	0	0.061095	0.065249	0.184859	0.085621	0	0	0	0	0.043578	0	0
BaRT2v18chr1HG047560.8	0.066309	0.221893	0.030752	0.889934	0.352562	0.491557	0.153417	0.049515	0.389802	0.274684	0.422449	0	0	0.387777	0.517846	0.041769	0	0	0.527623	0
BaRT2v18chr1HG047560.9	0	0.240517	0	0	0	0	0	0	0.030464	0	0	0	0.029966	0	0	0	0	0	0	0
BaRT2v18chr1HG047570.1	0	0	0	0	0	0	0	0	0	0	0	0	0	0	0	0	0	0	1.1865	0
BaRT2v18chr1HG047580.1	0.089349	0	0	0	0	0	0.229634	0	2.35582	0	0	0	0	3.24058	4.87435	0	0.388976	0	0	0
BaRT2v18chr1HG047580.2	0	0	0	0	0	0	0	0	2.51282	0	0.162351	0	0	1.35749	1.87181	0	0	0	0	0.11945
BaRT2v18chr1HG047580.3	0	0	0	0	0	0	0	0	0.023489	0	0	0	0	0.134373	0.18174	0	0	0	0	0
BaRT2v18chr1HG047590.1	0	0	0	0	0	0	0.026002	0	0.527633	0	0.009243	0	0	0.883965	0.411038	0	0.290088	0	0	0.006755
BaRT2v18chr1HG047600.1	0	0	0	0	0	0	0	0	0	0	0	0	0	0	0	0	0	0	0	0
BaRT2v18chr1HG047610.1	0.392514	0.288933	1.63681	0.80253	0.405493	0.0841	0.064883	0.135972	0.284312	0.318826	0	0	0.451141	0	0.535422	0.488485	1.06835	1.54146	0	0.343571
BaRT2v18chr1HG047610.2	0.428145	1.40629	1.46432	0.884273	1.64954	0.633155	1.30568	1.01041	0.181445	0.949628	0.951475	1.18605	1.36093	0.739225	0.491439	0.670607	0.846427	2.10501	0.815944	0.50906
BaRT2v18chr1HG047620.1	0.045835	0.448608	0.034941	1.22246	0.100657	0.083271	0.108701	0.027602	0.04486	0.033594	0.046001	0.105496	1.82492	0.054034	0.08912	0.03798	0.064673	0.063441	0.073356	0.027803
BaRT2v18chr1HG047620.2	0	0	0	1.13601	0	0	0	0	0	0	0	0	1.58826	0	0	0	0	0	0	0
BaRT2v18chr1HG047620.3	0	0	0	0	0	0	0	0	0	0	0	0	0	0	0	0	0	0	0	0
BaRT2v18chr1HG047620.4	0	0	0	0	0.032555	0	0	0	0	0	0	0	0.015468	0	0	0	0	0	0	0
BaRT2v18chr1HG047630.1	0.317467	1.45358	0.853301	0.978601	4.49546	1.92009	1.11345	0.94065	1.32944	1.71665	0.950285	1.72227	1.65114	1.99322	0.393077	0.579349	1.54285	1.70848	1.90985	0.536267
BaRT2v18chr1HG047630.2	0.38126	0.900752	0	1.42272	0.0957	0	1.21076	0.305292	0	0.94942	1.19682	1.6609	1.3065	0.568865	1.16399	0	4.47105	0.113716	0	1.43396
BaRT2v18chr1HG047630.3	1.39408	2.40346	0.784671	0.225537	2.40684	2.31741	0.359931	1.01919	0.704097	0.215408	0.7582	0.848458	1.4711	2.78856	0.914384	2.59522	0	3.30686	2.45347	0.09637
BaRT2v18chr1HG047630.4	0.195384	0.112572	0	0.688475	0.257155	0.287714	1.31264	0.327467	0.055477	0.624277	0.191525	0.693235	0.370897	0.553635	0.546334	0.122958	1.6241	0.475977	0.348781	0.540788
BaRT2v18chr1HG047630.5	0.308941	0.209199	0	0	0.5896	0.113232	0.030581	0	0.063985	0.037001	0.255494	0	0.647689	0.049932	0.147116	0.651308	0	0.514552	0.317603	0.12494
BaRT2v18chr1HG047630.6	0.234532	1.08828	0.20443	0.732115	0.629202	1.30161	0.619069	0.347821	0.449296	0.714405	0.787625	1.16741	0.665686	0.895531	0.223656	0.725429	0	0.755035	1.14918	0.26892
BaRT2v18chr1HG047630.7	5.92893	20.4066	5.48751	15.02	32.6143	16.9366	9.26445	11.7753	10.7519	15.8496	8.52016	18.5875	19.9487	16.9579	7.58568	11.2456	15.9486	16.4179	14.6248	8.81983
BaRT2v18chr1HG047640.1	0.287091	0	0	0.005369	0.232979	0	0	0.061343	0	0.056364	0	0	0	0.040267	0.061301	0.107423	0	0.024966	0	0.068995
BaRT2v18chr1HG047640.2	2.98921	0	0.115504	0	5.90461	0	0.101807	0.341909	0.215079	0.218209	0.641068	1.39958	0	0.797275	1.20826	2.04492	3.69569	0.789055	0	0.672865
BaRT2v18chr1HG047640.3	0.086149	0.019655	0	0	0.387867	0	0	0.042804	0.231686	0.030116	0.039654	0.214502	0.06022	0.090029	0.056544	0.116811	0.558463	0.121555	0	0.20497
BaRT2v18chr1HG047650.1	2.64557	0.041083	0	0	1.19024	0	0	0	0.065828	0	0.322307	0.187495	0	0.109286	0.136828	1.52495	0	0	0	0.394003
BaRT2v18chr1HG047650.2	27.3421	0.244199	0.07849	0	8.96556	0.022363	0	0	5.43128	0	7.53501	6.72233	0.610679	15.3146	3.60434	13.9306	1.42309	0	0	8.47728
BaRT2v18chr1HG047650.3	1.84622	0	0	0	0	0	0	0	0.148571	0	0.093306	0	0	0.423906	0.118033	0.360078	0	0	0	0.107058
BaRT2v18chr1HG047660.1	11.1477	7.25074	27.4719	0.449369	85.8829	0.315911	4.33026	2.51374	0.031581	3.32043	2.75455	6.81096	9.36053	0.149087	0.448821	45.1299	0.775123	11.1721	0.576704	19.4815
BaRT2v18chr1HG047670.1	0.474035	0.417904	1.73104	0.075143	2.61035	0.209412	0.253615	0.541458	0.146149	1.42921	0.66776	0.838471	0.622176	0.12216	0.114132	0.576946	0.32678	0.619483	0.295596	0.360674
BaRT2v18chr1HG047680.1	0.900902	0.026956	1.89582	0.175615	2.22016	0.292839	0.323513	0.706317	0.026851	0.550196	1.60099	0.375598	0.18446	0	0.191453	0.303514	0	0.489483	0.395119	0.5953
BaRT2v18chr1HG047680.2	0	0.171221	0	0	0	0	0	0	0	0	0	0	0	0	0	0	0.858171	0	0	0
BaRT2v18chr1HG047690.1	1.15662	1.51236	4.68498	0.176523	5.06361	0.282133	0.880433	0.887113	0.08931	0.412488	1.10045	1.90119	2.06664	0.103032	0.105554	2.94717	0.125154	0.896162	0.208491	1.69284
BaRT2v18chr1HG047700.1	1.3055	0	0	0	1.09065	0	0	0	0	0	0.173095	0	0	0.052784	0.029371	0.108144	0	0	0	0.05754
BaRT2v18chr1HG047710.2	10.6216	0.021331	0.116831	0	6.31959	0	0.027137	0	0	0	0.736574	0	0	0.412514	0.214308	0.881648	0	0	0	0.396486
BaRT2v18chr1HG047710.1	0.328192	0	0	0	0	0	0	0	0	0	0	0.024164	0	0.029049	0	0.021751	0	0	0	0
BaRT2v18chr1HG047720.1	3.14503	0.044134	0.248954	0.005312	6.35864	0.02674	0	0	1.99214	0.011182	0.606522	0.828121	0.034773	1.92246	1.27933	4.20546	2.33813	0.486051	0	1.454
BaRT2v18chr1HG047720.2	0.294399	0	0.025793	0	2.09614	0	0	0	0	0	0.144926	0	0	0.363365	0.119368	0.972231	0.316027	0.089403	0	0
BaRT2v18chr1HG047720.3	0.265086	0	0	0	3.24647	0	0	0	0.18198	0	0.104493	0	0	0.118104	0	1.04454	0	0.089198	0	0.139125
BaRT2v18chr1HG047730.1	0.667027	0.167849	1.12325	0	2.14965	0.017063	0.003199	0.191232	0.375497	0.069062	0.448978	0.714384	0.023705	0.782743	0.537252	3.1976	2.07359	0.135569	0.02229	0.431796
BaRT2v18chr1HG047730.2	0.961535	0.125696	0.715416	0.01062	3.56657	0.02705	0	0.114462	0.400147	0.10203	0.211616	0.297277	0.289111	0.807755	0.656337	7.26256	2.39345	0.026602	0	0.715218
BaRT2v18chr1HG047730.3	0.03451	0.014323	0.086306	0	0.638018	0.017729	0.008889	0.040914	0.045046	0.044044	0.11591	0.138036	0.034223	0.246778	0.089464	0.371668	0	0.014145	0.052836	0.153535
BaRT2v18chr1HG047740.1	0.49886	3.2521	0.156131	0	4.8238	0.029473	2.339	0.013954	0.039196	0.024677	0.125186	12.3656	1.94587	0.008502	0.061512	2.43632	0.117805	3.17901	0.144678	1.01039
BaRT2v18chr1HG047740.2	0.075854	0.424978	0.050854	0	0.538652	0	0.018906	0	0	0	0.082517	1.20674	0	0	0	0.169056	0	0	0	0.01752
BaRT2v18chr1HG047750.1	0	0	1.27862	0	0.925179	0.44139	0	0.500664	0.499786	0.390741	0.106286	0.637987	1.98191	0	0	0.660402	0	0	0	0.240906
BaRT2v18chr1HG047750.2	1.6803	6.52779	7.05538	6.6359	4.32698	1.35573	1.8173	3.29737	4.77404	3.78105	0.861026	0.406386	6.55352	5.9709	4.08964	2.80636	2.93208	0.417625	2.04302	0.876416
BaRT2v18chr1HG047750.3	0.122365	2.22416	5.92303	0	0	0	0.268676	0	0	0	0	0	0	1.25639	1.17183	0.588408	1.0732	0	0.02486	0
BaRT2v18chr1HG047750.6	0.535391	1.47467	0.802917	1.15032	0.429711	0.503001	0.426134	0.816659	1.11003	0.5157	0.281077	0	1.5141	0.628664	0.91511	0.796382	0.992917	0.013229	0.404233	0.224938
BaRT2v18chr1HG047750.7	0.985067	0	0	1.45597	1.8503	0.996647	0	0.521118	0.351496	1.77184	0	0.44174	0	0	0	0	0	0.039533	0.849748	0
BaRT2v18chr1HG047750.4	0.524331	4.57176	8.60245	3.20104	1.31057	0	0.669988	0.605874	2.48067	0.861243	0.598346	0	5.21542	1.47447	1.83528	2.61568	0.699968	0	0.505581	0.271892
BaRT2v18chr1HG047750.5	0	0	0	0	0	0	0.979729	0.092634	0	0.031203	0	0.100053	0	0	0.242551	0.028677	0	0	0	0
BaRT2v18chr1HG047750.8	0	3.28774	0	9.34773	0	0	0.048549	1.32957	1.66189	0	0	0.985078	0.902183	0	0.489745	0.04801	0	0	0	0
BaRT2v18chr1HG047750.11	0	0	0	0	0	0.056684	0	0	0	0	0	0	0	0.814649	0	0	0	0.075774	0	0.133502
BaRT2v18chr1HG047750.12	8.35656	38.47	19.2464	26.9387	7.92865	13.9216	12.2875	30.7396	23.3712	27.2062	7.14307	0.779065	36.1466	27.6532	16.6827	13.5547	3.36725	1.36392	11.7108	6.06209
BaRT2v18chr1HG047750.15	0	0.454909	1.19032	0.378668	0	0.181684	0	0.020653	0.028681	0	0	0	0.645819	0	0.272489	0.109743	0.513252	0	0	0.151981
BaRT2v18chr1HG047750.9	0	0	0	0	0	0	0	0	0	0	0	0	0	0	0	0	0	0	0	0
BaRT2v18chr1HG047750.13	0.179739	0.218199	0.322923	0.367661	0	0.264885	0.160431	0.086672	0.238184	0.229109	0	0	0.284634	0.2976	0.22554	0.272179	0	0.103046	0.155275	0.010646
BaRT2v18chr1HG047750.10	0	0	0.027574	0.052269	0	0	0	0	0	0	0	0	0	0.022451	0	0.074355	0	0	0	0
BaRT2v18chr1HG047750.14	0.056072	0.991473	1.73985	0.576991	0	0	0.210572	0.117494	0.068278	0.032838	0.020941	0	1.10492	0.140337	0.300659	0.335885	0.857075	0	0.018835	0.017263
BaRT2v18chr1HG047750.16	0	0.392269	0.213001	0.099971	0	0	0	0.041197	0	0.024555	0	0	0.084518	0	0.019508	0.0962	0.165525	0	0	0
BaRT2v18chr1HG047750.17	0.447882	0.776516	0	2.63209	0	0	0.198531	0.920678	0	0	0	0	0	0.469915	0.209878	0	0	0	0.874564	0
BaRT2v18chr1HG047760.1	0.704452	0.366825	0.095382	11.1869	0	2.52755	0.651369	0.826638	1.71685	1.8743	3.71723	0.162871	0.177051	3.28157	4.54685	0.006408	0	0.106338	1.13075	0.475957
BaRT2v18chr1HG047770.1	0.040058	0	0	0.017829	0	0.436001	0.059978	0.013702	0.176215	0.041282	0.177386	0.017504	0	0.283601	0.153551	0	0.333392	0	1.6146	0.010254
BaRT2v18chr1HG047780.1	0.261744	0	0.029068	0	0	0	0	0.119724	1.0201	0.12347	0.744615	0	0.051754	0	0	0	0	0.177568	0	0
BaRT2v18chr1HG047780.2	0.111106	0	0	0.34112	0	5.61611	0.487512	0	0.744872	0	0.743786	0.185589	0	3.29479	1.77279	0	5.40085	0	6.19277	0.497878
BaRT2v18chr1HG047790.1	0.037695	0	0	0	0	0	0.043261	0	0	0	0	0	0	0	0	0	0	0	14.3114	0
BaRT2v18chr1HG047800.1	0	0	0	0	0	0	0	0	0	0	0	0	0	0	0	0	0	0	4.75564	0
BaRT2v18chr1HG047810.1	0	0	0	0	0	0.040339	0.02163	0.018644	0	0.034679	0	0	0	0	0	0	0	0	19.7095	0.092496
BaRT2v18chr1HG047820.1	0.760212	0.230117	0.370785	0.441081	1.12894	1.03962	0.257167	0.268393	0	0.36038	1.25813	0.371489	0.309242	0	0.30715	0.384126	0.696593	0.223036	0.495446	0.505673
BaRT2v18chr1HG047830.1	1.85825	2.50942	0.87452	1.342	4.54323	0.072661	0.290057	3.13086	0.256163	3.78219	2.18171	3.18102	2.04006	0.247863	0.4846	1.77326	0.675586	1.04789	0.144103	1.68136
BaRT2v18chr1HG047840.1	0	0	0	0	0	0	0	0	0	0	0	0	0	0	0.83252	0	0	0	0	0
BaRT2v18chr1HG047850.1	2.91945	21.4027	3.74985	2.6109	1.68087	0	3.08688	7.7633	38.0669	5.30777	1.96219	67.6976	6.34468	31.6523	6.73358	2.76811	11.1252	10.5707	0.768458	2.71394
BaRT2v18chr1HG047860.1	0.222413	0.043337	0	0	0	0	0.092117	0.246837	0.127227	0.221334	0	0.440264	0	0.328176	0.113021	0.026852	0	0.108779	0	0.026674
BaRT2v18chr1HG047860.2	88.141	293.253	56.3143	44.1249	30.0574	0.625302	97.7457	230.557	569.698	84.0603	27.0859	1023.53	90.3489	417.746	237.332	86.89	103.127	216.478	12.4473	93.5134
BaRT2v18chr1HG047860.3	4.35077	28.1981	3.02418	7.93084	0.583005	0.029466	7.53212	5.73745	54.9629	1.65531	0.58225	73.8574	16.1154	27.6165	3.66671	3.20242	2.78543	3.02339	0.268883	2.48601
BaRT2v18chr1HG047870.1	0.697363	0.909684	0.217179	1.57836	0.239681	0.614443	1.53377	0.648026	0	0.553922	0.653245	0.841837	0.896954	0.267789	0.323459	0.713622	0	0	0.497951	0.374611
BaRT2v18chr1HG047880.1	0.010761	0	0.031384	0	0	0	0	0	0.237216	0	0	0.106661	0	0.351962	0	0	0	0	0	0.00864
BaRT2v18chr1HG047880.2	0	0	0	0	0	0	0	0	0	0	0	0	0	0.28071	0.771862	0	0	0	0	0
BaRT2v18chr1HG047890.1	0.227707	0.022267	0.005418	0.495632	0.043965	0	0	0.011313	1.1772	0	0.484239	0.329148	0	0.602226	0.862182	0.127643	0.846453	0	0.006414	0.681278
BaRT2v18chr1HG047900.1	0.694539	1.56011	0.015361	0.112599	0	0.007171	1.6789	0.194209	25.1066	0.120417	0.389115	18.4862	0.69815	2.29039	0.469443	0.110203	3.99795	0.059736	0.018044	0.183355
BaRT2v18chr1HG047900.2	0.095546	0.484749	0	0	0	0	1.14943	0.053965	6.64443	0.048479	0	8.87957	0.404859	1.81083	0.094375	0	0.473018	0	0	0
BaRT2v18chr1HG047910.1	0.05908	0.127854	0.035939	0.004408	0	0	0.093795	0.007518	2.4384	0.004266	0.053266	2.0279	0.116141	0.417164	0.027262	0.013257	0.725456	0.01292	0	0.015908
BaRT2v18chr1HG047920.1	0	0	0	0	0	0	0	1.14736	0.017712	0.873411	0	0	0	0.02567	0.693517	0	0	0	0.011984	0.004491
BaRT2v18chr1HG047930.1	33.5182	21.9654	1.82228	12.9279	9.23043	27.0201	47.383	15.0625	10.0893	27.422	37.351	15.5083	27.2011	18.9593	16.5054	10.7496	14.2791	36.8229	29.3871	37.0172
BaRT2v18chr1HG047940.1	0	0.325872	0	0.301642	0	0	0	0.555451	1.83933	0	0.27415	2.03739	0.335911	0.296091	0	0.222055	0	0	0	1.42094
BaRT2v18chr1HG047950.1	0.031503	0	0	0	0	0	0	0	0.010968	0.011623	0.023578	0.068755	0.006036	0.176255	4.51827	0	2.4474	0	0	0.00418
BaRT2v18chr1HG047960.1	0.347513	0.097894	0	0	0	0	0	0.119105	0.291359	0.040768	0.034185	0.189331	0.152741	1.69616	68.009	0	12.1431	0.07024	0.019331	0.153371
BaRT2v18chr1HG047970.1	0.188096	0.360759	0	1.78838	0.237978	0.096817	0.126927	10.1841	0.130499	11.6915	0.079952	0	1.05585	0.31692	0.255661	0	0	0.227644	14.8837	0.078802
BaRT2v18chr1HG047970.2	0	0	0	0.030763	0.052998	0	0	0.428138	0	0.494324	0.013417	0	0	0.098812	0.023398	0	0	0	0.751448	0
BaRT2v18chr1HG047980.1	0	0	0	0	0	0	0	0	0	0	0	0	0	0	0	0	1.11836	0	0	0
BaRT2v18chr1HG047990.1	0	0.016735	0.068981	0.034208	0	0	0.029405	0.090986	0.014157	0	0	0.030457	0.092586	0	0.065384	0.020451	1.60396	0.07465	0.058197	0.051119
BaRT2v18chr1HG048000.1	1.37161	3.98669	2.34598	4.70843	4.83281	3.51825	1.03222	0.477534	7.98252	1.63213	5.2003	4.90792	2.59783	7.66211	1.64231	1.11434	6.79904	1.88424	4.27159	1.04005
BaRT2v18chr1HG048010.2	10.0211	6.01078	3.84482	7.87215	21.8703	7.29347	5.8754	3.48373	8.27132	2.1399	4.78114	11.9519	5.61671	5.3173	7.46537	8.15078	1.78668	7.08801	8.29275	6.18203
BaRT2v18chr1HG048010.1	369.325	458.277	233.649	458.824	449.22	429.434	356.151	143.378	1037.6	222.746	633.842	472.756	417.006	855.143	584.737	243.569	549.804	463.512	446.013	396.909
BaRT2v18chr1HG048020.1	0.576181	4.61829	2.5915	3.73514	2.09099	3.20394	3.73845	0.889829	1.57717	1.43217	1.81869	3.62992	3.80023	2.30612	1.80455	1.4748	0.333769	5.48017	2.26085	0.470977
BaRT2v18chr1HG048020.2	2.7337	1.65747	0.225666	1.41427	0	0.883784	7.22558	1.02072	3.41805	1.94081	0.887459	0	4.73362	3.56395	3.06225	0.226651	0	0	2.53275	1.48392
BaRT2v18chr1HG048020.3	0	0.94716	0	1.9978	0	0	0	0	0	0	0	8.1873	0	0.066848	0	0	0	0	0	0
BaRT2v18chr1HG048020.4	1.00115	1.28624	1.31751	0.60522	3.91488	0.884944	0.941449	0.191536	1.54261	0.463091	0.735928	3.49132	1.52427	1.57691	0.743936	2.46893	5.68207	4.83176	0.431418	0.41545
BaRT2v18chr1HG048020.5	0.467794	2.20209	1.80429	2.28586	3.11104	1.4495	1.46721	0.409373	0.786083	0.412913	0.997797	2.25781	1.70574	0.631433	0.378018	1.8131	0.764344	4.28742	1.39669	0.266049
BaRT2v18chr1HG048020.6	0.230633	0.310045	0.208395	0	1.07337	0.191775	0.072467	0.078643	0.124005	0	0.037705	0.41101	0.245089	0.035944	0.258716	0.231638	0	0.099912	0.213645	0
BaRT2v18chr1HG048020.7	0	0	0	0	0	0	0	0	0	0	0	0	0	0	0	0	0	0	0	0
BaRT2v18chr1HG048020.8	53.1899	122.109	68.8116	75.6794	93.0449	81.9028	140.174	46.8408	118.846	67.8872	85.3068	73.2129	127.24	113.153	130.306	72.3397	34.0595	142.334	82.8552	54.3486
BaRT2v18chr1HG048020.9	0.056689	0.173223	0.147259	0.157061	0.16024	0.042536	0.310579	0.049637	0	0.035475	0.194516	0.27689	0.222701	0	0.155172	0.20325	0	0.622308	0	0.029116
BaRT2v18chr1HG048020.10	0	0.12191	0.197178	0.178864	0.048193	0	0.140985	0	0	0	0	0.090525	0	0	0.093792	0.028545	0	0.476278	0	0
BaRT2v18chr1HG048020.11	1.81165	3.86652	0.975095	0.332926	1.97442	1.1773	3.47972	1.49907	2.36582	1.42198	0.842559	0.492932	2.44872	2.28488	4.0026	2.61939	1.30787	3.71681	0.953546	2.35961
BaRT2v18chr1HG048030.1	0	0	0	0	0	0	0	1.09828	0	1.38481	0	0	0	0	0	0	0	0	0	0
BaRT2v18chr1HG048040.6	1.09125	0.692243	0.731768	0.67849	1.83772	2.59991	0.655117	16.1972	1.61949	9.88775	0.356701	0.123896	0.675497	3.42102	1.98704	1.71774	3.03355	5.12831	1.48753	1.26158
BaRT2v18chr1HG048040.2	0.128962	0.036206	0.129333	0.125278	0.231014	0.030298	0.107651	0.590721	0	0.361697	0.030543	0.041423	0.067378	0	0.040999	0	0	0.064215	0.238204	0.017144
BaRT2v18chr1HG048040.1	0.183377	0.397923	0.618058	0.344528	0.275792	0.317486	0.360116	0.857201	0.13491	1.57124	0.065014	0.326266	0.023244	0.624645	0.315248	0.705192	0	0.541806	0.160097	0.296347
BaRT2v18chr1HG048040.4	4.43877	6.37364	7.03923	7.84007	10.8698	7.2047	2.72993	50.9068	8.79338	42.2176	3.50676	3.94498	1.41968	11.1894	7.0432	8.32957	6.5978	18.2023	8.1005	5.47385
BaRT2v18chr1HG048040.5	0.22192	0.578382	0.656818	1.08018	0.54054	0.515395	0.185143	2.74277	0.361388	2.96581	0.294807	0.866407	0.164782	0.423153	0.478222	0.357691	0	0.621642	0.25197	0.099889
BaRT2v18chr1HG048040.3	0.468861	0.107795	0.524556	2.64936	0.220698	0.261149	0.114159	2.6059	0.84183	3.45368	0.718553	1.29565	0.194049	0.227772	0.341543	0.225926	0	0.471641	0.246605	0.246343
BaRT2v18chr1HG048050.1	0.6237	3.22779	0.188549	0.8871	0.180845	0.40639	2.94766	0.285713	1.80651	0.449244	0.470933	0.902095	3.26402	0.928445	1.26286	0.092849	0.202375	3.59016	0.443381	0.765509
BaRT2v18chr1HG048050.2	5.75021	18.622	0.920228	6.14665	0	8.80802	13.73	2.97495	12.3084	3.11663	4.69639	4.70354	22.4564	12.3586	5.75282	1.09022	3.1876	31.2704	8.50336	6.53974
BaRT2v18chr1HG048060.1	0.926119	0	0.037556	0.038146	4.27463	0	0	0.228185	0.289215	0.127807	0.300604	0	0	1.34845	1.77684	1.02267	1.79301	1.12507	0	0.584458
BaRT2v18chr1HG048060.2	0.113377	0	0	0.197929	2.95481	0	0	0.209405	1.28594	0	0.295447	0.009776	0	1.48923	2.59165	0.322308	1.51421	0.157771	0.148101	0.569331
BaRT2v18chr1HG048070.1	0.638074	0.611808	0.093084	0.557197	0.712625	0.570852	0.642462	0.506883	0.934757	0.322254	0.276592	0.593641	0.157557	0.226132	0.513872	0	0.78216	0.441197	0.921769	0
BaRT2v18chr1HG048070.2	0.085604	0	0	0	1.16857	0.506581	0.05136	0	0.322757	0	0.223164	0.562957	0.270242	0	0	0.295753	0	0	0.476564	0.341544
BaRT2v18chr1HG048070.3	0.112566	0.461608	0.131241	0.793524	0.630877	0.784788	0.184891	0.160911	0.219367	0.322182	0.395052	0.295241	0.380481	0.311771	0.211688	0.072319	0	0.185514	0.652145	0.166898
BaRT2v18chr1HG048070.9	0	0	0	0.016882	0	0	0	0	0	0	0	0.153783	0	0	0.015476	0	0	0	0	0
BaRT2v18chr1HG048070.10	0	0.028893	0	0.502752	0.065241	0.066453	0.292595	0.055531	0	0	0.059979	0.074615	0	0.01989	0	0.071337	0.244218	0	0.056372	0.065087
BaRT2v18chr1HG048070.4	0.212187	0.132837	0	0.118604	0.087827	0.055886	0.128641	0.190958	0.099845	0.080599	0.543802	0	0	0.268529	0.103871	0	0	0	0	0.126997
BaRT2v18chr1HG048070.5	0.624438	1.2029	0.204249	1.91942	0.621721	3.15487	1.31313	0.496698	0.261958	0.873955	1.25467	1.93416	0.520058	1.02839	1.05684	0.2191	0.300237	0.421467	1.82116	0.637375
BaRT2v18chr1HG048070.7	0.472946	6.50249	0.547275	7.95355	2.85004	8.44956	4.88409	4.52008	1.23201	3.02413	4.86582	6.58743	4.50265	1.53252	2.14075	0.995574	1.22003	1.18993	5.78136	2.7083
BaRT2v18chr1HG048070.8	9.8753	11.9186	2.57763	19.4371	24.9254	29.2755	15.7672	17.5895	18.8083	19.4734	15.5801	14.8295	13.9091	15.3382	21.3642	4.98728	19.3522	10.117	23.3622	10.052
BaRT2v18chr1HG048070.6	0.319001	0.304535	0.093147	1.27465	0.800413	0.598112	0.176352	0.215359	0.266136	0.610882	0.904032	0.90642	0.335406	0.160776	0.61081	0.191055	0.930307	0.228942	0.764674	0.590986
BaRT2v18chr1HG048070.11	0.124444	0.4591	0	1.18038	0	0.322181	0.57417	0.267736	0	0.11533	0.356918	0.35688	0	0.095004	0.285137	0.026949	0	0.027651	0	0.256786
BaRT2v18chr1HG048070.13	0.058136	0.085725	0	0.16589	0.0485	0.151742	0.069555	0.04825	0	0.145633	0.07818	0	0.0479	0.237282	0.124217	0	0	0.038366	0.044922	0.010322
BaRT2v18chr1HG048070.12	0.588131	1.48516	0.026695	3.72701	0.655154	3.36977	2.08066	1.34631	1.01113	2.09412	1.30651	3.94504	2.28249	1.486	1.52989	0.063334	0	0.949922	2.4834	0.605306
BaRT2v18chr1HG048070.14	0	0	0	0	0	0	0	0	0	0	0	0	0	0	0	0	0	0	0	0
BaRT2v18chr1HG048070.15	0	0	0	0	0	0	0	0	0	0	0	0	0	0	0	0	0	0	0	0
BaRT2v18chr1HG048080.1	0	0	0	13.111	0	0	0	0	0	2.88349	0	0	0	0	0	0	0	0	0	0
BaRT2v18chr1HG048090.1	1.70867	2.3493	0.854588	2.23225	2.70886	5.86368	3.09504	0.738638	0.476069	1.65023	3.3697	2.36409	2.28135	0.703054	1.08136	1.23077	2.97503	2.18079	4.19428	2.17739
BaRT2v18chr1HG048090.2	0.210446	0.691751	0.195374	0.51262	2.20891	0.910996	0.410902	0.287033	0.161774	0.312793	1.28748	0.757722	1.07059	0.17553	0.101943	0.492187	0.842905	0.494495	0.809042	0.703049
BaRT2v18chr1HG048100.1	0.018848	0.230714	0.028805	0.08749	0.117657	0	0	0	0	0.10468	0.033632	0.236266	0.036621	0	0.040298	0	1.50505	0.103991	0.06583	0
BaRT2v18chr1HG048110.1	0.340883	0	0.023159	0.819623	3.19862	0	0	0.532938	0.099747	0.9643	0.260649	0	0.014509	0.066847	0.227996	0.600388	1.53822	0	3.54307	0.674162
BaRT2v18chr1HG048120.1	0	0	0	0.202575	0	0	0	37.5669	0	30.0402	0	0	0	0	0	0	0	0	0	0
BaRT2v18chr1HG048130.1	0	0	0	0	0	0	0	51.0335	0	65.1482	0	0	0	0	0	0	0	0	0	0
BaRT2v18chr1HG048140.1	2.58047	1.46929	7.34079	0.515527	2.9994	0	0.568405	0.843032	0	0.78833	0.10432	0.258732	1.51644	0.006371	0.168682	15.7674	0.04374	16.7843	0.011601	2.22577
BaRT2v18chr1HG048150.1	0	0	0	0	0	0	0	4.21954	0	1.79714	0	0	0	0	0.153872	0	0	0	0	0
BaRT2v18chr1HG048160.1	0.006263	0	0	0	0	0	0	4.86601	0	4.10205	0.029797	0	0.010789	0	0.188588	0	0	0	0	0
BaRT2v18chr1HG048150.2	0.108172	0.078694	0	0	0	0	0.057366	41.6902	0.01605	25.515	0.084071	0.021062	0	0.036383	2.22456	0.01184	0	0	0	0
BaRT2v18chr1HG048150.3	0.084476	0	0	0	0	0	0.012816	2.25533	0	2.27762	0	0	0	0	0.207045	0	0	0	0	0
BaRT2v18chr1HG048170.1	1.55764	0.437314	1.94017	0.303474	1.3295	0.431034	0.738558	0.07956	0	0.399632	4.25529	0.818018	0.558007	0	0.393204	1.54479	0.074192	0.504682	1.1503	1.38596
BaRT2v18chr1HG048180.1	11.8911	3.09234	8.39364	1.50895	5.69355	1.72846	5.68755	0.551352	0	1.52228	14.7294	3.79473	3.77087	0.020394	3.24052	10.8935	0.406506	2.49754	4.22728	9.69949
BaRT2v18chr1HG048190.1	19.0169	16.9878	5.84012	27.2673	13.905	20.1621	25.6562	17.7683	22.0318	18.7094	15.4613	12.7747	16.4928	19.8041	27.8605	11.2059	8.13821	15.5872	22.3472	14.9745
BaRT2v18chr1HG048190.2	0	0.175851	0	0.105782	0	0.049451	0.01404	0.010267	0.015966	0	0	0.162079	0	0.017082	0.032576	0	0	0	0	0
BaRT2v18chr1HG048190.3	0.127569	0.331992	0	0.225685	0.225754	0.215207	0.508271	0.107359	0	0.021641	0.021045	0.14575	0.111785	0.239361	0.015496	0.085382	0	0.065492	0.515074	0.135779
BaRT2v18chr1HG048190.5	0	0	0	0	0	0	0	12.8577	0	3.17212	0	0	0	0	0	0	3.21042	0	0	0
BaRT2v18chr1HG048190.6	0	0	0	0	0	0	0	0	0	0	2.73757	0	0	0	0	0	0	0	0	0
BaRT2v18chr1HG048190.8	1.83451	2.03813	0.526935	2.16174	1.57564	2.21875	1.86122	0.959063	1.27926	1.21742	1.60855	1.42352	1.91308	1.69779	1.61262	0.919879	0.039428	1.11156	2.07106	0.724764
BaRT2v18chr1HG048190.4	0.063074	0.159658	0	0	0	0.190215	0.049444	0	0	0	0.107112	0	0	0.099616	0.258284	0	0	0	0.028763	0
BaRT2v18chr1HG048190.7	0.228258	0.753821	0.227343	0.562486	0.505789	1.05586	0.339012	0.320834	0.379229	0.408965	0.270456	0.023279	0.142609	0.417539	0.554491	0.187527	0	0.19643	0.618648	0.749588
BaRT2v18chr1HG048190.10	0	0	0	0	0	0	0	0	0	0	0	0	0	0	0	0	0	0	0	0
BaRT2v18chr1HG048190.9	0	0	0	0	0	0	0	0	0	0	0	0	0	0	0	0	0	0	0	0
BaRT2v18chr1HG048190.11	3.40205	1.74911	0.328566	2.78462	0.440334	2.58781	8.17882	2.71291	4.09647	2.25024	2.29833	1.42497	1.36032	3.03663	6.89303	1.28783	0.324332	1.07264	1.62064	1.59232
BaRT2v18chr1HG048190.12	17.0744	26.5639	9.80902	34.4775	18.1277	36.29	0	2.28128	33.3459	23.0047	21.093	16.9295	23.6947	29.9579	17.3403	0	15.9545	20.5478	27.666	12.2165
BaRT2v18chr1HG048200.1	0.199981	0	0	0.140087	0.061749	0.34434	0.013541	0.377222	0.082449	0.089832	0.210366	0.066568	0.01962	0.020153	0.161554	0.015595	0	0.021312	0.164922	0.221799
BaRT2v18chr1HG048200.4	0.925673	0	0.456412	0	4.4965	0.981204	0.057724	0.29126	0.274614	0.25415	0.409434	0	0	0.334115	0.605175	0.415216	9.57142	0.529094	0.321038	0.329867
BaRT2v18chr1HG048200.2	14.2562	1.5544	1.47901	7.86267	27.4217	51.808	11.7337	17.0167	20.0362	21.457	46.0996	6.38547	1.45167	25.5969	34.5828	6.68215	34.4934	4.91317	28.3496	14.5853
BaRT2v18chr1HG048200.3	0.073887	0	0	0.054742	0	0	0.075947	0	0.059028	0	0	0	0	0	0.017355	0	0	0	0	0
BaRT2v18chr1HG048200.5	0.893759	0.045777	0	0.883052	0.968513	2.49319	0.684905	0.904531	0.946991	0.9491	2.06161	0.728842	0.179334	1.63373	1.45716	0.179666	3.10323	0.125148	2.14506	0.494721
BaRT2v18chr1HG048200.6	0.039394	0	0	0	0.022315	0.12442	0.010024	0.05634	0	0	0.05822	0	0	0	0.009313	0.011368	0	0	0	0
BaRT2v18chr1HG048200.7	0.041127	0	0	0	0	0	0.018297	0	0	0	0	0	0	0	0	0	0	0	0	0
BaRT2v18chr1HG048210.1	0.016353	0	0.258217	0.293789	0.302295	0.088914	0.09903	0.081395	0.231739	0.094794	0.323874	0	0.170702	0.038277	0.226085	0.017406	0	0.037704	0.137629	0
BaRT2v18chr1HG048210.2	0	0	0	0	0	0	0.053422	0	0	0	0	0	0	0	0	0	0	0	0	0
BaRT2v18chr1HG048210.3	0.96113	0.446949	0.750492	0.626589	1.13926	0.592304	0.554602	0.184036	0.166683	0.290187	1.56134	0.84459	0.550693	0.175663	0.231583	0.448994	0.132061	0.530357	0.647921	0.738651
BaRT2v18chr1HG048210.5	0.174404	0	0.021892	0	0	0	0	0.040555	0	0	0.179934	0	0	0	0.018327	0	0	0	0.025804	0.073633
BaRT2v18chr1HG048210.4	0.012468	0.024918	0.158639	0	0	0	0.043494	0	0	0	0.021215	0	0.059305	0	0.075801	0	0	0.021683	0	0.033959
BaRT2v18chr1HG048210.7	0.135611	0	0.13042	0.166917	0.216824	0.114665	0.113647	0.009737	0.069129	0.258893	0.487213	0.216727	0.149049	0.044752	0.032826	0.118316	0	0.130575	0.193394	0.046052
BaRT2v18chr1HG048210.6	2.50832	0.799688	1.08901	0.98951	1.46103	2.38384	1.85435	0.879111	0.290466	0.417417	3.79964	0.727763	1.16936	0.376424	1.4933	0.725799	0.326004	0.920994	2.46656	1.64739
BaRT2v18chr1HG048210.8	49.9474	10.2449	14.3088	12.8796	14.6476	11.9265	21.2624	6.38767	1.54435	12.357	78.6076	13.3671	10.5976	1.91823	22.1955	9.91206	2.96141	6.14655	17.6472	21.694
BaRT2v18chr1HG048210.9	0.134334	0	0	0	0	0.108116	0	0.110567	0	0	0	0	0	0	0.133955	0	0	0	0	0.02287
BaRT2v18chr1HG048220.2	0	0	0	36.1468	0	0	0	0.299892	0	1.7351	0	11.4073	0.072009	0	0	0	0	0	0.085634	0
BaRT2v18chr1HG048220.1	0.011952	0.010143	0	32.4634	0	0	0	0	0	0.033055	0.009056	1.60411	0.14725	0	0.013128	0	0.168332	0	0	0
BaRT2v18chr1HG048230.1	0	0	0	0	0	0	0	0	0	0	0	0	0	0	0	0	0	0	9.46466	0
BaRT2v18chr1HG048240.1	7.18554	4.3247	7.3268	7.15309	2.75075	1.79842	2.51492	1.54562	0.434395	4.19134	22.8872	9.49748	3.66769	0.533598	2.56175	0	0	1.35326	3.34328	1.92677
BaRT2v18chr1HG048250.1	0	0.095875	0	0.391518	0	0	0	0	0	0	0	0	1.56898	0	0	0	0	0	0	0
BaRT2v18chr1HG048260.1	0	0.692287	0	1.49279	0	0	0	0	0	0.018146	0	0	5.00606	0	0	0	0	0	0	0
BaRT2v18chr1HG048270.2	0.236993	0.07479	0	0	0.075952	0.025042	0.341744	0	0.066548	0.020078	0.152134	0	0.060609	0.093277	0.239798	0	0	0	0.370765	0.285768
BaRT2v18chr1HG048270.1	41.6609	2.38076	0.88862	17.7183	5.92743	22.175	61.2154	6.58382	34.1189	11.9454	36.4267	0.294009	1.84727	19.8129	41.2999	4.62641	7.89729	1.18168	29.1954	41.5926
BaRT2v18chr1HG048270.3	1.16265	0.172313	0	0.049862	0.274415	0.482843	0.693067	0.135243	0.357786	0.240267	1.5173	0	0.124146	0.534311	0.836163	0.037429	0	0.01726	0.244103	0.88972
BaRT2v18chr1HG048280.1	0.178813	0.331571	0	0.982225	0.407801	0.414927	0.315521	0.041482	0.41455	0.058923	0.352981	0.123351	0.329536	0.123857	0.341248	0.094365	0	0.14151	0.490055	0.157138
BaRT2v18chr1HG048280.2	16.6376	9.85718	0.774051	17.6652	23.972	29.7108	29.0775	9.82095	9.96116	15.1872	30.5246	8.94222	12.04	12.5254	17.3455	2.76967	23.3213	6.70715	33.6685	17.4007
BaRT2v18chr1HG048280.3	0.299775	0.28161	0	0.521169	0.224812	0.64009	0.443015	0.063315	0.072151	0.122064	0.282573	0.207131	0	0.172023	0.135884	0.094725	0	0	0.600434	0.139945
BaRT2v18chr1HG048280.4	0.190485	0.331327	0	0	0	0	0	0	0	0	0	0	0	0	0.081243	0	0	0	0.177794	0
BaRT2v18chr1HG048280.5	0.632261	0.033508	0	0.259528	0	0.440555	0.482949	0.180094	0.06675	0	0.233618	0	0	0.070972	0.429643	0	0.332793	0	0.243033	0.337583
BaRT2v18chr1HG048280.6	0	0	0	0	0	0	0	0	0	0	0	0	0	0	0	0	0	0.068867	0	0
BaRT2v18chr1HG048280.7	0.031515	0	0	0	0	0	0.33761	0.031821	0	0.104755	0	0.14595	0	0.131024	0.188693	0	0	0	0.090799	0.01551
BaRT2v18chr1HG048280.8	1.0202	0.614136	0	1.48874	0.682142	2.44973	2.20323	0.509112	0.553681	0.851913	1.98091	0.835316	0.642018	0.902149	0.79642	0.182069	0.749885	0.244858	1.70927	0.939934
BaRT2v18chr1HG048280.10	2.98594	0	0	0	5.28041	0	6.21713	1.871	0	0	0	0	0	0	0	1.30101	10.1149	0	0	10.4598
BaRT2v18chr1HG048280.9	0.125444	0.9224	0	0	0	0.764121	0.022773	0	0	0	0	0	0	0	0	0	0	0	0.41189	0.029369
BaRT2v18chr1HG048280.11	0.769448	0.4747	0.082594	0.308597	0.370114	0.55621	0.500078	0.187466	0.220111	0.11782	1.07201	0.229549	0.096461	0.095364	0.480999	0.050766	0.731716	0.16475	0.559718	0.447428
BaRT2v18chr1HG048290.1	9.15595	1.99975	4.71704	3.7619	5.91727	6.37873	6.14877	0.51829	0.471412	1.07733	11.6114	4.86113	2.92116	0.615405	3.73266	2.35237	1.55944	0.448015	7.37601	6.63149
BaRT2v18chr1HG048290.2	0.130382	0	0	0	0	0	0	0	0	0	0	0	0	0	0	0	0	0	0	0
BaRT2v18chr1HG048290.3	0	0	0	0	0	0	0.014508	0	0	0	0	0.051921	0	0	0	0	0	0	0	0
BaRT2v18chr1HG048290.4	0.156143	0	0	0	0	0.048914	0.022409	0	0	0	0.155799	0	0.064593	0	0	0	0	0	0	0
BaRT2v18chr1HG048290.5	1.02386	0	0	0	0	0	0	0	0	0	0.022769	0	0	0	0.015973	0.118601	0	0	0	0
BaRT2v18chr1HG048290.6	1.03836	0.275602	2.09046	0.81149	0.754917	0.580328	1.69824	0.13202	0.17447	0.116345	3.33818	0.931909	0.591243	0.111806	0.536924	0.433166	0.251388	0.147532	0.835737	1.53383
BaRT2v18chr1HG048290.7	23.1735	2.95135	7.64288	2.55867	8.55962	5.64493	14.58	0.716574	0.662022	2.44263	14.5644	0.854223	3.36166	0.653827	5.31072	5.57473	3.80772	0.263983	5.45913	11.8588
BaRT2v18chr1HG048290.10	1.68068	0.549417	1.93699	0.803776	0.69393	1.03798	1.28946	0.072226	0.094405	0.150125	2.43888	0.315603	0.386462	0.123102	0.556178	0.294056	0.149833	0.086378	1.04863	1.0423
BaRT2v18chr1HG048290.8	0	0	1.72343	0	0	0	2.87	0	0.041436	0	0	0.687089	0.304492	0	0.374925	0.98257	0	0	0	1.68419
BaRT2v18chr1HG048290.9	3.18997	0.546984	1.09122	1.06754	1.3924	1.5327	1.96885	0.04097	0	0.326048	4.27325	0.112434	0.129373	0.171377	0.934495	0.516763	0	0	1.98592	1.25906
BaRT2v18chr1HG048300.1	0.157734	0.055111	0	0.465196	0	0.740118	0.073409	0.128687	0.055944	0.100487	0.362119	0	0	0.227012	3.34598	0.007539	0.6552	0	4.80131	0.060993
BaRT2v18chr1HG048310.1	0.369907	0.667528	0.056469	1.93034	0.151786	2.74094	0.602779	0.401543	0.388248	0.62624	1.36599	1.01319	0.431159	0.496844	0.645587	0.115104	0.823399	0.073981	1.77396	0.34696
BaRT2v18chr1HG048320.1	0.141158	8.77435	1.03087	0.200219	0	0.360838	1.79721	0.105622	2.25061	0	0.390412	5.19952	2.05974	1.2482	0.254594	6.86114	0.329147	3.21133	0	0
BaRT2v18chr1HG048320-BaRT2v18chr1HG048330.1	0.040298	0.106241	0	0.065154	1.07045	0.062554	0.017248	0.02337	0.039758	0.087397	0.040881	0.179902	0.146073	0.011253	0.048461	0.03824	0.196584	0.003211	0.060239	0.053716
BaRT2v18chr1HG048330.1	0.122702	0.27742	0	0.78897	0.095151	0.891001	0.036587	0.052216	0	0	0.340763	0.294337	0.428995	0	0.27116	0	0	0	0.410289	0.231317
BaRT2v18chr1HG048330.2	0.626555	0.51541	0.070386	0.610564	1.93981	1.61426	0.570243	0.199886	0.388904	0.361219	1.03936	0.537052	0	0.712122	0.999231	0	1.54349	0.393412	1.80094	0.302192
BaRT2v18chr1HG048340.1	2.18644	2.32968	0.188399	1.00111	2.00446	5.14763	4.9691	3.0217	1.77396	3.36405	3.25677	0.598945	1.6329	2.21702	2.20112	1.68645	3.12362	2.51059	4.73908	3.40265
BaRT2v18chr1HG048340.2	0	0	0	0	0	0.087765	0	0	0	0	0	0	0	0	0	0	0	0	0	0
BaRT2v18chr1HG048340.3	107.201	68.1807	15.9388	44.0417	98.7941	30.7886	52.3488	46.9793	55.0696	65.6478	128.635	59.1257	74.2259	64.1343	36.4731	56.0941	54.9334	97.6916	50.6161	107.188
BaRT2v18chr1HG048340.6	0.141025	0.313523	0.00922	0.175432	0.067002	0	0.053281	0.077857	0.018653	0.074344	0.264534	0	0.243523	0.1831	0.191332	0.024021	0	0.57617	0.115624	0.063557
BaRT2v18chr1HG048340.5	0.362062	0.309516	0.020238	0.076121	0.215211	0.276787	0.270878	0.076559	0.179648	0.139869	0.328065	0.584545	0.467115	0.260801	0.290293	0.244478	0	0.477975	0.079303	0.236616
BaRT2v18chr1HG048340.4	19.1279	9.00292	0.846941	11.1156	5.66381	5.60149	22.0557	7.77088	7.4714	10.7601	21.5111	7.37179	6.62791	8.26113	51.5587	5.28258	3.42999	5.52751	6.68054	11.4152
BaRT2v18chr1HG048340.7	0	0.232763	0	0	0.032575	0	0.111446	0.012485	0.028988	0	0	0.036518	0.11066	0.077082	0.014076	0.051887	0	0	0	0.114301
BaRT2v18chr1HG048340.8	0	0	0	0	0	0	0	0	0	0	0	0	0	0	0	0	0	0	0	0
BaRT2v18chr1HG048350.1	20.9119	34.6879	7.02699	48.4993	40.9158	114.103	32.3263	22.9268	29.6574	33.4853	42.3386	31.2211	32.8648	36.0992	24.4645	15.4369	48.9906	34.1388	73.9859	25.5122
BaRT2v18chr1HG048350.2	0.187323	0.801184	0.030191	1.16575	0.709111	1.6616	0.526809	0.286929	0.181291	0.867948	0.726347	0.860588	0.684603	0.450471	0.2244	0.226711	0.377282	0.434494	1.39472	0.403049
BaRT2v18chr1HG048350.3	1.75798	1.47502	0.746731	1.53099	2.49304	3.0734	1.4108	0.676178	0.703137	0.829636	1.19768	1.52591	1.61951	1.31846	1.46585	0.776564	0.299949	0.933323	1.85629	0.467453
BaRT2v18chr1HG048350.4	0	0	0	0.024853	0	0.660304	0.776902	0.100832	0.441834	0.046767	0	0.186721	0	0.438209	0	0	0	0	0.733979	0
BaRT2v18chr1HG048350.5	0.175783	0.086469	0.006679	0.028167	0.093456	0.240552	0.053165	0.050815	0.053925	0.15875	0.029993	0.050578	0.076228	0.29469	0.110047	0.069181	0.918497	0.091777	0.051576	0.039978
BaRT2v18chr1HG048360.1	0.063622	0.099053	0	0.11065	0.068649	0	0.036779	0.448099	0.028395	0.108353	0.027327	0	0.465216	0.057457	0	0	0	0	2.62863	0.354543
BaRT2v18chr1HG048370.1	0	0	0	0.02424	0	0	0	3.0728	0.013782	2.75698	0	0	0.03025	0	0	0.00727	0	0.010127	0.019006	0
BaRT2v18chr1HG048370.2	0	0	0	0.076576	0	0	0	1.50199	0	1.81545	0	0	0	0	0	0	0	0	0	0
BaRT2v18chr1HG048380.1	0.061532	1.18322	0.046699	0.897847	0.209925	0.07979	0.03979	7.20827	0.080136	3.38184	0.014789	2.15432	1.16985	0.067616	0.008916	0.063478	1.71222	0.298965	0.444528	0.082218
BaRT2v18chr1HG048380.2	0	0	0	0.019199	0	0	0	0.961047	0	0.327557	0	0.141056	0.019759	0	0	0	0	0	0.017542	0
BaRT2v18chr1HG048390.1	0	0	0	0	0	0	0	0	0	0	0	0	0	0	0	0	0	0	1.23543	0
BaRT2v18chr1HG048400.2	0	0	0	0	0	0	0	0	0	1.55486	0	0	0	0	0	0	0	0	0	0
BaRT2v18chr1HG048400.3	0.07659	0	0	0	0	0	0	0.019182	0	0	0	0.039535	0	0	0	0	0	0	0	0.316425
BaRT2v18chr1HG048400.1	2263.92	0	129.315	0	65.7558	0	519.938	120.13	0	106.358	1350.43	0	0	0	98.2535	849.238	9.8383	0	0	4165.02
BaRT2v18chr1HG048400.7	0	0	0	0	0	0	0	0	0	0	0	0	0	0	0	0	0	0	0	0
BaRT2v18chr1HG048400.4	5.36763	0	0	0	0	0	0.993889	0.062954	0	0	2.04045	0	0	0	0	2.43457	0	0	0	10.0453
BaRT2v18chr1HG048400.5	0.695766	0	0	0	0	0	0.370429	0	0	0	0.262433	0	0	0	0	0	0	0	0	0.818972
BaRT2v18chr1HG048400.6	0	0	0.253438	0	1.62303	0	0	0	0	0	0	0	0	0	0	0	0	0	0	0
BaRT2v18chr1HG048400.8	28.4474	0	0.268011	0	3.12382	0	3.72917	0.942122	0	0.72728	12.2918	0	0	0	1.59928	7.79923	0	0	0	37.8115
BaRT2v18chr1HG048410.1	176.942	0	0.276808	0	8.69901	0	7.3735	0.906143	0	0.81825	9.32211	0	0	0	6.43904	88.2344	9.37548	0	0	701.767
BaRT2v18chr1HG048410.2	0.321431	0	0	0	0.233221	0	0.152364	0	0	0	0.097606	0	0	0	0	0.125237	0.153796	0	0	3.71948
BaRT2v18chr1HG048410.3	4.2634	0	0	0	0.410688	0	0.105286	0.015388	0	0.011011	0.184385	0	0	0	0.157752	1.33167	0	0	0	13.1511
BaRT2v18chr1HG048410.4	1.6904	0	0	0	0	0	0	0	0	0	0	0	0.023057	0	0	0.408106	0	0	0	6.37061
BaRT2v18chr1HG048420.1	0.304982	1.1972	0	0.01205	0.018544	1.79853	0.314941	0	0.3892	0	2.79183	0.139932	0.866152	3.13453	1.7532	0.11806	0	0.246357	2.1717	3.20892
BaRT2v18chr1HG048430.1	33.2827	0.01243	2.72868	0	1.98969	0	12.6333	0.436134	0	1.14356	3.20922	0	0.137948	0	0.658249	20.6397	1.41906	0	0	70.8192
BaRT2v18chr1HG048440.1	790.007	0.596348	31.5916	0	31.53	0	290.173	9.05803	0	10.5509	32.0919	0.156973	2.66335	0	19.8246	494.303	9.14789	0	0	1669.15
BaRT2v18chr1HG048440.4	4.34471	0	0.048016	0	0.356241	0	0.723367	0	0	0	0.55184	0	0	0	0.122931	0.796801	0	0	0	7.8116
BaRT2v18chr1HG048440.3	2.38299	0	0	0	0	0	0.966489	0.019592	0	0.051628	0.155648	0	0	0	0.039859	1.30719	0	0	0	3.72711
BaRT2v18chr1HG048440.2	7.54554	0	0.660686	0	0.497424	0	2.70049	0.012632	0	0.162281	0.457842	0	0	0	0.369027	3.5192	0	0	0	14.3479
BaRT2v18chr1HG048450.1	338.184	0.273293	26.3955	0	7.55185	0	147.795	3.28368	0	8.6009	11.3918	0	1.43983	0.017459	9.45712	161.498	0	0	0.032687	873.398
BaRT2v18chr1HG048460.1	20.0128	0	0	0	4.13461	0	5.84479	0	0	0	0	0	0	0	0.603722	24.978	0	0	0	51.7531
BaRT2v18chr1HG048470.1	25.3736	0	2.1853	0	1.76548	0	5.14136	1.14761	0	2.77689	45.827	0	0	0	1.05944	8.43774	0.272763	0	0	38.1219
BaRT2v18chr1HG048480.1	0	0	0	0	0	0	0	0	0	0.33856	0	0	0	0	0.100484	0	0	0	0	0
BaRT2v18chr1HG048480.2	14.1169	0	0	0	0	0	0	0	0	0	0	0	0	0	0	3.1093	0	0	0	0
BaRT2v18chr1HG048480.3	7.26315	0	0	0	0	0	2.57837	0.324021	0	0.152477	5.01952	0	0	0	0.568315	0	0	0	0	9.00342
BaRT2v18chr1HG048480.4	93.0026	0	0.457165	0	5.37382	0	13.0461	0.797554	0	0	25.3043	0	0	0	2.08565	9.92333	0.042465	0	0	49.2607
BaRT2v18chr1HG048480.5	0	0	0.572737	0	0	0	0	0	0	0	3.43039	0	0	0	0.213448	0	0	0	0	0
BaRT2v18chr1HG048480.6	0.039683	0	0	0	0	0	0	0	0.019762	0	0.066403	0	0	0	0	0	0	0	0	0
BaRT2v18chr1HG048490.1	13.4421	23.4689	4.24419	32.4466	36.9145	21.1346	26.4098	9.88692	21.3347	12.4441	15.5435	30.3559	21.2528	25.2351	18.2327	11.071	17.1899	22.6165	24.2095	12.5524
BaRT2v18chr1HG048490.2	1.09908	3.23061	1.01507	1.81763	7.20873	2.52049	2.70389	1.53973	2.30146	1.81967	2.10528	4.16188	1.35915	1.91267	0.879127	1.95087	7.52779	4.5061	2.75766	1.50984
BaRT2v18chr1HG048490.3	0.681412	0.804922	0.035847	1.2032	3.27496	0	0.518506	0.977754	1.42485	1.12406	0.385996	1.36479	1.04334	0.843032	0.986808	0.324742	1.42534	0.20082	0	0.387213
BaRT2v18chr1HG048490.4	0.848295	0.140943	0.023128	0.499421	0.850772	0.117186	0.631618	0.246558	0.250075	0.292887	0.368045	0.850645	0.130025	0.50161	0.803416	0.454231	0.562462	0.947484	0.981997	0.437469
BaRT2v18chr1HG048490.6	32.3649	53.9346	15.7894	38.1901	119.417	52.3217	61.5652	31.3784	48.4354	56.9321	43.9102	87.4536	47.632	77.4814	48.9402	34.7861	108.587	70.735	52.1526	42.3942
BaRT2v18chr1HG048490.5	2.60742	0.724829	0.502984	0.670126	4.5267	1.94884	1.42354	1.05249	0.763533	0.743542	0.633422	0.774809	1.21781	1.72366	0.527958	2.85772	6.87493	2.3167	1.79088	1.71107
BaRT2v18chr1HG048490.7	0	0	0	0	0	1.70156	0	0	0	0	0	0	0	0	0	0	0	0	1.81204	0
BaRT2v18chr1HG048490.8	0	0	0	0	0	0.722584	0	0.124651	0	0.673985	0.173452	0.112441	0	0.636774	0	0	7.58111	1.37212	2.03103	1.92273
BaRT2v18chr1HG048490.9	19.0224	14.8887	1.416	23.0735	80.8053	53.0218	20.8812	17.911	16.6498	11.0027	14.8457	0	11.6829	32.1239	24.9988	14.6012	19.4511	34.7285	50.7787	19.9178
BaRT2v18chr1HG048500.1	0.123275	0.108532	0.043701	0.123534	0.112754	0.188397	0.108388	1.20579	0.061747	0.202022	0.060133	0.095878	0.154023	0.033578	0.143327	0	1.63763	0.046592	0.281616	0.149371
BaRT2v18chr1HG048510.1	0.100308	0.150774	0.003975	0.018369	0.011558	0	0.010253	1.88494	0.018912	0.678946	0.025472	0.046892	0.096705	0.036075	0.5541	0	6.50472	0	0.009803	0.041397
BaRT2v18chr1HG048520.1	0	0	0	0	0	0	0	0.064765	0	0	0	0	0.077356	0	0	0	0	0	0	0
BaRT2v18chr1HG048520.2	0.273046	0.628118	0	0	0	0	0.826386	6.54865	0	3.06766	0.059668	0	1.21374	0	1.01635	0	0.396083	0.285415	0.085201	0.263664
BaRT2v18chr1HG048520.3	0	0.222762	0	0.410838	0	0	0.031766	1.53752	0.408585	2.17932	0	0.343361	0.165305	0.297175	0.079671	0	0.335119	0	0	0
BaRT2v18chr1HG048520.4	0	1.42755	0	0.721614	0	0.025709	0	0.433681	0	0.635956	0.219779	0.499868	0.46009	0	0.231486	0	0	0	0	0
BaRT2v18chr1HG048520.5	0	0.410294	0	0	0	0	0	0.400679	0	0.910872	0	0	1.03672	0	0.135928	0	0.311449	0	0.060203	0
BaRT2v18chr1HG048530.2	0	0	0	0	0	0	0	0	0	0	0	0	0	0	0.011815	0	0	0	0	0
BaRT2v18chr1HG048530.3	1.11799	7.42241	0	3.7131	0	0.14114	4.83755	51.8021	1.93087	26.3347	1.14002	3.54107	8.63738	1.25496	8.32514	0	1.66272	1.38441	0.34038	1.27482
BaRT2v18chr1HG048530.1	0	2.51111	0	1.47369	0.017648	0	0	0	0	0	0	1.80629	2.29426	0	0	0	0	0	0	0
BaRT2v18chr1HG048530.4	0.238488	1.24434	0	0.708692	0	0	0.43548	5.26213	0.220961	3.7331	0.172634	0.412306	0.700836	0.168765	0.49476	0	1.03936	0.076236	0.017836	0.238447
BaRT2v18chr1HG048530.5	0	0	0	0	0	0	0	0	0	0	0	0	0	0	0	0.004537	0.036102	0	0	0
BaRT2v18chr1HG048540.1	0.394744	0.634762	0.020183	0.387614	0.226238	0.030292	1.18905	3.25105	0.649746	1.21888	0.143826	1.12628	0.383837	0.335859	1.67624	0.023429	2.2948	0.682005	0.149166	0.164853
BaRT2v18chr1HG048550.1	3.03487	2.93271	0.115495	2.51538	0.572862	0.292194	9.80727	25.8199	3.42365	5.88324	0.800135	6.58842	2.35685	1.54127	14.5413	0.163786	8.10905	4.29551	0.38831	1.67234
BaRT2v18chr1HG048560.1	0.163274	0.019213	0.014439	0.234728	0.212395	0.423196	0.738643	0.281584	0.139444	0.098145	0.286716	0.537535	0.214709	0.034257	0.069363	0.013938	0	0.070703	0.082795	0.394115
BaRT2v18chr1HG048560.2	0.926955	0.8316	0.212082	1.00239	1.25453	1.97815	1.19503	0.487944	0.754407	0.466129	1.15579	0.423766	0.758113	1.05834	0.645219	0.434626	2.39823	1.02063	2.19046	1.29724
BaRT2v18chr1HG048560.3	4.10897	4.83701	1.56091	3.48252	5.64541	8.45475	3.07161	5.77484	2.84509	5.46593	5.58672	3.33678	2.35356	2.50248	3.02117	2.04704	5.96644	5.34451	7.76319	3.71696
BaRT2v18chr1HG048560.4	9.26143	6.76452	2.0041	5.94757	9.27157	19.5502	8.22468	8.15996	4.26022	9.46851	8.66925	8.9499	6.18611	7.05051	5.90273	4.24806	16.7733	9.12424	14.5008	6.98257
BaRT2v18chr1HG048570.1	0.075529	0	0	0	0.785759	0.158239	0	0.068998	0	0	0.34123	0	0	0.200711	0	0	0.762736	0	0.199523	0
BaRT2v18chr1HG048570.2	0.263789	0.825794	0.467844	0.569565	0	0.784767	0.144337	0.250679	0.232325	0.322437	0.301769	0.994899	0.342427	0	0.463867	0.097873	1.44507	0.821915	0.652744	0.161874
BaRT2v18chr1HG048570.3	1.23755	0.492596	0.450374	1.22856	1.99097	1.40689	0.250219	0.338429	0.340415	0	0	0	0.245042	0	0.591086	1.12963	0	0.623872	1.52944	0.407418
BaRT2v18chr1HG048570.5	1.89285	1.86138	1.09681	0.990338	5.13618	7.37132	2.71849	1.60738	3.11349	1.99412	4.97901	1.83657	1.8286	0	3.85065	2.15421	2.4956	1.48077	4.1613	2.81271
BaRT2v18chr1HG048570.4	0	0.680192	0	0.539577	0	2.13563	1.48968	0.732529	0	0.901147	0.691159	0	0	3.40231	0.421994	0	3.95652	0	0	0
BaRT2v18chr1HG048570.6	0.125192	0.167649	0	0	0.434492	0.270928	0.112079	0.182037	0.166299	0.174956	0.175693	0	0.206755	0.386341	0.019802	0.169695	0.745387	0.216998	0.031792	0.01837
BaRT2v18chr1HG048570.7	0.048711	0	0	0.438386	0.616634	0.094494	0.133102	0	0	0	0.327522	0	0	0.8638	0	0.371011	0	0	0.298353	0.407898
BaRT2v18chr1HG048570.10	0.387284	0	0	2.11997	0	0	0	0.532629	0	0.985828	0	2.0949	0	2.69624	0	0	1.5094	0	0	0
BaRT2v18chr1HG048570.11	0	0	0	0	0	0	0	0	0	0.643388	0.96132	0.965025	0	0.619068	0	0	0	0	0	0
BaRT2v18chr1HG048570.8	0	0	0.707018	0	7.16615	0	0	0	0.958171	0	0	0	1.68348	0	0	1.80986	0.933102	1.49108	1.21016	1.7268
BaRT2v18chr1HG048570.9	0	0	0	0	0	0	0	0	0	0	0	0	0	0	0	0	0	0	0	0
BaRT2v18chr1HG048570.12	0.021282	0	0	0.182858	0.39963	0.248769	0.014619	0.17627	0.072906	0.061648	0.214795	0	0	0.061182	0.018772	0	0	0	0.283058	0.064321
BaRT2v18chr1HG048580.1	0.089358	0.998637	0	0.163295	0.550216	0	0.094103	0.164147	0.499647	0.350653	0.294287	1.04485	1.1888	0.20903	0.208232	0.559342	1.3038	0.665289	0.23863	0.278704
BaRT2v18chr1HG048580.2	0.970638	0.570807	0.225216	1.17668	2.06513	3.50711	4.43616	1.8881	0.288177	1.30024	2.86454	1.55694	0	0.653559	3.99862	1.41077	2.56564	1.20967	2.70285	0.235309
BaRT2v18chr1HG048580.3	11.4823	30.179	2.75304	7.40681	14.9474	8.57199	27.3132	13.8358	13.438	16.4162	9.6969	19.0515	30.0092	19.1618	13.6883	5.76489	4.78341	41.604	11.7067	14.8452
BaRT2v18chr1HG048580.4	10.1603	38.4818	1.37031	7.74362	2.19465	4.76591	13.6677	13.8302	7.36228	12.49	0	20.0835	37.8194	14.4576	5.87265	3.30449	0	22.3695	5.94449	10.0972
BaRT2v18chr1HG048580.5	0	0	0	23.5642	0	0	0	0	0	0	3.05389	11.5919	0	0	0	0	0	0	0	0
BaRT2v18chr1HG048580.6	3.03827	35.0126	3.81759	17.1964	19.4374	16.4234	9.52472	2.65657	10.9457	18.656	14.2053	26.5646	24.7194	20.3682	6.3299	3.53456	12.3582	33.664	18.8074	3.26787
BaRT2v18chr1HG048580.7	6.04596	15.6821	3.08448	0	13.4515	3.85144	14.1834	5.70014	9.96047	9.40821	4.20085	0	17.291	0	5.6796	3.31215	0	7.9507	4.90129	9.07888
BaRT2v18chr1HG048580.8	0	0	0	0	0	0	0	0	0	0	0	0	0	0	0	0	5.75143	0	0	0
BaRT2v18chr1HG048590.1	0.359929	0.251621	0	0	0.683886	0.35711	0.627982	1.43183	0.248781	1.13443	0.236693	0	0.257625	0.248944	0	0	0.29298	0.513244	0.235021	1.1183
BaRT2v18chr1HG048600.1	0	0	0	0	0	0	0.016792	0	0	0.024194	0	0	0	0	0	0.114858	0	0.156546	0	0
BaRT2v18chr1HG048600.2	0.138306	0.671402	0.539947	1.76303	1.56689	0.20865	0.492304	0.335902	0.765471	0.753063	0.667067	1.84194	0.299191	0.812906	0.215709	0.158555	0	0	0.307746	0.303621
BaRT2v18chr1HG048600.3	0.234085	0.745323	0.323801	1.08661	1.755	1.8332	0.729342	0.55471	0.349989	0.732136	0.940547	1.02765	0.802906	0.73114	0.507725	0.764964	0.738767	0.950759	1.16699	1.00829
BaRT2v18chr1HG048600.4	0.10133	0	0	0	0	0	0	0	0	0	0	0	0	0	0	0	0	0	0	0
BaRT2v18chr1HG048600.5	0	0	0	0	0	0	0	0	0	0	0	0.053315	0	0	0	0	0	0	0	0
BaRT2v18chr1HG048600.6	0.031519	0	0	0	0	0	0	0	0	0	0	0	0	0	0	0	0	0.32736	0.283982	0
BaRT2v18chr1HG048600.7	3.72148	10.0928	1.38945	7.73299	10.3797	14.8571	9.38398	7.96611	6.73826	10.2338	7.97773	7.98673	8.33699	9.77961	8.67557	3.80697	6.68224	8.27296	14.1317	6.72447
BaRT2v18chr1HG048600.8	0.955316	1.51725	0.745663	2.30078	2.08211	2.49616	0.939909	0.555096	1.10336	1.01769	1.7446	1.70202	1.161	1.13255	1.10321	1.15739	1.21245	1.37292	2.41714	0.921718
BaRT2v18chr1HG048600.9	0	0	0	0	0	0	0	0	0	0	0	0	0	0	0	0	0	0.062602	0	0
BaRT2v18chr1HG048600.10	0	0	0	0	0	0	0	0	0	0	0	0	0.145752	0	0	0	0	0	0	0.061425
BaRT2v18chr1HG048610.1	0	0	0	0	0	0	0.011555	1.57158	0	1.78725	0	0	0	0	0	0	0	0	0.011958	0
BaRT2v18chr1HG048610.3	0	0.021862	0	0	0	0	0	0.295836	0	0.574827	0	0	0	0	0	0	0	0	0.01283	0
BaRT2v18chr1HG048610.2	0.01153	0	0	0.037976	0	0.018259	0	0	0	0.805822	0	0	0.037462	0	0	0	0	0	0	0
BaRT2v18chr1HG048620.1	0	0	0.057057	0.048101	0	0.287747	0	0	0.042252	0	0	0	0	0	0	0.034083	0	0.804273	0	0
BaRT2v18chr1HG048620.2	0.414073	0.801501	0.363552	0.564044	2.14701	0.478253	0.275259	0.248163	0.360708	0.385314	0.284503	1.06348	1.27954	0.477677	0.348613	0.273608	0.361381	0.476346	0.533211	0.657256
BaRT2v18chr1HG048620.3	1.51073	1.70722	1.2772	0.610601	6.6318	0.830067	0.712625	0.55587	0.635272	0	0.569653	0	1.93582	0.36626	0.762345	1.55423	0	1.67377	2.04475	0
BaRT2v18chr1HG048620.4	0.118978	0.239957	0.129983	0.080957	0.244488	0	0	0.225098	0.078787	0.17835	0.26379	0.097647	0.178171	0.17603	0.09881	0.308431	0	0.038803	0.031363	0.313274
BaRT2v18chr1HG048620.5	0	0	0	0	0	0	0	0.127469	0	0	0	0	0	0	0	0.072179	0	0	0	0
BaRT2v18chr1HG048620.6	0.021507	1.06219	0	0	0	0	0	0	0	0	0	0	0	0	0	0	0.799409	0	0.049258	0
BaRT2v18chr1HG048620.7	0.31291	0	0.818787	0.745341	4.82239	0.140195	0.303496	0.828231	0.189031	0.351197	0.879465	1.48352	1.08662	0.23447	0.240473	0.98731	2.74733	0.622177	0.383949	2.27604
BaRT2v18chr1HG048620.8	0	0	0	0	0	0	0	0	0	0	0	0	0	0	0	0	0	0	0	0
BaRT2v18chr1HG048620.9	0	0	0	0.691852	0	0	0	0.64946	0	0.907673	0.8213	0.632061	0	0	0.089533	0	1.59593	0	0	0.916464
BaRT2v18chr1HG048630.1	5.46582	1.02476	0	0.064781	1.27767	0	0	0	0.186908	0	7.16227	2.08173	1.60595	0.379069	12.8953	1.15181	1.89792	0	0	4.80982
BaRT2v18chr1HG048640.5	22.3025	0	5.61022	1.24201	0	0.054765	10.0262	1.5836	66.5167	1.84253	13.2116	0.573343	1.56932	21.398	144.107	4.08678	0.64869	0.350956	0.213253	26.2628
BaRT2v18chr1HG048640.10	0.277582	0	0.075044	0.018065	0	0	0	0	0.369249	0	0.032756	0	0	0	1.56095	0	0	0.060188	0	0
BaRT2v18chr1HG048640.11	0	0	0	0	0	0	0	0.086825	0	0	0	0	0	0	2.9545	0	0	0	0.141715	0
BaRT2v18chr1HG048640.3	1.21673	0	0.135103	0	0	0	0	0	0.27739	0	0.075089	0	0.226029	0.284891	4.48599	0	0	0	0	0.129018
BaRT2v18chr1HG048640.8	1.31442	0.358205	0	0.117327	0	0	0.318626	0	3.34116	0	0	0	0	1.79687	3.66009	0.823716	0	0.272222	0.046989	1.07052
BaRT2v18chr1HG048640.4	0	0	0	0	0	0	0	0	0	0	0	0	0	0	0.050248	0	0	0.025264	0	0
BaRT2v18chr1HG048640.6	0	0.162278	0	0	0	0	0.320617	0	0	0	0	0	0	0	2.10261	0	0	0	0	1.71896
BaRT2v18chr1HG048640.7	0.654443	0	0	0	0	0	0.351889	0	1.22802	0.283504	0.382446	0	0	0.152023	2.02518	0	0	0	0	1.09747
BaRT2v18chr1HG048640.2	0	0	0	0.070031	0	0	0	0	0	0	0	0	0	0	0	0	0	0	0	0
BaRT2v18chr1HG048640.9	3.00816	0	0.387523	0	0	0	0	0	2.96978	0.146897	1.48512	0	0.149625	0.457927	6.45443	0	0	0.066555	0	0
BaRT2v18chr1HG048640.12	3.1368	0	0.348691	0.257518	0	0	0.67647	0.015624	6.05581	0	0.934106	0	0	1.49625	7.10837	0.961907	0	0	0	2.40982
BaRT2v18chr1HG048640.1	3.32443	0.15925	0.729045	0	0.017397	0.071691	0.871707	0.20223	9.95296	0.159675	2.0492	0.171178	0	2.69258	46.5029	0.978971	0.040606	0.047763	0	3.05457
BaRT2v18chr1HG048650.1	0.641958	0	0.250324	0.035967	0	0	0.185671	0.026547	1.61057	0.08411	0.416351	0	0.06637	0.512283	2.28791	0.132182	0.057362	0.010844	0	0.590134
BaRT2v18chr1HG048660.1	0.630732	0.920817	2.17751	0.69597	0.383364	0.579985	1.36473	1.89598	0.398163	0.895858	0.748377	0.623288	1.10896	0.296805	0.348523	1.57086	0	1.42173	0.451461	2.3617
BaRT2v18chr1HG048660.3	0.366901	0	0	0.977897	0.872907	0.223755	0	0	0	0	0.918989	0.553906	0.646254	0	0	0	0	0.024601	0	0
BaRT2v18chr1HG048660.2	0	0.647766	0	0.414952	0.182371	0.067318	0.415878	0.289875	0	0.033888	0	0	0	0.156026	0.354002	0	0	0	0	0
BaRT2v18chr1HG048660.4	0.026984	0	0.284354	0	0	0	0.651118	0.775017	0	0	0	0	0	0	0	0	0	0	0	0
BaRT2v18chr1HG048660.5	0	0	0	0	0	0.235093	0.910905	0	0	0	0	0	0	0.188081	0	0	0	0	0	0
BaRT2v18chr1HG048660.10	0	0	0	0	0	0	0.02421	0	0.020435	0	0.143691	0	0	0	0	0.032121	0.098548	0	0.07456	0.104304
BaRT2v18chr1HG048660.11	0	0	0	0	0	0	0	0	0	0	0	0	0	0	0	0	0	0	0	0
BaRT2v18chr1HG048660.12	0	0.372004	0.592694	0	0	0	0.550307	0.697411	0.194738	0.483329	0	0	0	0.20523	0.338349	0.326584	0.657675	0	0.205516	1.26738
BaRT2v18chr1HG048660.13	0.201849	0.909054	0.328103	1.09441	0.343754	0.763068	1.02204	1.44969	0.423625	1.1247	0.602775	0.298648	0.651643	0.247913	0.563421	0.122189	0.124599	0	0.376218	0.439123
BaRT2v18chr1HG048660.7	3.65902	4.07724	11.9777	1.84971	5.40561	1.77276	7.06971	10.7791	0.793216	5.54808	5.88275	5.82475	4.86743	1.61784	0.668924	15.0246	3.15954	5.44746	2.27565	12.2937
BaRT2v18chr1HG048660.8	0.564735	0	0.822504	1.25803	0.633312	0	0	0.410162	0	0.539506	0.194309	0	0.642874	0	0.632056	0.804041	1.0274	0.222218	0.267624	1.37112
BaRT2v18chr1HG048660.6	0.595268	0.188707	0.41593	1.66152	0.704302	1.02715	0.974209	1.51397	0	1.51848	0.53842	0.519099	1.10863	0.135383	1.50541	0.16715	0	1.6183	1.1962	1.35052
BaRT2v18chr1HG048660.9	0	0.473095	0.039712	0.192071	0.41639	0.056755	0.162249	0.359136	0.028248	0.342783	0.089032	0	0.271821	0.144828	0.275364	0.093551	0.342228	0.379617	0.353548	0.226701
BaRT2v18chr1HG048660.15	0	0	0	0	0	0.525087	0	0	0	0	0	0	0	0	0	0	0	0	0	0
BaRT2v18chr1HG048660.14	0	0.970596	1.05832	0	0	0	1.32108	1.15291	0.355031	1.35463	0	0	0	0.171139	0.687061	0.664895	0.61329	0.834291	0.621678	1.27286
BaRT2v18chr1HG048660.17	0.019437	0.336981	0.330552	0.230869	0.064873	0.222003	0.370141	0.211467	0.055276	0.283075	0.041496	0	0.225052	0.29482	0.139492	0	0	0.389886	0.279126	0.197848
BaRT2v18chr1HG048660.16	0	0	0	0	0	0	0	0	0.521806	0	0	0	0	0	0	0	0	0	0	0
BaRT2v18chr1HG048670.1	0.385772	0.011017	0.008061	0	0.368914	0	0	0	0.013768	0	0.080675	0	0	0.005018	0.128809	1.27867	0	0	0	0.33576
BaRT2v18chr1HG048680.1	0.002443	0.943979	0.025912	0.045428	0.010437	0.076275	0.016703	0.016795	0.090777	0.148506	0.038131	1.28655	0.988139	0.424799	0.032032	0.003205	0.091464	0.054832	0.053311	0.020929
BaRT2v18chr1HG048690.1	1.41446	0.273271	2.3611	0.463666	0.481527	0.701994	0.427312	0.108475	0.069763	0.351515	1.10895	0.34989	0.508063	0.156894	0.150027	0.46549	0	0.287427	0.543459	0.314287
BaRT2v18chr1HG048690.2	0.146959	0	0.421394	0	0.329177	0	0.394556	0	0	0	0.102567	0.238751	0	0.06357	0	0.213845	0	0.151698	0	0
BaRT2v18chr1HG048690.3	0.982156	0.370059	0.899629	0.018756	0.31324	0.249237	0.124368	0.230183	0.06406	0	0.62021	0	0.162752	0.098957	0	0.385061	0.141534	0.229962	0.165862	0.087826
BaRT2v18chr1HG048690.5	0.923105	0.649898	2.06432	0.221384	1.31448	0.688792	0.444695	0.114911	0.072566	0.024067	1.10738	0.179659	1.16189	0.073656	0.090068	0.600963	0.272334	0.127331	0.828076	0.612207
BaRT2v18chr1HG048690.7	0.442432	0.019948	0.718896	0.075118	0.138046	0.150122	0	0.117687	0.019499	0.188019	0.286391	0	0.298355	0	0.07391	0	0	0.205371	0.238789	0.139522
BaRT2v18chr1HG048690.4	10.7952	6.76587	29.4856	3.10409	29.173	7.40642	6.88034	3.951	0.770112	3.67469	9.5236	7.8025	9.43106	1.51458	3.17932	15.7604	4.34897	5.35851	5.13451	10.0315
BaRT2v18chr1HG048690.6	1.64924	0.921126	3.29615	0.888855	1.96553	0.868813	0.683283	0.174837	0	0.451727	1.64543	1.16252	0.284201	0	0.521812	0.361303	0	0.544709	0.621226	0.442635
BaRT2v18chr1HG048700.1	0.202549	0	0	0	2.36374	0.139958	0.510125	0.163045	0	0.29919	0	0.799449	0.190487	0.028682	0.088248	0.208047	0	0	0.027463	0.281144
BaRT2v18chr1HG048700.2	0.069656	0.22169	0.103547	0	1.26021	0	0	0.226126	0.300958	0.039893	0.276872	0	0	0	0.318367	0.042139	0	0.305201	0	0.141074
BaRT2v18chr1HG048700.3	0	0	0	0.163901	0.204787	0	0.379574	0.118554	0	0.080524	0.882824	0.561676	0	0.31209	0.056463	0	0	0	0	0.236049
BaRT2v18chr1HG048700.4	0.965323	0	0	0	0	0	0.875215	0	0.704314	2.18994	2.71022	0	1.12288	0	1.7779	0.510909	2.99805	0	4.28734	2.34552
BaRT2v18chr1HG048700.5	1.09671	1.00064	0.657084	5.84371	0	5.99674	0.916511	1.77003	0.401002	0.16895	0	0	0	1.26873	1.11505	0	2.05005	0.404193	0	0.573362
BaRT2v18chr1HG048710.1	0.30031	4.14978	0.267171	0.418681	0.009194	3.72515	1.53073	0.524552	1.22129	0.533922	0	1.30726	1.04896	1.12967	1.05443	0	0.170959	1.70996	3.87303	0
BaRT2v18chr1HG048710.2	0.020173	0.668162	0	0.081438	0	1.96909	0.312661	0.351698	0.278726	0.102192	0.769461	0.804181	0.20357	0.856107	0.26096	0	0	0.347836	1.82002	0.052507
BaRT2v18chr1HG048720.1	1.02178	0.773864	0.114466	5.64578	0.020391	1.14776	3.20019	2.58767	0.927181	1.94195	1.04321	1.72254	0.860537	0.731397	2.59956	0.19798	1.00818	0.369979	0.897872	0.767335
BaRT2v18chr1HG048720.2	9.42539	28.5132	5.57233	168.165	20.4789	86.2539	20.7262	38.4243	44.4229	69.3704	53.6928	36.6142	30.231	29.1022	17.8304	4.13846	20.9052	8.41516	60.4681	10.8829
BaRT2v18chr1HG048720.3	65.3554	40.2065	6.29096	106.567	22.4914	215.17	99.6213	166.639	74.8799	170.185	129.062	32.976	31.6135	85.1453	148.317	16.2911	60.6529	33.8602	158.965	55.8385
BaRT2v18chr1HG048720.4	0.108033	12.3087	0	3.62965	18.7875	14.2896	0	0	33.1682	6.77015	9.26514	15.9046	10.3798	10.4367	0	0	24.9774	1.22426	25.4632	0
BaRT2v18chr1HG048720.5	0.445423	0.393064	0.067658	0.838212	0.478978	1.19669	1.55373	1.26488	0.548803	0.56393	0.698132	0.039345	0.766284	0.205014	1.74339	0.185354	0.458789	0.291157	0.413879	0.91473
BaRT2v18chr1HG048730.1	0.659961	1.75948	0.216983	2.22336	0.883949	5.14529	1.3978	0.781966	0.71206	1.33724	2.4615	2.09905	1.1166	1.37589	1.07681	0.261087	0.840887	0.66863	4.26425	0.476774
BaRT2v18chr1HG048730.2	0	10.4432	0.177196	0.022925	0.046509	1.67249	0.908152	0	0	0.025837	0.117825	0	10.8548	0.032499	0.150151	0.155782	0	0.323508	0.493036	0.02494
BaRT2v18chr1HG048740.1	0.83711	2.93243	1.44133	1.79013	1.52069	0.377982	1.35761	0.637026	1.11875	1.01516	0.693641	3.01433	4.4503	0.922692	0.869372	0.774623	0.436279	0.765028	1.00926	0.369898
BaRT2v18chr1HG048740.2	4.78482	25.2975	8.9106	8.62603	11.416	3.81366	5.48319	5.00904	5.24736	7.92603	2.57141	12.8942	18.1848	7.03745	3.64512	9.95901	9.39437	11.042	4.06697	3.74456
BaRT2v18chr1HG048740.5	0.541759	6.66693	1.90288	0.88609	2.8853	2.93856	3.2893	0.770917	1.37995	1.17611	1.28371	4.74907	4.78841	1.02541	0.573013	1.72601	0.696358	0.475992	3.59935	1.59339
BaRT2v18chr1HG048740.3	6.95776	8.33418	2.12001	9.37094	1.20936	6.93562	16.7716	3.68243	9.94443	7.00918	6.39061	4.66217	8.05991	8.85639	8.91564	2.08584	1.35825	1.4671	9.24196	3.15066
BaRT2v18chr1HG048740.4	1.97459	3.76572	1.97211	3.81234	2.18489	2.30031	3.49549	1.85042	2.21698	2.11562	2.02529	4.73125	3.62674	2.30406	1.97926	1.4575	1.16237	1.2723	1.76563	0.956471
BaRT2v18chr1HG048750.1	1.32795	0.593205	0.656414	1.93886	1.19403	2.63845	0.621332	0.456757	0.871655	0.698747	1.73794	2.0135	0.992643	0.586877	1.02013	0.548463	0.153023	0.738788	2.40862	0.598232
BaRT2v18chr1HG048750.2	14.889	20.8118	6.38645	34.7111	12.2931	69.0186	22.5297	25.1367	17.1442	26.5598	24.8116	18.2213	18.2952	18.7345	21.8146	7.55871	8.97835	23.6574	54.3317	19.349
BaRT2v18chr1HG048760.1	0	0	0	0.119069	0	0.184322	0	11.9686	0	407.452	0	0.305159	0	0	0	0	0	0	0	0
BaRT2v18chr1HG048770.1	0	0	0	2.31935	0	0	0	0	0	0	0	0	0	0	0	0	0	0	0	0
BaRT2v18chr1HG048780.1	0	0	0	0	0	0	0	0	0	0	0	0	0	0	0.006242	0	0	0	1.37492	0
BaRT2v18chr1HG048790.1	0.402761	18.9561	12.4191	0.021266	10.4565	0.050724	0	0.444967	3.20962	0.101407	0	1.80036	9.83946	11.0117	5.82646	10.5434	6.82769	0.033628	0	2.50526
BaRT2v18chr1HG048800.1	0.738469	0.069214	0.016969	0.089679	0	0	0	4.83146	0.080587	2.64755	0.729371	0.022151	0.171463	0.916424	1.32333	0.195946	0	0	0	0.575024
BaRT2v18chr1HG048810.1	0	0.125123	0	0.204891	0	0	0	0	0	0	0	0.947071	0.785623	0	0	0	0.043316	0	0	0
BaRT2v18chr1HG048810.2	2.79778	0	0	0	1.90518	1.35879	2.45221	0.866866	0	1.48819	0.854457	0	0.850063	2.08466	3.39332	1.16491	0	1.05434	1.00627	0
BaRT2v18chr1HG048810.3	2.26685	6.04385	0.950879	4.18366	2.74065	4.25283	3.56299	1.70718	5.55587	2.41033	4.11038	2.19996	5.56471	5.52706	2.10289	0.26642	0.871406	1.77406	5.04313	2.90234
BaRT2v18chr1HG048810.4	0.350506	0.868646	0.25064	0.978886	0.317326	0.722646	0.568017	0.153797	0.36216	0	0.756042	0.551007	0.64761	0.201458	0.426732	0.245118	0	0.335695	1.43333	0.144667
BaRT2v18chr1HG048810.5	0.107971	0.322566	0	0.155455	0.300656	0.553625	1.26277	0.316486	0.287308	0.429342	0.293133	0.122055	0.5507	0.667715	0.524367	0.046295	0.900913	0.452551	1.06592	0.509406
BaRT2v18chr1HG048810.6	0.89461	0.413008	0.014019	0.380138	0.228493	0.849403	1.22698	0.550809	0.300218	0.244496	0.518479	0.088951	0.505955	0.672984	1.35218	0.08931	1.68472	0.845297	0.758751	0.702216
BaRT2v18chr1HG048810.7	1.1037	0.540667	0.266684	0.260077	0.238229	0	0	0.085967	2.02312	0.126574	0.697278	0	0	0	0.997272	0.496258	0.302402	1.87238	0.18279	0.346914
BaRT2v18chr1HG048810.8	0.413927	0.436286	0.01533	0.703715	0.318114	1.24199	0.508331	0.437693	0.370213	0.567202	1.11772	0.275158	0.727476	0.754164	0.274913	0.16934	0	0.765446	1.29602	0.525924
BaRT2v18chr1HG048810.9	2.75026	4.03089	1.30129	3.38192	1.71158	3.26638	3.15627	0.833942	4.39711	2.71717	3.01174	2.27788	3.76056	4.56467	4.12801	0.689725	1.59686	4.40651	4.49175	2.44369
BaRT2v18chr1HG048810.10	7.21232	11.3549	1.51158	6.88458	8.09108	8.40992	7.69822	3.5471	10.3118	4.08402	8.51372	5.88876	11.9832	6.84945	6.93076	3.37102	8.99031	12.5168	12.348	6.93271
BaRT2v18chr1HG048820.1	0	0	0	0.023674	0	0	0	0	0	0	0	0	0	0	0	0	0	0	3.47461	0
BaRT2v18chr1HG048830.1	0.751089	1.21954	0	1.30063	0.03145	3.67327	0.044472	13.1505	6.20601	4.37415	0.244467	0.095502	0.646002	0.21932	1.75478	0	0.114738	0	5.40106	0.084717
BaRT2v18chr1HG048840.1	0	1.11553	0	0.101677	0.157327	0.698668	0.569223	0.268468	0	0.133085	1.13334	0.233236	0	0	0.43608	0	0	0	0.119988	0
BaRT2v18chr1HG048850.1	6.71391	0.427178	4.40232	0.397383	2.39109	0.890704	17.487	0.032057	7.57725	0.615769	4.5742	0.381771	0.277408	17.8112	3.3829	3.04817	5.7588	4.40729	5.07751	9.59821
BaRT2v18chr1HG048860.1	2.06546	0.127791	1.71502	0.194368	0.887892	0.599961	4.16323	0.032954	2.70729	0.32489	1.63713	0	0.103984	7.47714	0.818528	0.859628	3.42446	1.42794	2.24916	2.02391
BaRT2v18chr1HG048870.1	7.09067	0.518839	5.37668	0.288325	3.66743	1.14198	19.9044	0.055343	8.07847	0.987775	4.26048	0.618077	0.245182	18.8132	4.57266	3.07405	9.56711	5.78816	6.35745	8.97313
BaRT2v18chr1HG048870.2	0.025934	0	0	0	0.044536	0.061179	0.33758	0	0.1646	0.050173	0	0	0	0.24063	0.051497	0.267399	0.161346	0.031326	0.024672	0
BaRT2v18chr1HG048870.3	0	0	0.138294	0	0	0	0.135957	0	0.060103	0.020666	0.100872	0	0	0.172527	0	0.035939	0	0	0.022742	0.151365
BaRT2v18chr1HG048880.1	0	0.386385	0.01309	0.088465	0.554579	0.42705	0.194493	0.114667	0.250212	0.118892	0.056186	0.283523	0.393311	0	0	0.132638	0.561412	0.194534	0.336058	0.189395
BaRT2v18chr1HG048880.2	1.11646	0.895313	0.491329	1.39502	1.07385	1.51418	1.01837	0.77861	0.739036	0.945949	1.57292	0.700776	0.971209	1.16167	1.29429	0.543147	0.552015	1.40055	1.87572	0.8224
BaRT2v18chr1HG048880.3	0.419798	0.60412	0.17121	4.93766	0.838089	2.15834	1.15481	0.286496	0.597768	0.765426	1.16046	1.90697	0.574388	1.12806	0.510132	0.437457	2.42172	0.75548	1.67046	1.32901
BaRT2v18chr1HG048880.4	8.04298	10.0774	2.96533	11.361	23.0627	30.4207	13.8152	11.8234	10.0785	12.3408	15.2753	8.66681	10.3541	13.8354	12.2563	5.95151	45.0208	10.4124	20.9608	16.9726
BaRT2v18chr1HG048890.1	1.8667	0.173325	0.423882	1.01712	0.487869	0.881124	0.925976	0.292989	0.03303	0.201434	1.74649	1.73462	0.647193	0.221212	0.449243	0.431986	0.043421	0.262901	0.784357	0.721624
BaRT2v18chr1HG048890.2	0.330951	0	0	0	0.197463	0	0.143093	0	0	0	0	0	0	0	0.07375	0	0	0	0.08637	0
BaRT2v18chr1HG048890.3	138.708	33.1734	43.8263	34.1701	46.8975	30.6019	74.3332	27.6174	13.673	32.3202	120.023	48.1833	34.5127	13.762	50.6144	52.8599	16.8183	31.2144	42.6892	95.5447
BaRT2v18chr1HG048890.4	0.179487	0	0.295602	0.269318	0.122081	0.123687	0.017173	0	0	0	0.20799	0.031247	0	0	0.215601	0.017722	0	0.069865	0.0248	0.177339
BaRT2v18chr1HG048890.5	0	0.099168	0	0.066888	0	0	0	0	0	0	0	0	0	0	0	0.029057	0	0	0	0.132778
BaRT2v18chr1HG048890.6	3.8895	2.28452	1.8538	4.32835	1.68426	1.06735	2.07301	1.48628	1.07928	2.03027	9.45254	2.59166	2.46341	0.741508	1.48146	1.66164	0.328862	0.650131	2.28658	3.02823
BaRT2v18chr1HG048890.7	0.017246	0	0	0	0	0	0	0	0	0	0.026911	0	0	0	0.02996	0	0	0	0	0
BaRT2v18chr1HG048900.1	3.8171	3.21817	0.354266	3.32929	1.79878	5.03488	2.17948	26.8921	2.42083	14.8065	0.884928	2.96823	1.13631	1.75357	3.7151	0.491136	6.18036	12.9816	6.57383	4.27688
BaRT2v18chr1HG048900.2	0	0	0	0	0	0	0	0.187445	0	0.034723	0	0	0	0	0	0	0	0	0	0.026967
BaRT2v18chr1HG048900.3	0	0	1.45062	0	7.6783	11.7608	0	0	6.73233	0	0	10.0312	4.45256	4.09797	0	3.86853	0	39.5249	14.7775	0
BaRT2v18chr1HG048900.4	17.2665	25.9216	0.536324	47.8294	12.1668	41.1931	14.7624	163.765	9.41922	180.148	6.60099	16.8566	10.6084	11.3678	27.0592	2.84928	34.347	40.4328	28.1494	23.8809
BaRT2v18chr1HG048900.5	0	0	0	0	0	0	0	0.481672	0	0	0	0	0	0	0	0	0	0	0	0
BaRT2v18chr1HG048900.6	0.167803	0.685151	0.039489	0.779318	0.388213	0.969623	0.209585	0.682795	0.31214	0.874264	0.043009	0.615336	0.326027	0.239896	0.415841	0.063502	0.049153	2.16121	0.591904	0.235456
BaRT2v18chr1HG048910.1	0	0.318576	0.274095	0.942354	0	0.357169	0	2.68831	0	0.91207	0.171357	0.203741	0.829078	0	0.053954	0	0	0	2.11054	0.163291
BaRT2v18chr1HG048910.2	0	0	0	2.61768	0	0.102399	0.34509	7.70878	0.357527	1.56148	0	0.420371	1.18685	0.623508	0.053168	0.12013	0.947088	0.13912	1.94194	0.425973
BaRT2v18chr1HG048920.1	3.48094	0.093748	0.645484	0.196838	0.246074	0.662862	9.6483	0.006623	3.89921	0.346156	2.73629	0.140964	0	8.30824	2.30461	0.274019	0.447768	0.439745	2.48619	4.03488
BaRT2v18chr1HG048930.1	0.803159	0.018513	0.224587	0.056697	0.170161	0.398648	2.1028	0	1.59851	0.193715	1.18152	0.037544	0.050869	3.58689	0.380537	0.02183	0.294803	0.091606	1.24228	0.776465
BaRT2v18chr1HG048940.3	0.174877	0.047785	0.045788	0.188372	0.132677	1.14274	0.525741	0.192488	0.137327	0.299485	0.424056	0.283388	0.521651	0.067901	0.401385	0.205773	0.214081	0.425462	0.701406	0.391006
BaRT2v18chr1HG048940.5	0.049454	0	0	0.122108	0.1363	0.194264	0.04012	0.02175	0	0.023564	0.070009	0.082182	0.128588	0	0.115224	0.041204	0	0.014052	0.097702	0.008996
BaRT2v18chr1HG048940.2	21.3036	24.6655	6.77738	27.2102	23.9834	92.1765	35.2857	27.6875	28.8882	44.2859	40.8968	18.4051	24.9598	33.5896	37.4951	11.755	35.1893	25.0224	66.0709	23.0429
BaRT2v18chr1HG048940.4	1.76298	1.43262	0.647761	3.67062	0.490317	1.35952	0.928293	0.396486	0.575304	0.982212	1.78693	1.40563	0.692031	0.865603	1.11285	0.068096	0.320173	0.726836	1.83836	0.448101
BaRT2v18chr1HG048940.1	2.20335	4.22295	1.02218	13.9647	2.07834	7.04096	4.74447	3.79626	2.92354	4.64302	4.94436	4.80588	2.84916	2.64366	4.26165	1.0207	4.49835	1.58417	6.97496	2.53492
BaRT2v18chr1HG048950.1	0	0	0	0	0	0.321755	0.638277	0	0	0	0.352312	0	0	0	0.100084	0	0	0	0	0
BaRT2v18chr1HG048960.1	0.259131	0	0	0	0	0	0	0	0	0	0	0	0	0	0	0.018798	0	0.150674	0	0.337608
BaRT2v18chr1HG048960.2	0	0	0	0	0	0.397705	11.9955	0	0	0	0.638253	0.150245	0.172747	0.496558	0.273215	0	0	0	1.62465	0
BaRT2v18chr1HG048960.3	0.917204	0.147571	0	0	0	0	0.090857	0	0	0	0	0	0	0	0	0	0	0.092855	0	0.037989
BaRT2v18chr1HG048960.4	12.1581	1.07243	0.128343	0	0	8.13535	128.739	0	3.50668	0	16.39	2.31776	1.00739	11.6532	7.21396	0.336544	0	9.64126	23.4155	6.88626
BaRT2v18chr1HG048960.5	50.0399	1.59196	0.971491	0.364555	1.02238	14.7609	142.542	0	6.55636	0	32.4107	3.12601	6.19016	24.9093	13.485	1.2397	2.90608	35.1567	48.9202	17.4387
BaRT2v18chr1HG048960.6	2.8169	0	0	0	0.357832	2.20929	11.4179	0	0	0	4.48506	0	0.65531	1.95835	1.02602	0.106653	1.16719	3.05034	6.97777	1.98848
BaRT2v18chr1HG048960.7	0.777421	0.115705	0.021905	0.012148	0.115432	0.606805	2.85506	0.006523	0.177124	0.008451	0.993398	0.194877	0.157258	0.545791	0.258417	0.009889	0.107904	0.970028	1.25112	0.280914
BaRT2v18chr1HG048970.1	0	0	0	0	0	0	0	0	0	0.019083	0	0	0	0	0	0	0	0	2.04589	0
BaRT2v18chr1HG048970.2	0	0	0	0	0	0	0	0	0	0	0	0	0.040577	0	0	0	0	0	5.25189	0
BaRT2v18chr1HG048980.1	0	0	0	0	0	0	0	0	0	0	0	0	0.068177	0	0	0	0	0	9.33833	0
BaRT2v18chr1HG048990.2	0	0	0	0.038022	0.047321	0	0	0.151249	0	0	0	0.321547	0.084524	0	0	0.050079	0	0	1.18851	0
BaRT2v18chr1HG048990.1	0	0.099888	0	0.223012	0.159065	0	0	0.270156	0	0.048119	0	2.44678	0.193159	0.048601	0	0.17228	0	0	4.20226	0.044786
BaRT2v18chr1HG048990.3	0	0	0	0	0	0	0	0	0	0	0	0.078199	0	0	0	0	0	0	2.35256	0
BaRT2v18chr1HG049000.1	0	0.09452	0	1.36351	0	0.063893	0	5.37084	0	4.86567	0.026433	0	0.534098	0	0	0	0	0	1.42712	0
BaRT2v18chr1HG049010.1	0	0.227921	0	1.18625	0	0	0	0	0	0	0	0	0.956258	0	0	0	0	0	0	0
BaRT2v18chr1HG049010.2	0.029521	0.300121	0.003952	0	0.037703	0.017052	0.021217	0.005745	0.00454	0	0.004974	0	2.0493	0	0.01321	0.011153	0	0.004879	0.023416	0.017588
BaRT2v18chr1HG049010-BaRT2v18chr1HG049020.1	0	0.138063	0	1.11119	0	0	0	0	0	0.005439	0	0	1.39517	0	0	0	0	0	0	0
BaRT2v18chr1HG049020.1	0	1.68457	0	3.49544	0	0	0	0	0	0.069711	0	0	10.1362	0	0	0	0	0	0	0
BaRT2v18chr1HG049030.1	0.450536	0	0	0.579022	0.985955	0.681049	0.263052	0.217229	0.476307	0.320864	1.25339	0.269155	0.252114	0	1.25124	0.120853	0.4276	0.593473	0.60116	0.590426
BaRT2v18chr1HG049030.2	0.013544	0.325001	0.066348	0.076682	0	0.491513	0.078337	0.080209	0	0.052908	0	0	0	0.261988	0.084209	0.017082	0	0.101426	0	0.019019
BaRT2v18chr1HG049040.1	1.81314	2.05843	1.37547	1.56622	3.76886	3.87676	0.973372	1.2081	2.20472	5.7921	4.25844	4.30499	3.1316	2.48749	0.915767	1.9146	3.40882	0.712582	7.02989	1.23269
BaRT2v18chr1HG049050.1	7.36745	9.40631	2.75685	15.6099	13.8112	28.03	10.5537	13.7062	6.69602	13.2245	10.5708	9.74314	9.03241	11.0893	9.09254	5.89808	12.3251	11.1536	22.694	9.17797
BaRT2v18chr1HG049050.2	0.674045	1.09788	0	0.929382	0.495731	2.52873	1.33832	1.21871	0.173239	0.931148	0.394334	0.925558	0.346705	0.743598	0.761727	0.345416	1.93792	1.39021	1.86606	0.53709
BaRT2v18chr1HG049050.4	10.2837	13.7119	2.99824	19.4692	16.5964	40.8265	15.2447	15.3669	9.04085	18.623	15.4706	11.7026	11.9819	14.3232	11.933	7.45151	13.6759	12.5369	30.6021	9.91087
BaRT2v18chr1HG049050.3	0.250259	0.484951	0.482483	0.549031	0.366134	0.655979	0.272839	1.14656	0.178651	0.617595	0.421209	0.670591	0.380609	0.949424	0.451087	0.579961	2.42635	0.548722	0.270541	0.721954
BaRT2v18chr1HG049060.1	0.29003	0.113845	0.012145	0.337139	0.153289	0.120653	0.353258	0.153664	0.300352	0.221245	0.244589	0.212462	0.293841	0.154515	0.182509	0.011194	0.441613	0.105299	0.503627	0.199705
BaRT2v18chr1HG049060.2	4.57763	2.10752	0.415145	3.94089	1.30239	6.11892	3.50283	2.1097	1.68827	1.78832	3.53296	0.737029	2.59229	1.82439	3.40218	0.543238	0.381179	2.36823	3.34474	2.27741
BaRT2v18chr1HG049060.3	9.16525	19.6919	1.87112	24.3269	11.0052	26.9272	15.3632	10.2146	14.5109	11.9012	12.8891	15.3579	19.4675	14.8278	10.9622	2.48562	11.0014	20.0573	23.86	13.8668
BaRT2v18chr1HG049070.1	17.1202	14.6269	2.94826	90.9139	17.1601	127.997	37.3817	27.5585	54.367	63.7314	65.1796	24.9836	14.5971	48.6942	65.9327	5.64901	12.6176	13.7596	84.2354	12.2095
BaRT2v18chr1HG049070.2	140.767	110.972	26.2458	638.042	140.983	578.138	273.936	235.419	301.925	381.208	297.893	151.668	97.4528	253.827	453.178	36.6123	73.7579	65.3911	400.105	100.641
BaRT2v18chr1HG049070.3	2.00036	1.9918	0.73884	9.79331	2.39295	8.94478	2.58473	2.66199	7.79434	6.5602	4.6151	4.19083	2.38502	5.95354	5.25575	0.606363	0.435067	0.972703	6.54721	0.681158
BaRT2v18chr1HG049080.1	0.010422	0.703463	0	1.02718	0	1.16125	0.760631	0.086078	0.021372	0.581393	0.142598	0.714984	0.69734	0	0	0	0.337515	0.363522	0.895654	0
BaRT2v18chr1HG049080.2	0.459553	7.92837	0.296039	11.3221	0.917768	16.0494	7.07223	3.56462	0.370899	5.58805	1.47548	7.2175	8.28934	0.616185	0.263916	0.597729	1.49903	3.59884	10.0781	0.498433
BaRT2v18chr1HG049080.3	0	0	0	0	0.028546	0.203087	0	0.086949	0	0	0	0	0	0	0.007249	0	0	0.092098	0	0
BaRT2v18chr1HG049080.4	0.664885	12.3535	0.439017	14.4898	1.12341	25.5201	11.4602	5.66262	0.738939	9.22274	2.31609	9.35934	12.5653	0.929943	0.424433	1.14587	1.14571	7.85668	18.9392	0.668475
BaRT2v18chr1HG049090.1	18.1866	27.077	5.19442	10.1255	12.3608	7.02737	20.6473	12.9272	21.1449	12.6385	19.2814	23.0683	25.6898	17.3828	7.55268	7.13399	13.7513	30.7914	26.0059	32.2668
BaRT2v18chr1HG049090.2	2.06291	2.93207	1.02177	0.733423	1.53078	1.04595	1.39978	0.445865	1.55534	1.7595	1.65793	1.10682	2.07929	1.17693	1.11183	0.582176	0	3.35839	2.15651	1.15493
BaRT2v18chr1HG049100.1	0.468507	1.29431	0.102097	1.10642	0.897742	1.27567	0.720769	0.828459	0.412859	0.971261	0.271479	0.868334	0.452476	0.539334	0.377791	0.347605	0.847389	0.542523	0.885788	0.394649
BaRT2v18chr1HG049100.2	17.8699	31.7436	3.95028	47.6406	49.4968	140.023	34.1648	41.9212	19.8729	47.4175	38.2989	39.254	26.2893	26.3259	22.2959	10.4794	32.7647	32.1864	72.0886	24.8988
BaRT2v18chr1HG049100.3	3.39951	1.73326	0.430786	1.51954	1.46667	10.4989	0.914885	2.97567	1.34891	3.58784	1.82829	0.870931	2.69699	1.52887	1.54746	0.250474	2.15537	2.85985	3.82111	1.20324
BaRT2v18chr1HG049100.4	0	0	0	0	0	0	0	0	0	0	0	0	0	0	0	0	0	0	0	0
BaRT2v18chr1HG049110.1	0.652174	0.135059	0.057205	0.712099	1.20062	1.06008	2.39927	1.48892	0.738773	3.65341	0	0.094369	1.79877	1.00738	1.96321	0.119197	0	0	1.39538	1.29817
BaRT2v18chr1HG049110.2	1.22186	2.86273	0.352251	12.0288	5.94706	15.9164	1.48539	0.908333	1.82782	0	6.56899	4.7924	1.06181	4.08677	1.86837	1.16746	7.56832	3.03506	7.21202	0.543432
BaRT2v18chr1HG049110.3	0.205118	0.410648	0.020887	0.751992	0.910722	1.4002	0.597661	0.247105	0.052399	0.217268	0.457177	0.465679	0.157036	0.194998	0.347368	0.08888	0.22309	0.157927	0.875877	0.156353
BaRT2v18chr1HG049110.4	0.216229	3.74319	0	1.37193	8.49369	18.7064	1.37959	1.72905	2.97336	2.12354	3.39657	4.48289	3.77936	0.955193	1.22898	1.23826	3.61908	3.03026	10.2654	0.646051
BaRT2v18chr1HG049110.5	0.146321	0	0.214033	0.024342	1.02941	0	0	0.083748	0	0	0.277879	0	0	0	0	0	1.04053	0.095503	0	0
BaRT2v18chr1HG049110.6	2.27028	4.24819	0.661312	8.02864	7.44168	20.9771	2.87115	2.36822	2.97212	3.05435	5.11988	7.17786	2.38401	5.19019	3.59747	0.350773	6.70747	3.45145	10.3562	1.27698
BaRT2v18chr1HG049110.7	0	3.30769	0	8.70048	4.22425	16.358	4.74695	4.17839	2.36771	5.33681	4.71575	4.53327	3.11531	0	3.83921	2.13241	3.38509	0	11.1286	2.81401
BaRT2v18chr1HG049120.1	0.16523	0	0	0	0	0	0	0	0.309092	0	0	0	0	0.571756	1.2519	0	0.537124	0	0.049722	0.306112
BaRT2v18chr1HG049120.2	0	0	0	0	0	0	0	0.057653	0	0	0	0	0	0	0	0	0	0	0	0
BaRT2v18chr1HG049120.3	0.588496	0.064606	0	0.035123	0.033174	0	0.060208	0	0.697488	0.04817	0.130081	0.043866	0.020165	2.15453	2.47242	0.049777	2.89717	0.16612	0	0
BaRT2v18chr1HG049130.1	0.663408	0.963003	0	0.434285	0.119075	0	0.190175	0.740164	0.624669	0.221505	0.183128	1.97597	0.3135	0.71487	0.877221	0.061083	2.99009	0.976873	0.184963	0.664374
BaRT2v18chr1HG049130.2	0.180184	0.167227	0	0	0	0	0.451684	0.011549	0.117983	0.127122	0.139546	0.468145	0.37305	0.249579	0.108117	0	0	2.28943	0	0.295997
BaRT2v18chr1HG049130.3	0.746378	0.961225	0.55536	0.262647	0.857888	0.136066	1.33555	0.459914	0.734862	0.447826	0.462492	1.98895	1.44419	0.936294	0.381942	0.859287	1.07597	2.31396	0.19199	0.664174
BaRT2v18chr1HG049130.4	0	0	0	0	0.436103	0	0	0.59624	0	0.294016	0	0	0	0	0.938207	0.474548	0	0.068939	0	0.267996
BaRT2v18chr1HG049130.5	40.3296	80.6628	26.7216	20.815	74.7657	5.55214	40.5192	29.3746	46.8884	23.5479	24.8834	84.8824	70.3074	60.6094	45.2197	38.8131	61.6806	98.6122	14.9753	47.2089
BaRT2v18chr1HG049130.6	0.397385	0.188548	0	0.548071	0.208185	0.399148	0.337368	0.504183	0.090047	0.107204	0.315046	0.875025	1.17442	0	0.491666	0.53963	1.23431	0.488277	0.21809	0.655074
BaRT2v18chr1HG049130.7	0.939087	1.98768	0.586972	0.800455	1.15579	0.374852	1.13319	0.482039	0.537243	0.540293	0.735522	1.93585	1.06664	0.695648	1.09907	0.400277	0	2.04921	0.640967	0.371577
BaRT2v18chr1HG049130.8	0.229813	0	0	0.098177	0.169773	0	0	0	0.023244	0.032065	0	0	0	0.144284	0.36276	0	0.476553	0.32621	0	0
BaRT2v18chr1HG049140.1	0	0.649953	0	0.705679	0	0	0	0	0	0	0	0	3.8405	0	0	0	0	0	0	0
BaRT2v18chr1HG049140.2	0	0	0	1.15355	0	0.007892	0	0	0	0	0	0	0	0	0.00473	0	0	0	0	0.044727
BaRT2v18chr1HG049150.1	0.183344	0.021566	0	0.307504	0	2.37868	0.14578	0.03815	0.139728	0.059656	0.976886	0	0.002175	0.325572	0.270124	0	0.361495	0.007848	1.68214	0.089079
BaRT2v18chr1HG049160.1	1.4762	0.083025	0.005413	1.76192	0	12.5018	1.47221	0.212546	0.746147	0.488245	5.02445	0.027616	0.029527	1.439	3.03065	0.009236	2.00195	0.109648	8.71575	0.724617
BaRT2v18chr1HG049170.1	5.40947	5.58936	1.51289	10.8897	6.6185	7.05614	1.4005	19.7374	2.92884	17.7529	6.49584	2.56988	4.45405	3.61217	13.2913	1.72311	3.79966	10.0585	5.87504	2.06176
BaRT2v18chr1HG049170.2	4.9203	0	1.30778	0	2.71543	3.52267	1.0303	21.9694	1.38403	8.61077	0.515773	0	1.87458	2.3044	2.17407	1.62786	0	6.23142	3.41709	2.13036
BaRT2v18chr1HG049180.1	1.09331	3.34159	0.755792	1.21939	3.14271	2.2876	1.49583	1.48062	1.89664	0.885633	0.796285	2.17595	2.46237	2.48933	0.554788	1.10176	2.27858	2.41167	2.3773	1.9057
BaRT2v18chr1HG049180.2	0.399787	0.927187	0.113361	0.664428	1.32615	0.306825	0	0.851194	0.341748	0.590084	0.867848	0.623614	0.459124	0	0.520392	0.650766	0	1.15052	0.481707	0.906437
BaRT2v18chr1HG049180.3	0	0	0	0	0	0	0	1.17816	0	0	0	0	0	1.9487	0	0	4.38791	0	0	0
BaRT2v18chr1HG049180.4	1.22589	1.49743	0.563089	3.54838	4.71914	1.23637	0.664031	0	0.970556	1.11427	0.893274	2.56229	2.28052	0	0.56722	0.832118	0.487268	1.53205	1.4616	1.54793
BaRT2v18chr1HG049180.5	0	0	0.192454	0	0	0	0	0	0	0	0	0	0	0.144431	0.036545	0	0	0	0.047808	0.049369
BaRT2v18chr1HG049180.9	2.28606	5.76666	2.33041	4.35307	3.32002	7.64822	1.64249	2.81005	2.99407	1.96345	4.12896	2.55717	4.369	4.47238	1.99319	3.1209	0	3.35039	5.93817	4.9406
BaRT2v18chr1HG049180.6	0.208121	0.181749	0	0.170924	0.244801	0.418076	0.247938	0.154858	0.080064	0	0	0	0.071224	0	0.176457	0.068561	0	0.211207	0.17819	0
BaRT2v18chr1HG049180.7	0	0	0	0	0	0	0	0	0	0.144484	0.275586	0.041035	0	0.168965	0	0	0.170179	0	0	0.098748
BaRT2v18chr1HG049180.8	4.09086	7.19732	1.69866	5.80977	13.179	5.48608	6.78029	9.59847	7.04711	6.57534	1.62995	9.54038	7.42657	9.02659	4.70406	3.94123	9.73822	10.8955	7.01098	8.13157
BaRT2v18chr1HG049180.10	0.660713	0.529647	0.434437	0.886923	0.611284	0.395371	0.368321	0.112841	0.102098	0.525574	0.592958	0.313944	0.819516	0.621692	0.301147	0.168543	0.524721	0.036539	0.40441	0.291581
BaRT2v18chr1HG049190.1	30.6063	8.75249	4.50718	12.6381	6.78884	11.6424	40.5873	20.2849	26.5841	15.3551	30.0241	6.97089	7.19581	17.3546	30.6408	10.6804	2.22532	11.2649	19.3616	25.1129
BaRT2v18chr1HG049190.2	0	0	0	0	0.301447	0	0.16766	0.068194	0.223332	0	0	0	0	0	0.279009	0	0	0	0.09621	0.272653
BaRT2v18chr1HG049190.3	12.7591	4.94065	7.22893	22.9526	2.55001	8.03764	21.1277	11.2046	25.6811	13.734	20.416	4.8819	3.56102	12.8833	15.1664	4.80645	1.89822	3.90117	9.20734	9.7788
BaRT2v18chr1HG049190.4	311.787	86.7165	119.362	226.458	108.555	189.669	411.1	339.709	474.606	281.263	386.774	91.2881	65.8684	289.311	398.24	143.569	178.385	112.026	239.435	247.825
BaRT2v18chr1HG049200.1	26.4251	10.7214	8.95544	152.254	2.36908	57.5679	24.002	104.326	9.89169	81.0336	30.0398	24.9269	4.43149	8.20592	48.5352	4.65085	2.74164	34.9067	47.7227	15.0758
BaRT2v18chr1HG049210.1	0	0.026682	0	0	0	0	0	6.64786	0	3.96875	0	0	0	0	0	0	0	0	0	0
BaRT2v18chr1HG049220.1	1.00509	3.88691	1.53594	1.95385	9.72601	1.49049	3.83368	1.14656	6.51311	1.39696	4.03216	7.48125	6.46981	1.13196	0.682624	1.55049	8.75974	1.20164	1.21895	3.88672
BaRT2v18chr1HG049230.1	5.57945	6.60511	9.23544	17.5076	73.416	0.406614	6.57256	12.9155	27.3218	22.0823	1.66337	16.6402	3.87619	17.7524	10.895	35.7428	41.1564	17.7492	26.6882	10.7545
BaRT2v18chr1HG049230.2	0.205255	0.3304	0	0.456511	1.86998	0	0.259095	0.069158	1.6536	0.099676	0.167292	0.335285	0.4278	1.47943	0.141958	1.25153	0	0.225663	0.107443	0.231168
BaRT2v18chr1HG049230.3	0.362734	0.726287	0.29616	1.09896	3.90327	0	0.194864	0.246097	1.39482	0.118992	0.124076	0.414568	0.144384	0.946637	0.250837	1.05315	3.33363	0.296402	0.735471	0.668386
BaRT2v18chr1HG049230.4	0.101592	0.034607	0.425372	0.238954	1.30898	0	0.117647	0.091659	0.69865	0.168986	0	0.204215	0.078689	0.908153	0.152683	0.975613	1.05551	0.343295	0.027435	0.128914
BaRT2v18chr1HG049230.5	0	0	0	6.05375	8.41322	0	0	0	0.324537	0	0	0	0	0.719624	0	1.54781	3.99472	0	0	0
BaRT2v18chr1HG049240.1	0	0	0	0	0.049085	0	0	0	0	0	0	0	0	0	0	0	1.56719	0	0.039729	0
BaRT2v18chr1HG049240.2	0.082043	0	0	0	0	0	0	0	0.037985	0	0	0	0	0	0	0	2.14944	0	0	0
BaRT2v18chr1HG049250.1	0.051882	1.82509	0.017827	6.13278	0.11004	0.054581	0.07585	0.025784	0.026223	0.066904	0.074758	0.095934	10.2444	0.022976	0.04831	0.017768	0.044316	0.019126	0.097121	0.048332
BaRT2v18chr1HG049260.1	31.093	44.0484	7.96851	99.6498	33.3572	97.2844	69.2993	51.0157	41.7446	52.5851	59.6782	51.8564	42.0497	40.6543	61.227	22.4111	14.0529	29.3523	79.3207	42.4862
BaRT2v18chr1HG049260.2	0.664096	2.1685	0.046441	2.63575	1.99885	1.95962	0.686293	0.803035	0.610745	1.39271	1.04339	2.77163	0.313125	1.14115	1.05397	0.147991	2.40068	1.16464	1.25388	0.205268
BaRT2v18chr1HG049260.3	1.83134	3.37585	0.911377	4.92359	5.61542	4.91333	3.84088	2.53282	1.16647	2.10963	4.48782	2.8168	2.9149	1.94882	3.11843	1.50283	3.12643	1.97195	3.62571	1.69607
BaRT2v18chr1HG049260.4	2.26352	5.22885	0.706544	8.63349	8.1228	10.6236	5.39048	5.06613	4.70177	6.38202	7.33871	10.32	5.58921	2.31053	4.04568	2.24504	8.04434	5.62595	11.1987	2.35222
BaRT2v18chr1HG049270.1	0.396492	0.638199	0.14928	1.98392	0.633371	1.17258	0.149158	0.592771	1.23739	1.01151	0.554727	0.485531	0.47117	0.955849	0.923111	0.09616	0	0.497016	0.69462	0.017268
BaRT2v18chr1HG049270.2	11.6816	12.2743	2.27452	33.013	15.607	44.5364	18.6658	18.9724	20.6436	23.6076	21.9082	17.4123	12.6656	21.1499	30.4386	6.92569	5.9933	4.48459	30.9741	11.0161
BaRT2v18chr1HG049270.3	0.097501	0.553857	0.068842	1.19602	0.226162	0.370992	0.344848	0.139031	0.516895	0.201142	0.088732	1.42386	0.131142	0.517274	0.654237	0.044431	0	0.05179	0.555816	0.052224
BaRT2v18chr1HG049270.5	0.249771	0.361255	0	0.305515	0.811268	0.635127	0.564588	0.096895	0.096545	0.193103	0.44878	0.289864	0.151452	0.211963	0.311194	0.14794	0	0.069177	1.02292	0.288755
BaRT2v18chr1HG049270.4	0.06481	0.05826	0.090199	0.412478	0.091617	0.406612	0.095062	0.143409	0.111054	0.131184	0.40785	0.213106	0.293631	0.079658	0.122249	0	0	0	0.243789	0.099581
BaRT2v18chr1HG049270.6	0	0	0	2.42518	0.210314	0	0	0	0	0	0	0	0	0	0.472965	0	0	0.077969	0	0
BaRT2v18chr1HG049280.1	0	0.869114	0	2.06908	0	0	0	0	0	0	0	0.122743	5.80832	0	0.213916	0.009682	0	0	0	0
BaRT2v18chr1HG049290.1	1.57109	0.834171	0.435891	8.09191	0.452266	3.53568	1.52115	0.709587	1.67837	1.75483	3.35884	1.82776	0.538765	1.48279	3.18318	0.352278	1.51458	0.446936	2.28362	1.35227
BaRT2v18chr1HG049290.2	4.55607	5.5533	1.79963	14.9735	10.8073	20.3671	7.56784	2.74222	2.2711	4.79473	14.6611	6.29266	4.80278	4.78889	6.0217	2.58428	4.64973	2.26976	14.0247	6.65421
BaRT2v18chr1HG049290.3	67.79	22.6267	6.32445	81.1234	23.419	112.184	53.6356	32.4356	58.7108	54.0534	100.277	28.5139	20.2294	52.7463	118.073	6.50404	75.1678	11.8485	80.5836	38.7368
BaRT2v18chr1HG049290.4	0.374741	0.034077	0	0.904101	0.271299	0.828973	0.200464	0.116519	0.026655	0.408103	0.449337	0.21002	0.150968	0.069421	0.304408	0	0	0.117651	0.757801	0.097408
BaRT2v18chr1HG049290.5	6.50209	3.19639	1.67345	6.9994	9.21243	20.407	7.69146	3.07323	2.02888	5.3402	11.3648	4.57337	4.01803	4.54101	5.20588	3.09679	3.1567	3.24023	13.1774	6.35869
BaRT2v18chr1HG049290.6	1.06618	0.306228	0.34113	1.01409	0.938238	0.73861	0.246603	0.089107	0.19748	0.299424	1.00263	0.995799	0.172031	0.202184	0.392916	0.152665	0	0.197154	0.551342	0.299438
BaRT2v18chr1HG049300.1	11.1504	12.4586	9.43372	9.77017	21.7146	14.6311	11.4295	7.68464	5.56632	7.69667	9.51877	12.2017	12.7487	15.6122	7.59728	12.8003	17.1246	18.8756	13.3578	9.54601
BaRT2v18chr1HG049310.1	0.519529	1.34458	0.021401	3.22638	0.910183	1.16202	1.12287	0.454637	0.685836	0.958506	1.0075	1.94242	0.955647	0.863612	0.576039	0.244874	2.83559	0.582114	1.06828	0.339332
BaRT2v18chr1HG049320.1	0.12135	0.591478	0.050723	0.394066	0.341201	0.376019	0.149884	0.125901	0.140398	0.171999	0.306971	0.263645	0.287813	0.239461	0.136718	0.131178	0.287235	0.180258	0.82937	0.107002
BaRT2v18chr1HG049310.2	0.459412	0.533654	0.1467	1.11537	0.276917	1.17499	0.609463	0.336255	0.176062	0.186214	0.486716	0.725504	0.602472	0.210093	0.222707	0.208874	0.446924	0.602989	0.857404	0.267479
BaRT2v18chr1HG049310.3	0.401514	1.86559	0.257015	2.19741	2.95516	3.33674	0.603924	0.139226	0.999784	1.01193	0.763458	1.93339	1.99838	0.810547	0.636372	0.707913	0.615795	0.621455	1.16937	1.21597
BaRT2v18chr1HG049310.7	0.022234	0.067241	0	0	0.444225	0.132047	0.772433	0.298086	0.087742	0.14383	0.451311	0	0	0	0.20713	0.173134	0	0.190732	0.183696	1.37946
BaRT2v18chr1HG049310.8	6.90205	6.95995	1.80711	8.72172	8.61275	12.4849	5.81345	5.09777	4.8701	5.47393	7.62759	7.64253	5.63722	6.50217	6.15954	4.44429	4.14012	6.24928	12.8097	5.99903
BaRT2v18chr1HG049310.9	1.0095	3.62197	0.785689	4.6622	3.60365	6.11023	3.11012	3.25254	2.25963	2.63007	4.11832	2.41549	3.5263	2.13785	1.58444	1.5583	4.31591	2.87278	3.86996	1.71386
BaRT2v18chr1HG049310.4	1.33999	0.845358	0.169617	0.401067	0.037994	0.249764	0.537868	0.023001	0.181823	0.135499	0.497703	0.352434	0.603029	0.239873	0.112384	0.368739	0.192826	0	0.16342	0.805801
BaRT2v18chr1HG049310.6	0.372843	0.63937	0.029678	0.919276	0.925467	2.18096	0.853022	0.521092	0.280126	0.467553	0.992398	0.322753	0.364073	0.390191	0.723492	0.298798	1.16757	0.190197	0.963262	0.459837
BaRT2v18chr1HG049310.5	0.17499	0.091768	0.104237	0.205884	0.758449	0.205958	0.254217	0.189004	0.125039	0.06151	0.331164	0.203129	0.317191	0.424709	0.296973	0.141357	0	0	0.347326	0.308185
BaRT2v18chr1HG049310.10	0.055001	0	0	0	0	0	0	0	0	0	0	0	0	0	0	0	0	0	0	0
BaRT2v18chr1HG049310.11	1.95384	4.15361	1.60442	5.21301	9.6931	9.50632	3.12031	2.87863	3.02479	4.00514	5.09695	6.0672	4.46702	2.80874	2.52466	2.46726	4.06782	3.80547	7.48061	2.21922
BaRT2v18chr1HG049310.12	0.208345	0	0.263744	0.202088	0.069695	0.11594	0.465378	0	0.064359	0.200737	0	0.070824	0	0.210791	0.129717	0	0	0	0.320596	0
BaRT2v18chr1HG049310.13	0.655126	0	0	0	1.13448	1.62136	0.135572	0.229803	0.216839	0.621747	0.158338	0.334496	0	0.318137	0.386021	0	1.65161	0.149844	0	0
BaRT2v18chr1HG049310.14	0.234723	0	0	0.15556	0.169124	0.123984	0	0.132466	0.115794	0	0.411902	0	0.35012	0	0.093452	0.194596	0	0.228939	0.462894	0.289534
BaRT2v18chr1HG049330.1	1.06738	1.65158	0.49134	4.07944	3.45895	5.13973	1.03458	2.42412	0.89872	2.86939	2.55121	1.80814	1.22759	2.62352	1.33009	1.17202	10.5339	1.41058	3.80014	2.84794
BaRT2v18chr1HG049330.2	0.475859	0	0	0	1.39321	2.02501	1.52612	1.09266	0	0	0	0	0.520272	0	0.576213	0.349356	1.62526	0	0.930719	0.888942
BaRT2v18chr1HG049340.1	0	0	0	0.026035	0.022159	0	0	0	0	0	0	0	0	0	0	0	0	0	2.61386	0
BaRT2v18chr1HG049350.1	0.152518	0.377699	0.143555	0.05006	0.232486	0.162816	0.155525	0.212805	0.017061	0.06811	0.252131	0.650767	0.213709	0.07355	2.505	0.097636	0.089047	0.267308	0.110427	0.15709
BaRT2v18chr1HG049360.1	0.960495	2.37041	0.816035	1.36634	2.71813	1.62296	1.28293	1.89606	1.58478	1.52577	1.32211	1.87796	1.98086	1.81862	1.13055	1.409	1.85558	1.92396	2.18042	0.806048
BaRT2v18chr1HG049360.3	0.122805	0.299767	0.506485	0.394338	2.1222	0.349266	0.391272	0.218137	0.192106	0.021501	0.095987	0.344196	0.553693	0.155756	0.164921	0.548887	0.084043	0.752879	0.374265	0.416315
BaRT2v18chr1HG049360.2	8.38484	7.36589	3.6424	6.62424	6.08141	8.9322	9.11248	9.74791	8.85053	7.24785	4.65105	7.42041	8.34261	9.35655	7.48133	4.84644	7.21784	9.73638	9.12573	5.86737
BaRT2v18chr1HG049360.4	0.013048	0	0	0	0	0	0	0	0	0.031606	0	0	0	0	0	0	0.10134	0.093207	0	0
BaRT2v18chr1HG049360.5	0	0	0	0.358569	0	0	0.024863	0.073164	0	0	0	0	0	0	0	0	0	0	0	0
BaRT2v18chr1HG049360.10	0.017789	0	0	0	0	0	0	0.081022	0	0	0.023586	0.029237	0	0	0	0	0	0.069362	0.022627	0.017972
BaRT2v18chr1HG049360.11	0	0	0	0	0	0	0	0	0	0	0	0	0	0	0	0	0	0	0	0
BaRT2v18chr1HG049360.9	0.532341	0.419087	0	0.86635	0.236327	0.59223	0.636685	0.214359	0.024136	0.689852	0.439532	1.02297	0.323344	0.550701	0.527451	0.231332	0	0.619374	0.607689	0.197996
BaRT2v18chr1HG049360.6	0.106192	0.405811	0.035496	0.214468	0.411058	0.181483	0.311716	0.110737	0.10564	0.099402	0.081046	0.166055	0.265002	0.168075	0.121883	0.043914	0.137362	0.097004	0.147958	0.096125
BaRT2v18chr1HG049360.7	0.019865	0.267812	0	0.192681	0.116405	0	0.296822	0	0	0.378989	0.380328	0	0.46835	0.072453	0.123801	0.102454	0	0	0.1297	0.095439
BaRT2v18chr1HG049360.8	44.8244	62.2304	21.7293	70.875	59.6012	63.8947	47.5301	54.6754	53.9787	63.6806	44.9532	44.7654	58.1913	61.4683	45.0009	34.4242	52.9453	69.2878	67.1665	41.5221
BaRT2v18chr1HG049360.12	0	0.403338	0.048354	0.2032	0.35759	1.00683	0.032416	0.224826	0	0.050964	0.089673	0.157186	0	0	0	0.156236	0	0.167585	0.324086	0.085373
BaRT2v18chr1HG049370.2	11.526	19.4153	5.72816	16.3516	12.565	51.3105	30.1856	27.9822	21.4737	33.0802	25.7861	14.4962	17.3889	21.0311	23.7945	10.7527	8.34431	14.3871	42.7968	17.6001
BaRT2v18chr1HG049370.1	0	0	0	0	0	0	0.107931	0	0	0	0	0	0	0	0.013091	0	0	0	0	0
BaRT2v18chr1HG049370.3	1.65715	4.08007	1.56265	8.47283	3.37125	7.90293	3.82762	2.64404	2.6443	4.29036	5.09752	5.59775	4.68734	2.85722	2.49706	2.26294	1.35137	2.54521	4.84506	3.47269
BaRT2v18chr1HG049370.4	0.95095	0.027025	0.226958	0.668039	0.350841	0.1611	0.222234	0.461255	0.279591	0.020729	0.213226	0.375727	0.316331	0.278849	0.196154	0.194322	0	0.568677	0.442848	0.068069
BaRT2v18chr1HG049370.7	0	0	0	0	0	0	0	0	0	0	0	0	0	0	0	0	0	0	0	0
BaRT2v18chr1HG049370.6	0.0203	0.042209	0	0.036136	0	0.048224	0.074147	0.125112	0	0.146652	0	0	0.080734	0.043107	0.158166	0	0	0	0.034592	0.066251
BaRT2v18chr1HG049370.5	3.62161	6.31222	0.664088	22.2393	0.773901	6.77632	5.71025	8.04692	3.43873	9.80911	6.12552	5.52185	1.70856	4.62757	7.26162	0.988604	1.64266	2.99465	6.45636	1.45991
BaRT2v18chr1HG049380.1	1.01791	0	0.803057	1.09943	0	0.908217	0.815287	0.483543	2.06924	0.669951	1.77821	1.549	0.688604	1.67851	3.59646	0	4.97546	0	0.991213	0.346598
BaRT2v18chr1HG049380.2	1.67025	0.204496	0	0.054573	4.39102	2.7536	1.39323	1.46573	2.30517	1.51564	0.646437	0	2.48435	2.65774	0	0.826556	0.627334	3.00073	0	0.497625
BaRT2v18chr1HG049380.3	0.324912	0.794482	0	0.769944	0.531406	0.772509	0.324332	0	0.231213	0.123042	0	0.168714	0	0.547177	0.412789	0.733456	0	0.360988	0.343325	0.224403
BaRT2v18chr1HG049380.4	0.441967	0.865536	1.0808	0.045521	2.25731	2.73964	1.3288	0.810283	0.770421	0.9832	0.951257	0	1.17178	1.24666	0.733657	1.45111	1.99582	1.29169	2.8137	0.449596
BaRT2v18chr1HG049380.5	3.96943	8.23589	2.20228	3.70084	11.8389	8.77941	7.11648	3.18244	3.93496	5.29847	6.29078	7.24097	5.74033	6.09261	3.30929	4.05583	7.10727	4.82447	8.42229	3.67853
BaRT2v18chr1HG049380.6	0.270512	0.43908	0.19278	0.310072	0.444156	0.921421	0.29071	0.129646	0.3418	0.34117	0.517425	0.393323	0.324147	0.559936	0.164278	0.233793	0.33201	0.347647	0.910076	0.051876
BaRT2v18chr1HG049380.7	4.3412	8.86008	2.6577	7.36733	12.6159	11.9395	5.87294	3.73701	5.39163	4.37672	8.01977	9.05549	7.01004	7.28201	4.5894	3.76365	7.59274	6.42396	8.39436	5.06711
BaRT2v18chr1HG049380.8	0	0	0	3.58542	0	0	0	0	0	0	0	0	0	0	0	0	0	0	0	0
BaRT2v18chr1HG049390.1	0.637355	0	0.561243	0	0	0	0.784201	3.97781	0.087588	8.26121	0.397689	0.333455	0.065526	0	0.090689	0.177437	0	0	0	0.163572
BaRT2v18chr1HG049390.2	1.12304	0.154436	0.207602	0	0	0	0	6.03615	0	9.0033	0.291911	1.45605	0	0.014924	0.526044	0	0	0.040282	0.033778	0
BaRT2v18chr1HG049400.2	0.831042	0.45651	0.548159	0	0.232144	0.189048	0.185833	0.10601	0	0	0.325348	0	0.386433	0.124812	0.025072	0.523284	0	0.37194	0	0.400583
BaRT2v18chr1HG049400.1	1.11642	1.20718	1.29249	0.007559	2.1049	0	0.528339	0.091384	0.168642	0.142222	0.2742	0.242059	0.836521	0.204254	0.265566	1.69518	0.03266	2.88745	0.128979	0.823437
BaRT2v18chr1HG049400.3	0.987568	0	1.58211	0	1.19762	0	0.141217	0	0	0	0.25652	0.078629	0.30748	0	0.17499	0.914564	0	1.1895	0.019115	0.168823
BaRT2v18chr1HG049400.4	0.507907	0.197571	0.555664	0	0.439772	0	0.139699	0	0	0.085774	0.100765	0	0.284794	0	0.076274	0.599063	0	0.910319	0	0.230915
BaRT2v18chr1HG049400.5	0.434091	0	0.216812	0	0.463227	0	0.105989	0.100283	0.050243	0	0.023987	0	0.062998	0	0.024439	0.18106	0	0.547404	0	0.031735
BaRT2v18chr1HG049410.1	0.95436	0.758078	0.439804	0.416697	0.878311	0.187778	0.313094	0.302248	0.785945	0.250284	0.798317	1.03802	0.783683	0.743908	0.840268	0.438107	0.210617	2.06414	0.315154	0.389716
BaRT2v18chr1HG049420.1	0.11622	6.59697	0.189563	3.62634	0.873611	3.09967	0.396873	1.30919	0.891781	0.729128	0.132523	9.50643	8.21249	1.88873	0.129271	0.292514	0.54472	2.87354	4.71462	0.317097
BaRT2v18chr1HG049430.1	0.400526	8.23075	0.320197	1.3768	0.250598	1.31285	8.16745	1.56171	1.81105	3.38445	0.22281	16.9469	8.77519	2.61626	0.180201	0.404853	0.972898	5.46757	9.82756	0.639993
BaRT2v18chr1HG049440.1	1.6822	1.43339	0.216221	4.054	1.11225	1.11966	1.90903	0.891716	1.93608	1.12544	1.41278	2.49448	2.32376	2.15771	1.06333	0.514216	0.827258	0.531915	2.06771	1.11296
BaRT2v18chr1HG049440.3	75.2024	85.6834	33.3628	66.5169	43.7088	37.5056	128.752	36.1853	101.109	58.6436	71.8869	48.307	88.0708	83.8782	86.4648	35.6123	40.3043	74.8841	42.4679	91.2723
BaRT2v18chr1HG049440.5	0.334332	0.147955	0.06929	0.348088	0.260489	0.283878	0.503616	0	0.281803	0	0.125321	0	0.127834	0.126512	0.170299	0.075757	0	0.030101	0.195454	0.16409
BaRT2v18chr1HG049440.2	10.6396	14.5892	7.21914	7.78619	6.86423	4.50875	21.0839	6.74427	12.5102	11.7047	14.5582	10.2341	14.214	11.4705	12.344	5.09586	11.4263	9.85035	8.63182	20.5472
BaRT2v18chr1HG049440.4	3.80046	8.19689	2.21307	4.28753	3.88688	4.06179	4.92898	3.56418	5.54587	7.3853	7.03556	4.32082	6.63732	5.06764	4.1896	2.05784	3.96414	3.23336	7.23216	6.07921
BaRT2v18chr1HG049440.6	25.5707	28.4779	8.86854	14.601	18.3967	16.0166	40.3571	17.8342	27.2355	28.9258	30.9095	10.1712	30.9762	28.1304	26.3441	15.2461	17.6562	23.1385	25.2255	36.1154
BaRT2v18chr1HG049440.8	0.994898	1.76076	0.4613	1.28033	2.11516	0.889876	1.32014	0.772406	0.531968	0.836187	1.292	0.573849	1.53833	0.95463	0.752651	0.702915	0.029437	1.19218	1.49685	0.740362
BaRT2v18chr1HG049440.7	0.531037	0.222069	0.338337	0.028771	0.059312	0.058642	0.736452	0.132888	0.484929	0	0.210709	1.37126	0.415336	0.057157	0.529299	0.669326	0	1.00005	0.45518	0.426909
BaRT2v18chr1HG049440.9	0.052791	0	0	0	0.03061	0	0.020524	0.017264	0.024834	0	0.028318	0	0	0	0	0	0	0	0	0.024921
BaRT2v18chr1HG049440.10	0.355419	1.38585	0	0	0.954708	0.698255	1.00928	0.323865	0.648951	0.049453	0.486838	0	0.050317	0.357012	0.355149	0.208418	0.119079	0	0.322427	0.52761
BaRT2v18chr1HG049450.1	0.885839	0.490615	0	0	0.256518	0.075037	0.086522	0.854638	0	0.51613	0.867059	0.068491	0.404326	0.055252	0.21485	0.225354	0	0.269761	0.292936	1.73431
BaRT2v18chr1HG049460.1	3.64223	1.16031	3.66551	0.380467	3.38812	0	0.916366	1.52528	0.029295	1.61273	1.74764	2.60898	1.91676	0.03853	0.335762	3.15322	0	2.18041	0.250798	2.32111
BaRT2v18chr1HG049460.2	0.338663	0	0.522994	0	1.0196	0	0.065422	0	0	0.165379	0	0.033404	0	0	0	0.71852	0	0.834509	0	0.739312
BaRT2v18chr1HG049460.3	0.770317	0.078977	1.28982	0.046684	0.883692	0.077118	0.248318	0.131052	0	0.114643	0.196072	0.279889	0.287405	0.017301	0.029611	1.33699	0	0.665425	0.044237	0.747672
BaRT2v18chr1HG049460.4	0.979653	0.240572	1.42421	0	1.57354	0	0.220025	0.188355	0	0.223925	0.250123	0.458908	0.145669	0.091932	0.186571	1.26562	0	2.1766	0.104796	1.30638
BaRT2v18chr1HG049460.5	0.682005	0.689625	2.18154	0.156145	1.94211	0	0.468881	0.132432	0	0.265906	0	0.676451	0.608476	0	0.023041	1.378	0	1.76414	0.220021	0.778501
BaRT2v18chr1HG049460.6	0.242303	0.174456	0.289554	0	0.515673	0	0.093265	0.017388	0	0.145956	0.12636	0.064023	0.067961	0	0.046406	0.073285	0	0.345903	0.153742	0.16319
BaRT2v18chr1HG049460.7	5.31677	1.26339	11.5405	0	9.68662	0.310412	0.136103	0.515481	0	1.66705	0.12073	0	1.57222	0	0	8.58665	0.285692	6.67882	0.504118	5.0812
BaRT2v18chr1HG049470.1	1.40738	3.22656	0.925802	2.87751	3.3676	5.31086	4.44461	1.76522	2.15563	2.72698	3.28541	1.63752	2.99417	2.69969	1.55286	2.18768	0	3.48247	5.03672	2.02972
BaRT2v18chr1HG049470.2	3.03582	3.13868	0.583294	5.70613	3.06921	5.43171	3.3656	2.15835	0.927335	2.26966	3.69893	2.99668	1.44004	2.69783	2.34054	1.75845	4.40052	1.70754	6.76448	2.47108
BaRT2v18chr1HG049470.3	2.80195	4.17817	2.0058	3.48624	7.61915	8.22624	4.74069	2.2905	3.63618	3.18841	5.00247	6.96752	5.14428	5.50999	2.69518	3.54715	0	3.64073	8.13959	3.50529
BaRT2v18chr1HG049470.4	0.072226	0	0.356982	0.186449	0.260901	0	1.20345	0	0.118005	0.271125	0.179176	0.236495	0.558767	0.20284	0.122955	0.335795	0	0	0.300381	0.125093
BaRT2v18chr1HG049470.5	0.328339	1.32289	0	1.12684	0.60193	1.52786	0.853129	0.599992	0.260734	0.71022	0.627275	1.33564	1.04932	0.412366	0.328232	0.191464	0	0.855926	1.19718	0.393678
BaRT2v18chr1HG049470.6	0.086153	0.101322	0.006165	0.275312	0.192449	0.63169	0.104832	0.128998	0.072165	0.063114	0.242183	0.325558	0.25614	0.044174	0.256984	0.136329	2.05434	0.081003	0.230896	0.106832
BaRT2v18chr1HG049470.7	0	0.416227	0	0	0	0	0	0	0	0	0	0	0	0	0	0	1.24871	0	0	0
BaRT2v18chr1HG049470.8	0	0	0	0	0.01341	0.036925	0	0.068571	0	0	0.030881	0	0.128615	0	0.038197	0.002956	1.42347	0	0	0
BaRT2v18chr1HG049470.9	0	0.032434	0	0.436184	0.050768	1.43974	0.005397	0.548765	0	0.45124	0.008989	0.030276	0	0.046488	0.057156	0.008162	4.6379	0.177248	0.009447	0.040531
BaRT2v18chr1HG049470.10	0.036104	0.267896	0.017912	0.023313	0.167621	0.262253	0.01102	0.176185	0.024492	0.081502	0	0	0.122622	0.043692	0	0.00726	0	0.021112	0	0.025274
BaRT2v18chr1HG049470.11	0.042292	0	0	0.050231	0.02256	2.93893	0.005071	0	0.010396	0	0	0.015965	0	0	0.365348	0	4.36566	0	0.008194	0
BaRT2v18chr1HG049470.12	0	0	0	0	0.012982	0	0	0.354572	0	0	0	0	0	0	0	0	5.23057	0	0	0.021533
BaRT2v18chr1HG049480.1	28.6109	32.5044	11.0522	50.9054	26.6063	66.8449	42.2226	25.7799	41.8983	45.9535	49.0621	29.2186	30.0251	45.2903	48.4667	15.1072	32.5656	27.1681	55.4936	23.9696
BaRT2v18chr1HG049480.2	0	2.38861	0.755193	2.78484	1.8758	0.654416	0.961961	0.638982	0.922823	0.624731	1.72035	1.785	0	1.80285	0.981452	0.915696	0	1.29879	2.22759	0.637423
BaRT2v18chr1HG049480.3	0.670456	0.230042	0.156204	0.28876	0.260249	0.737033	0.086208	0.207216	0.07799	0.354771	0.480987	0.424579	0.111151	0.430641	0.419549	0.140058	0	0.148196	0.115366	0.044572
BaRT2v18chr1HG049480.4	0.156377	1.26498	0.484099	0.186256	0.886982	0.880389	0.730714	0.2249	0.540086	0.338321	0.712888	0.996932	0	0.436051	0.932561	0.444595	0	0.563186	1.79009	0.467558
BaRT2v18chr1HG049480.5	1.25778	0	0	0	0	0	0	0	0	0	0	0	1.2825	0	0	0	0	0	0	0
BaRT2v18chr1HG049480.6	0.176044	0	0	0.153005	1.78383	2.57166	0	0.148858	0.055782	1.04776	0.06029	0	0.572688	0.066507	0.16343	0.127623	0.687097	0.240685	0.421859	0
BaRT2v18chr1HG049490.1	0.112096	11.9939	0.159526	41.7238	1.8447	7.34346	1.543	9.62646	0.654718	13.2025	1.22777	39.7723	10.7537	1.06068	1.01579	1.47639	1.1638	2.49244	5.15967	0.987621
BaRT2v18chr1HG049490.2	1.23711	8.22932	0	29.3908	0.608425	20.1551	1.48952	11.8918	0.665896	13.0361	0.122918	11.6016	4.47651	0.436887	0.313454	0.556387	1.28489	1.69402	8.76153	1.69306
BaRT2v18chr1HG049490.3	5.64292	132.402	3.19027	329.145	20.9394	173.619	14.7688	188.901	9.91018	202.449	8.0071	182.796	86.8916	12.3039	7.91677	13.3085	16.8219	24.0797	93.7146	21.7435
BaRT2v18chr2HG049500.1	1.49836	2.04251	0.372314	1.65306	3.31402	2.77526	1.24407	0.838068	1.21558	1.15708	0.907517	2.65983	1.43113	1.0278	1.32766	0.180945	0	1.44393	1.93617	0.95449
BaRT2v18chr2HG049500.2	0.947194	1.54139	0.541292	0.731591	17.0894	0	0.320445	0.225463	1.01389	0.210705	1.12172	0	0	0.804637	0.138666	1.51325	1.76829	1.36289	0	0.662686
BaRT2v18chr2HG049500.3	0	0	0	0	0	0	0	0	0	0	0	0	0	0	0	0	0	0	0	0
BaRT2v18chr2HG049500.4	0.510994	0.681386	0.141898	0.761974	0.750157	1.81473	0.407729	0.258753	1.0312	0.09888	0.72833	0.318426	0.613632	0.797759	0.361384	0.177353	0.236262	0.333618	1.03161	0.822289
BaRT2v18chr2HG049500.5	0.199101	0	0	0	0	0	0	0	0	0	0	0	0.567388	0	0	0.721838	2.53441	0	0	0
BaRT2v18chr2HG049500.6	0	0	0	0	0	0	0	0	0	0	0	0	0	0	0	0	0	0	0	0
BaRT2v18chr2HG049500.7	0.322522	0	0	0	0	0.718914	0	0.032987	0	0.070266	0.255025	0.255451	0.129198	0	0.306079	0.022716	0	0	0.786275	0.273201
BaRT2v18chr2HG049500.8	0.355666	1.38057	0.373423	1.98977	2.43014	2.02486	1.48309	0.599611	0.767089	0.754665	0.979588	2.00788	1.6736	0.747656	0.692621	0.857678	3.27887	0.933722	2.04227	0.926944
BaRT2v18chr2HG049500.9	0.786747	0.610818	0.469299	0.864161	2.95538	1.73541	0.627143	0.268544	0.56705	0.624396	0.883404	0.794542	1.09671	0.372799	0.463183	0.909573	0.140514	1.04327	1.02477	0.261799
BaRT2v18chr2HG049500.11	1.68956	0.914395	0.116075	2.57399	2.07795	2.05288	0.949355	2.12798	1.13834	2.43848	2.42175	2.56812	1.29482	0.965922	1.7724	1.02485	0	1.28311	2.36858	0.93675
BaRT2v18chr2HG049500.10	1.24411	1.14161	1.31127	1.13584	36.7481	3.75124	1.7155	1.00096	1.51419	0.984152	1.57497	0.989731	3.66917	1.74089	0.259294	3.21381	6.70156	3.5806	3.13361	3.73204
BaRT2v18chr2HG049500.12	1.35957	3.88463	1.37474	4.32548	9.02357	5.04662	2.60907	1.42173	1.70222	1.80163	2.36017	3.63756	3.63558	1.65149	0.835541	1.74344	2.34183	1.7017	4.18893	2.13933
BaRT2v18chr2HG049500.13	0	0	0	0.14488	0.544007	0	0.075403	0.098937	0	0.070224	0.063475	0	0.04512	0	0	0.02374	2.16123	0.091719	0	0.035385
BaRT2v18chr2HG049500.14	0	1.44989	0.19504	2.67548	1.32865	0	1.2235	0	0	0.319305	2.12054	3.2752	0	0.69886	0.679011	0.520348	0.663978	0	0	0.655574
BaRT2v18chr2HG049510.1	8.09191	9.16525	1.28091	6.49582	8.79276	7.17863	5.18138	14.4168	4.48127	9.18912	4.15016	7.25151	7.45072	9.05928	6.26441	3.3222	13.6128	18.1059	5.88976	6.01014
BaRT2v18chr2HG049520.1	0.075331	0	0	0	0	0	0.193658	0.015483	0.027896	0	0	0.038263	0.067032	0.016748	0.413654	0	0.731081	0	0	0.023344
BaRT2v18chr2HG049520.2	0.937612	0.181192	0	0.054322	0.0067	0	0.60487	0	0.03248	0	0.162298	0.233992	0.273449	0.347597	1.07412	0	1.88362	0.283119	0	0.65456
BaRT2v18chr2HG049520.5	0	0.360663	0	0	0	0	0.022312	0	0.219446	0	0	0	0	0	0	0.024755	0	0	0	0
BaRT2v18chr2HG049520.4	2.03893	0.693982	0	0.245551	0.397937	0.007865	3.27792	0	0	0.028162	0.467421	0.730675	1.38315	1.13255	6.42472	0.064175	7.68558	0.937679	0	1.93686
BaRT2v18chr2HG049520.3	0.105515	0.053368	0	0.014283	0	0	0.171445	0.015669	0	0	0	0	0.236151	0.18778	0.368309	0	0.062333	0.092875	0	0.091592
BaRT2v18chr2HG049520.6	0.041907	0.147716	0	0	0	0	0.043192	0	0	0	0	0	0.082339	0.194935	0.21793	0	0.752419	0	0	0.089215
BaRT2v18chr2HG049520.7	0.713364	0	0	0	0.024181	0	0.381867	0	0	0	0	0.447993	0	0.104831	0.858854	0.046035	1.5761	0.337482	0	0.526474
BaRT2v18chr2HG049530.1	4.16982	7.85855	0.807756	8.92222	1.27217	0.511611	6.24564	7.29267	0.763928	7.6629	1.18818	16.9498	4.30707	0.923743	1.60581	3.88561	1.80768	5.16193	4.28864	4.36988
BaRT2v18chr2HG049540.1	1.00097	0.37774	0	1.51558	0	1.92161	1.38349	1.37412	1.22653	1.03258	2.01609	0	0.481296	1.70251	2.12325	0	0	0.059307	2.74943	1.12702
BaRT2v18chr2HG049540.2	1.68425	0	0	8.55055	1.77846	0.183171	0.049008	2.46899	0.73317	0.489143	0	0.574683	0.091417	0	0.555688	0	0	0	1.18665	0
BaRT2v18chr2HG049540.3	2.78646	3.88814	0.348199	6.81113	0.740041	4.82291	4.55636	1.4265	3.36033	4.01545	3.61011	1.77984	3.77874	2.4015	1.83876	0.393599	2.66402	1.52601	7.02225	2.82928
BaRT2v18chr2HG049540.4	20.975	22.4152	1.67645	42.1037	6.32837	33.1435	29.0021	24.3017	11.8313	29.8722	20.596	11.157	21.5691	10.8909	15.4333	2.07041	9.86437	13.6219	51.9394	23.503
BaRT2v18chr2HG049540.5	0.039114	0.193136	0	0	0	0.036477	0.082105	0.222202	0	0.030338	0.130915	0	0.154498	0	0.044145	0	0	0.148053	0.237109	0.101249
BaRT2v18chr2HG049540.6	1.17257	0.913708	0.183748	1.61382	0.383104	1.47193	0.861957	0.789275	0.714025	0.316359	0.657206	0.284137	1.37374	0.409399	0.631889	0.019111	0.236729	0.714611	2.0739	0.896005
BaRT2v18chr2HG049540.7	2.19824	1.33629	0.438582	2.08769	0.541044	0.845726	1.71032	0.640798	1.21992	1.09747	0.993658	0.447764	0.727065	0.537805	1.18505	0	0	0.659238	2.37365	1.04604
BaRT2v18chr2HG049550.1	0.094699	0	0	0.033784	0	0.194966	0.288189	0	0.072383	0.060011	0.801538	0	0.163682	0	0.185234	0	0	0	0	0.03623
BaRT2v18chr2HG049550.2	1.33928	1.38109	0.351213	2.35468	2.21148	4.30039	2.55256	0.93312	1.34072	1.75376	2.23177	1.35405	1.00806	1.48529	2.08768	0.775919	0.611983	1.45243	3.54762	1.52598
BaRT2v18chr2HG049560.1	0.98554	0.018228	0.108967	0.057751	0.005946	0.619403	2.46077	0	0.744247	0.029331	1.51505	0.042598	0.019231	0.362228	0.297118	0.001984	0.183171	0.269384	2.32233	1.53378
BaRT2v18chr2HG049570.1	0.326311	0	0.02477	0.027039	0	0.051416	0.864648	0.002006	0.234707	0.010595	0.289827	0.011767	0.007364	0.148714	0.066071	0.010585	0	0.187238	0.216358	0.377247
BaRT2v18chr2HG049580.1	0	0	0	0	0	0	1.12855	0	0.154429	0	0	0	0	0	0.26544	0	0	0.190953	0.306431	1.79162
BaRT2v18chr2HG049590.1	0.914922	0.062405	0.134324	0.028598	0.005838	0.08991	3.13201	0	0.476088	0.002585	0.995942	0.388246	0.064578	0.39244	0.322025	0.048649	0.468907	0.24307	0.808166	2.05684
BaRT2v18chr2HG049600.1	0.930619	0	0	0.165267	0	0.842141	2.80402	0	0.659191	0.023904	1.66373	0.026358	0	1.58208	0.59905	0.01854	0	0	3.64661	0.485478
BaRT2v18chr2HG049600.2	0.20262	0.018585	0	0	0	0.227376	0.91216	0	0.056521	0	0.426514	0.04819	0	0.093205	0.159274	0	0.102312	0	0.69619	0.3512
BaRT2v18chr2HG049610.1	1.18905	2.19017	0.287889	0.391417	1.88709	2.41316	3.23533	0.957192	0.737114	1.79472	0.72391	1.1495	3.40543	0.593922	0.598812	0.692027	2.19825	3.55051	2.29823	0.996948
BaRT2v18chr2HG049620.1	4.21044	0.397489	0.624537	0.271478	0	0.858014	19.2923	0	3.72777	0.113233	4.81505	1.307	0.874443	3.37398	3.19398	0.09149	1.78662	1.57677	6.15615	11.1468
BaRT2v18chr2HG049630.1	0.188476	0.940073	0.129966	0.728322	0	0.362407	1.74271	1.91869	0.480871	0.790149	0.665145	0	0.042262	0.294832	0.139184	0.050079	0.771637	0.321053	1.41224	0.785466
BaRT2v18chr2HG049630.2	0.016275	0	0	0.046635	0	0.034427	0.083662	0.091971	0.084069	0.105637	0.105743	0.029165	0.333382	0.083373	0.163334	0	0.11127	0	0.633662	0.061213
BaRT2v18chr2HG049640.1	0	0	0	0	0	0	0.626681	0	0.223203	0	0.210769	0.170671	0	0.155578	0	0	0	0	0	0.023529
BaRT2v18chr2HG049640.3	0	0	0	1.11068	3.51223	0.703603	0.038382	0	0.881067	0.565901	0.479039	6.57488	1.12805	0.169501	1.32385	0	0	0.361147	1.2071	0.120907
BaRT2v18chr2HG049640.2	0.852397	0.78374	0.15663	0.417858	3.83117	0.436473	5.59388	0.01648	0.600225	0.028382	1.69568	2.31707	0.284271	0.717976	0.766678	0.306156	2.28123	0.539561	2.87152	2.61664
BaRT2v18chr2HG049640.4	0	0	0	0	0.532677	0.304865	0.871249	0.299983	0.213335	0.130224	0.327937	0	0.34702	0.090937	0	0.11231	1.01497	0	0	0
BaRT2v18chr2HG049640.5	0.156357	0	0	0.276176	0.477578	0	0.067578	0.080025	0	0	0	0.07656	0	0	0.135567	0.073576	0	0.041027	0.379365	0.313971
BaRT2v18chr2HG049640.6	0.346484	0.472088	0.113641	0.434941	0.807613	0.127989	0.410827	0.183846	0.034179	0.216225	0.439235	1.18465	0.323513	0.299175	0.286205	0.111033	0.07345	0.206924	0.216746	0.117079
BaRT2v18chr2HG049650.1	4.07689	0	7.17636	0	16.1523	1.28702	0.249583	1.63415	0	3.41585	2.50846	1.50589	0.434944	0	0.21804	3.56811	0	0.423418	1.65984	2.57545
BaRT2v18chr2HG049660.1	0.343334	0.608476	0.434984	0	0.341225	0.206904	0.671654	1.11248	0.612677	0.485504	0.199424	1.22057	1.07669	0.326476	0.637076	0.524688	0.743758	0.994542	1.1234	0.572781
BaRT2v18chr2HG049660.2	1.75178	4.20486	0.866164	0.731294	3.58385	1.29301	1.85095	4.17669	2.12017	2.21886	1.61351	3.02055	3.27801	2.76042	1.81433	1.62045	2.08707	3.54872	1.36527	1.48925
BaRT2v18chr2HG049660.3	0.512593	0.204719	0.040894	0.051364	0.806702	0.258382	0.297869	0.449527	0.248882	0	0.337326	1.50838	0.133077	0.174656	0.421718	0.844449	0	0.895259	0.180653	0.487254
BaRT2v18chr2HG049660.4	0.183165	0.357915	0.015011	0.168091	0.353523	0.26056	0.216251	0.521553	0	0.041064	0.107669	0.599615	0.316388	0.12789	0.363809	0.197275	0	0.529863	0	0.227837
BaRT2v18chr2HG049660.5	9.48017	17.9215	4.13538	4.58499	17.8021	4.04725	10.5733	33.0042	14.4733	17.0556	5.1179	21.8686	15.9353	14.0899	8.40078	9.69603	17.7152	22.4129	4.56702	9.1508
BaRT2v18chr2HG049660.6	0	0	0	0	0.051007	0	0.018803	0.05142	0.170195	0	0	0	0	0.119466	0.063475	0.059877	0.192567	0	0.078629	0
BaRT2v18chr2HG049670.1	2.79422	2.48818	0.184813	3.27683	4.24754	2.83929	4.75627	2.51745	3.78729	2.69082	3.06539	3.73241	3.16595	2.60451	4.84234	0.84374	7.78501	2.03798	2.4128	6.35686
BaRT2v18chr2HG049670.2	3.51719	3.46765	1.25772	5.48456	5.50753	4.05546	9.37473	4.97155	4.15939	5.63786	6.40134	4.37027	2.63998	6.48224	8.63941	1.71656	4.54111	2.78532	4.80455	7.07394
BaRT2v18chr2HG049670.3	0.155891	0.080423	0.094011	0.300094	0.375321	0.350853	0.643351	0.438931	0.278312	0.315806	0.037859	0	0.141465	0.126825	0.14752	0.118059	0.888085	0.11409	0.240479	0.853425
BaRT2v18chr2HG049670.5	30.7928	45.7437	6.77792	39.6712	125.187	57.4565	49.3812	29.1013	49.2072	35.0551	47.4889	33.1361	40.2239	49.382	39.5778	21.868	97.5848	36.9105	63.6426	47.1264
BaRT2v18chr2HG049670.4	2.42977	1.45688	0.527874	1.27511	1.07703	3.54715	4.90303	2.65623	1.44406	2.52321	2.35677	1.08637	1.55448	2.20308	5.61489	1.22719	3.6652	2.1638	3.14548	2.9458
BaRT2v18chr2HG049670.6	1.7337	4.0673	0.448057	2.52883	6.1438	4.1289	3.04803	2.56131	3.45879	2.37047	5.2308	4.397	2.72625	3.77216	1.86522	1.99956	7.49434	3.57896	4.43347	6.7393
BaRT2v18chr2HG049670.7	0.321748	0.392664	0.147342	0.451036	0.87087	0.605348	0.773356	0.657266	0.287634	0.296987	0.751366	0.685425	0.175093	0.388578	0.451778	0.310869	0.29122	0.071317	0.642304	0.74461
BaRT2v18chr2HG049670.8	0.034559	0.279824	0	0.260556	0.236152	0.57813	0.360868	0.21133	0.282652	0.190901	0.177831	0.037648	0.191144	0.121526	0.129191	0.067594	0	0.185674	0.65669	0.09002
BaRT2v18chr2HG049670.10	5.41477	7.32985	1.60863	5.0307	18.9589	9.53802	8.54172	6.62815	7.0775	7.65911	10.0472	4.59287	7.77036	8.67363	7.41616	4.50489	21.5433	5.78205	10.6715	12.3148
BaRT2v18chr2HG049670.9	10.3767	23.2916	6.01634	14.8445	38.0391	27.4172	16.8051	11.6727	25.7924	17.9178	23.7866	16.0714	21.2703	30.6033	11.0913	14.2286	40.7215	26.4716	29.7307	27.9647
BaRT2v18chr2HG049670.11	0.921334	0.214986	0	0.168696	1.10709	0.685437	1.21151	0.832884	0.111716	0.480301	0.502349	0.237271	0.575931	0.475262	1.38458	0.25422	0.493616	0.594525	0.376988	0.843958
BaRT2v18chr2HG049680.1	0.078438	1.08263	0.3709	0	1.51667	0.208626	0.284676	0.010558	0.02162	0.082139	0.221877	0.659242	0.847495	0.193403	0.082565	0.421822	0.182323	0.097763	0.270244	0.069055
BaRT2v18chr2HG049680.2	0	0	0	0.365861	0	0.835081	0	0	0	0	0	0	0	0	0	0	0	0	0	0
BaRT2v18chr2HG049680.3	0.540558	1.33024	0.35483	0	2.75127	0.141548	1.02587	0.398255	0	0.409058	0.602629	0.801198	0.833589	0.235158	0.395172	0.508524	0.856954	1.03965	0.277932	1.29364
BaRT2v18chr2HG049680.5	0.280903	0	0	0	9.48566	0	0	0	0	0	0	0	0	0	0	0	0	0	0	0
BaRT2v18chr2HG049680.6	0.111923	2.7913	0	0	1.15935	1.0637	1.57909	0	0	0	1.28111	1.49981	1.59955	0	0	0	0	0	0	1.67389
BaRT2v18chr2HG049680.4	0	0	0	0	0	0	0	0	0	0	0	0	0	0	0	1.50731	0	0	0	0
BaRT2v18chr2HG049680.34	0	0	0	0	0	0	0	0	0	0	1.64644	0	0	0	0	0	0	0	0	0
BaRT2v18chr2HG049680.7	0.017239	0.419724	0.036118	0.219373	0.178672	0.426396	0.119072	0	0.202945	0.071163	0.099849	0.318084	0.148457	0.142075	0	0.03155	0	0.42615	0.319797	0.131179
BaRT2v18chr2HG049680.12	0	0	0	2.45814	0	0	1.03909	0	0	0.771298	2.9958	4.25376	0	0	0.483059	0	0	0	0	0
BaRT2v18chr2HG049680.13	0	0	0	0	0	0.357525	0.736287	0	0	0	0	0	0	0	0	0	0	0	0.26316	0.933403
BaRT2v18chr2HG049680.18	0	0	0	0	0	0	0	0	0	0	1.20102	0	0	0	0.858144	0	0	0	0	0
BaRT2v18chr2HG049680.20	0	0	0	0	0	2.88758	0	0.0573	0	0	0	0	0	0	0	0	0	0	0	0.239147
BaRT2v18chr2HG049680.23	0	0	0	0.669363	0	0	0	0	0	0.122818	0	0	0	0	0	0	0	0	0	0
BaRT2v18chr2HG049680.25	0	0	1.35879	0.647673	4.94987	0	0.360983	0	0.57766	0	0.927354	0	1.6829	0	0.515418	0	0	0.454436	1.4466	0
BaRT2v18chr2HG049680.26	0.307663	0	0.209102	0	0.510952	0.198282	0.082209	0.031769	0	0.039163	0.133707	0.229314	0	0.034491	0.121568	0.094907	0	0	0	0.037076
BaRT2v18chr2HG049680.28	0.299127	3.53584	0	0	0	1.71138	0	0.373645	0	0	0	0	0	0	0	1.43409	0	0	0	0
BaRT2v18chr2HG049680.31	0	1.58955	0	0	0	1.16839	0	0	0	0	0	0	0	1.51442	0	0	0	0	4.40592	0
BaRT2v18chr2HG049680.32	0.067083	0	0	0	0	0	0	0	0	0	0.429183	0	0	0.256708	0	0	0	0	0.465709	0
BaRT2v18chr2HG049680.36	0.278908	0.188445	0	0	0	0	0.288166	0.18658	0.091418	0.167041	0	0	0.060996	0.407221	0.041827	0	0	0.031224	0.054114	0.111597
BaRT2v18chr2HG049680.8	0	2.89438	0	3.15805	23.9547	8.50774	1.22675	0.474033	1.00192	0	1.83069	7.5001	9.16516	0	0.304467	0	6.50831	3.53755	7.50607	0
BaRT2v18chr2HG049680.29	0	0	0.155066	0	0.832725	0	0	0.171488	0	0	0	0	0	0.165745	0	0.416908	0	0	0	0
BaRT2v18chr2HG049680.21	0	0	0	0	0	0	0	0	0	0	0	0	2.13824	0	0	0	0	0	0	0
BaRT2v18chr2HG049680.10	0	0	0	0	0	0	1.06669	0	0	0	0.931715	0	0	1.07264	0	0	0	0	0	0
BaRT2v18chr2HG049680.33	0	0	0	0	0	0	0	0	0	0	0	0	0	0	0	0	0	0	0	0
BaRT2v18chr2HG049680.15	0.101185	0	0.02653	0.217766	0	0.045588	0.297388	0	0.255069	0	0	0	0.063797	0	0	0.294803	0	0	0	0.191602
BaRT2v18chr2HG049680.17	0	0	0	0	0	0	0	0	0	0	0	0	0	0	0	0	0	0	0	0
BaRT2v18chr2HG049680.19	0	1.41765	0	0.892898	0	1.73256	1.51708	0	0	0	1.05923	0	1.58726	1.50455	0	0	0	0	2.14051	1.14438
BaRT2v18chr2HG049680.22	0	0	0	0	0	0	0	0	0	0	0	0	0	0	0	0	0	0	0	0
BaRT2v18chr2HG049680.35	0	1.03381	0	0.449737	0.802816	0.194267	1.78333	0.617342	0	0.548619	0.69244	0.192887	1.50899	0.024895	0.242111	0	0.591298	0.029564	0.872094	0.955317
BaRT2v18chr2HG049680.24	0	0	0	0	0	0	0	0	0	0.751164	0	3.90143	0	0.331033	0	0	0.587342	0	0	0
BaRT2v18chr2HG049680.16	0.682353	0.062378	0	0.76592	0	0.898161	1.80632	0.356376	0	0	0.200141	0.65716	0	0.209899	0.152112	0.104221	0	0	0.600283	0.306967
BaRT2v18chr2HG049680.14	0	0	0	0	0	0	1.21657	0	0	0	0	0	0	0	0	0	0	0	0	0
BaRT2v18chr2HG049680.27	0	0	0	0	0	0	0	0	0	0	0	0	0	2.01437	0	0	0.817941	0	0	0
BaRT2v18chr2HG049680.9	0	1.49446	0	0.173494	2.28776	0	0	0	0	0	1.78568	0	1.72477	0	0	0	4.83538	0	0	0
BaRT2v18chr2HG049680.30	0	0	0	0	0	0	0.612647	0	0	0	0	0	0.572169	0	0	0	0	1.35363	0	0
BaRT2v18chr2HG049680.11	0.726699	4.02814	4.09879	0.088238	8.7544	1.45815	0.369274	1.52503	1.03533	1.77215	1.50199	3.70302	4.30787	0.994041	1.28885	7.62844	0.883175	3.85475	1.17977	0.546352
BaRT2v18chr2HG049680.37	0.305976	1.35109	1.09392	0.284191	3.10382	0.375534	0.224764	0.445351	0.438189	0.520809	0.618675	3.04137	1.28224	0.758481	0.169515	2.29474	0.676885	2.5546	0.356329	0.715677
BaRT2v18chr2HG049680.38	0	0	0	0	0	0	0	0	0	0	0	0.798662	0	0	0	0	0	0	0	0
BaRT2v18chr2HG049680.39	0.051956	0.404459	0	0	0	0	0	0.018933	0	0.031925	0	0.388746	0.400937	0.239651	0	0.061048	1.36034	0	0	0
BaRT2v18chr2HG049680.42	0.076462	0	0.208845	0	0	0	0.055906	0	0.275527	0	0	0	0.053214	0	0	0	0	0	0	0.368829
BaRT2v18chr2HG049680.43	0.889549	0	0	1.52205	13.234	2.55128	2.47283	1.3893	0	0	1.45448	1.83805	2.65644	0	0.865007	0	0	0	0	0
BaRT2v18chr2HG049680.40	0	0	0	0	0	0	0	0	0	0	0	0	0	0	0	0	0	0	0	0
BaRT2v18chr2HG049680.41	0.408403	0.425546	0.173107	0.120823	1.67232	0.12369	0.4405	0.335225	0.132647	0.237173	0.336959	0.575614	0.889878	0.317275	0.190535	0.866055	1.45663	0.389894	0	0.579499
BaRT2v18chr2HG049680.44	1.15967	1.32738	2.34809	0.305439	6.69069	1.18408	0.557028	0.917208	0.481172	0.89567	0.928771	1.94373	0.98231	0.660375	0.559039	2.72178	1.98571	1.39502	0.878873	1.10032
BaRT2v18chr2HG049680.45	0	0	0	0.078783	0.177528	0.354181	0.029069	0	0	0	0.524983	1.41897	0.467547	0	0.394489	0	0	0.254026	0.795888	0
BaRT2v18chr2HG049680.46	0	0	2.02633	0	0	0	0	0	0	1.50185	0	5.47822	0	0	0	0	2.3297	3.00928	0	0
BaRT2v18chr2HG049680.47	0.987783	0	1.79684	0	3.78327	0	0	0.651029	0	0	0	0	0	0	0	0	0	0	0	0.748864
BaRT2v18chr2HG049680.48	0	0	1.16487	0	0	0	0	0	0	0	0	0	0	0	0	0	8.74794	0	0	2.08772
BaRT2v18chr2HG049680.49	0.356841	0	1.14647	0	0.692167	0.33386	0.202308	0.016688	0.22849	0.161096	0.598222	0	0.669373	0.380601	0.028034	0.146316	0	0.037892	0.425637	0.491978
BaRT2v18chr2HG049680.79	0	0	0	0	0	0	0	0	0	0	0	0	0	0	0	3.27061	0	0	0	0
BaRT2v18chr2HG049680.53	0	0	0	0	0	0	0	0	0	0	0	0	0	0	0	0	0	0	0	0
BaRT2v18chr2HG049680.54	0	0	0	0	0	0	0	0	0	0	0	0	0	0	0	0	0	0	0	0
BaRT2v18chr2HG049680.74	0	3.67849	0	0	0	2.28925	3.01197	0	0	0	0	0	0	0	0	1.40954	0	0	0	2.94404
BaRT2v18chr2HG049680.51	0.256079	0.506714	0.439597	0.192239	3.53628	0.066998	0.45745	0.603187	0	0.411367	0	0.765558	0.618911	0	0.126869	0.951172	3.34577	0.489683	1.23356	0.989048
BaRT2v18chr2HG049680.58	0.344005	0.504562	0	0.040462	0.641983	0.06065	0.18619	0.27657	0	0.133799	0.098709	0.159331	0	0	0	0.256327	1.11346	0	0	0
BaRT2v18chr2HG049680.61	0.808528	1.28303	0	0.348559	6.65278	3.35356	1.98383	1.11062	0.134242	1.24619	0	1.65314	3.63094	2.26141	0	3.4213	0	1.04762	2.54275	0
BaRT2v18chr2HG049680.63	0	2.59832	0.889719	0	0	0	0	0	0.719272	0	0	0	0	0	0	0	3.81613	0	1.39232	0
BaRT2v18chr2HG049680.64	1.42659	0	1.98497	3.86063	21.1712	0	0	0	0	0	0	0	0	0	0	2.53116	0	4.01891	0	0
BaRT2v18chr2HG049680.67	1.2601	0	0	0	0	1.88695	0	0	1.48697	1.2699	0	0	0	1.34618	0	0	0	0	2.99396	0
BaRT2v18chr2HG049680.77	0.179319	0.289734	0	0	0.074117	0.199283	0.100919	0.116816	0	0	0	0.198718	0.294931	0	0.036269	0.215812	0	0.047261	0.176073	0
BaRT2v18chr2HG049680.80	0	0	0	0	0	0	0.325127	0.3595	0	0.818179	0	0	0	0	0	2.09825	0	0	1.04266	0
BaRT2v18chr2HG049680.81	0.625347	0	1.4437	0	5.2167	0.572018	0	0	0.53276	0	0	1.56778	0	0.920524	0.642157	0	1.25227	1.22796	0	0
BaRT2v18chr2HG049680.82	0	0	0	0	0	0	0	0	0	0	0	0	0	0	0	0	0	0	0	0
BaRT2v18chr2HG049680.88	0.158255	0.32461	0.050081	0.212805	0.545595	0.623375	0.136728	0.104284	0.108781	0.340459	0.429899	0.401053	0.367381	0.273625	0.169367	0.031512	0	0.271074	1.11334	0.296819
BaRT2v18chr2HG049680.89	0.170506	0	0	0	0.490748	0	0	0.085625	0	0	0	0	0	0.023392	0	0.215434	0	0.198987	0	0
BaRT2v18chr2HG049680.57	0	0	0	0	0	0.051962	0.018537	0	0	0	0.026677	0	0	0	0	0	0	0	0.06484	0.109383
BaRT2v18chr2HG049680.69	0	0	0	0	0	0.753812	0.903084	0	0	0	0	0	0	0	0.600697	0.424034	0	0	0	1.65249
BaRT2v18chr2HG049680.83	0	0	0	0	0	0	0	0	0	0	0	0	0	0	0	0	0	0	0	0
BaRT2v18chr2HG049680.86	0	0	0	0	0	0	0	0	0	0	0	0	0	0	0	3.51976	0	0	0	0
BaRT2v18chr2HG049680.56	0	0.420064	0.148385	0	0.137796	0.043581	0	0	0.031842	0	0	0.294907	0.038052	0	0	0.114984	0	0	0	0
BaRT2v18chr2HG049680.68	0	1.35628	0	0.979284	0	0	2.30993	0.598654	0	0	1.80533	0	0.723328	0	1.26469	0	0	1.942	0	0
BaRT2v18chr2HG049680.73	0	0	0	0	0	0	0	0	0	0	0	0	0	0	0	0	0	0	0	0
BaRT2v18chr2HG049680.59	0	0.040042	0	0	0	0	0	0	0	0	0	0	0	0	0	0.417646	0	0	0	0.140334
BaRT2v18chr2HG049680.87	0	0	0	0	0	0	0	0	0	0	0	0	0	0	0	0	0	0	0	0.430887
BaRT2v18chr2HG049680.70	0	0	0	0.445222	0	0	0	0	0	0.113881	0	0.102103	0	0	0	0	0	0	0	0
BaRT2v18chr2HG049680.55	0	0	0	0	0	0	0	0	0	0	0	0	0	0	0	0	0	0	0	0.486652
BaRT2v18chr2HG049680.60	0	0	0	0	0	0	0	0	0	0	0	0	0	0	0	0	0	0	0	0
BaRT2v18chr2HG049680.66	0	0	0	0	0	0	0	0	0	0	0	0	0	0.365052	0	0	0	0	0	0
BaRT2v18chr2HG049680.84	0	0	0	0	0	0	0	0	0.654986	1.34166	0	0	0	0	0	1.69829	0	0	0	0
BaRT2v18chr2HG049680.65	0.727656	4.319	0	0	13.7831	5.45481	0	1.55006	1.22303	1.40111	0	13.1754	4.94143	0	0	1.66632	0	2.45188	5.63074	1.26323
BaRT2v18chr2HG049680.75	0	0	0	0.936525	0	0	0	0	0.299012	0	0	1.11443	1.65869	0	0	0	1.01399	0	1.09139	0
BaRT2v18chr2HG049680.72	0	0	0	0	0	0	0	0	0	0	0	0	0	0	0	0	0	0	0	0
BaRT2v18chr2HG049680.76	1.40481	2.19627	2.26229	1.74702	4.08433	1.66935	1.2989	0.845242	0.302538	0.417626	1.37021	1.15268	1.90319	0.397924	0.61953	2.49478	0.902166	1.03757	1.5923	1.31173
BaRT2v18chr2HG049680.50	0	0	0	0	0	0	0	0	0	0	0	0	0	0.043633	0	0	0	0	0	0
BaRT2v18chr2HG049680.52	0	0	0.654107	0	0	0	0	0	0	0	0.107662	0	0	0	0	0	0	0	0	0
BaRT2v18chr2HG049680.62	0	0	0	0	0.648539	0	0	0	0	0	0	0	0	0	0	1.71777	0	0	0	0
BaRT2v18chr2HG049680.78	0	0	0	0	0	0	0	0	0.133948	0	0	0	0	0	0	0	0	0.234295	0	0
BaRT2v18chr2HG049680.85	0	0	0	0	0	0	0	0	0	0	0	0	0	0	0	0	0	0	0	0
BaRT2v18chr2HG049680.71	0	0.703884	0	0.101309	0	0.115493	0.333689	0.346041	0	0.06652	0	0	0.05655	0	0.194377	0	1.23128	0.026338	0.336354	1.3566
BaRT2v18chr2HG049680.90	0	0	0.048168	0	0.234717	0	0	0.015776	0	0	0	0	0.030005	0.032203	0	0.187336	0.306845	0	0	0
BaRT2v18chr2HG049680.92	0	0	0	0	0	0	0	0	0	0	0	0	0	0	0	0	0	0	0	0
BaRT2v18chr2HG049680.91	0	0	0.969398	0	1.47353	0	0	0	0	0	1.26129	0	0	0	0	0	0.608004	0	0	0
BaRT2v18chr2HG049680.94	0	0	0	0	0	0	0	0	0	0	0	0	0	0	0	0	0	0	0	0
BaRT2v18chr2HG049680.93	0	0	1.21513	0	0	0	0	0	0	0	0	0	0	0	0	0	0	0	0	0
BaRT2v18chr2HG049680.95	0.253299	0.516994	0.580292	0	0.926103	0.08796	0	0.531507	0.066721	0.416475	0.141754	1.09405	0.956341	0.297448	0.024853	0.66871	1.52461	1.57214	0.383701	0.093832
BaRT2v18chr2HG049680.96	0.564719	0.279665	2.13618	0.712384	4.04446	0.553502	0	0.413859	0.324049	0.545039	1.13745	1.81604	0.668498	1.17321	0.215793	1.93273	0.95636	1.70607	0.507882	0.34112
BaRT2v18chr2HG049690.1	0.664804	1.07243	0.217979	0.902643	1.31668	1.53538	1.18455	0.837976	0.88917	0.950847	0.595204	0.911611	0.839776	0.607766	1.31735	0.89893	0.946486	0.379219	1.16977	0.577166
BaRT2v18chr2HG049690.2	0.360826	0.218818	0.080029	0.675444	0.500781	0.971175	0.411674	0.384951	0.164296	0.598797	0.492423	0.190273	0.379804	0.319934	0.322078	0.23127	0.224098	0.172808	0.759922	0.196845
BaRT2v18chr2HG049690.3	3.99133	3.38368	0	11.6598	7.27357	13.1754	6.35254	9.93351	7.69913	9.63503	8.34958	3.45832	4.5992	6.41725	5.62578	1.97722	5.32187	1.305	11.9729	4.23169
BaRT2v18chr2HG049700.1	0.028643	0.038258	0	0.133956	0.124427	0.356872	0.101025	0.106678	0.117728	0.155064	0.111399	0.166264	0.071643	0.194364	0.11002	0	2.08883	0.069761	0.276837	0.104931
BaRT2v18chr2HG049710.1	1.27575	0.855642	1.36849	2.60013	0.73976	0.615537	4.8825	0.195618	3.64998	0.56206	2.09965	0.277825	0.522577	3.17683	2.99161	2.23063	2.8541	0.45602	0.571596	1.65283
BaRT2v18chr2HG049710.2	0.147455	0	0.04201	0	0	0	0.550645	0	0.069345	0	0.136975	0.757531	0.153582	0	0.459615	0.044335	1.91556	0	0	0.425103
BaRT2v18chr2HG049720.1	2.33711	0.80789	2.42166	1.08811	1.3273	0.774545	1.4925	0.074574	4.11139	0.546358	3.33826	0.675024	0.847165	3.40979	1.37013	1.22693	8.4504	0.548142	0.863553	1.54931
BaRT2v18chr2HG049710.3	0.645181	0.800626	0.262123	0	0.142458	0.060434	0.588112	0.056162	1.27023	0.115937	0.453094	0	0	1.07993	0.543281	0.665639	1.1752	0	0	0.641621
BaRT2v18chr2HG049710.4	11.8869	1.46423	4.83623	0	2.02002	2.01053	11.1457	0.270613	8.39098	3.27731	3.20337	1.15929	1.96167	5.57129	5.60336	5.11644	6.73007	0.37112	1.02464	7.86503
BaRT2v18chr2HG049710.5	18.1211	1.98956	5.91104	0.847736	3.17294	1.22039	12.0414	1.37025	6.35773	0.604575	8.93605	3.77139	1.69667	12.4636	13.7164	5.77444	7.21435	2.04966	4.79383	9.62651
BaRT2v18chr2HG049710.6	0.905263	0.077279	1.04504	0.06336	1.32574	0.768873	1.18049	0.038431	0.60567	0.118307	1.05385	0.024048	0.117591	0.531976	0.352312	1.11179	0.090042	0.230891	0.305179	0.942515
BaRT2v18chr2HG049710.7	0.562435	0	0	0	0	0.502131	0.398921	0	1.08253	0	0	0	0	0	0.263582	0.151304	6.31632	0.476687	0	0.287262
BaRT2v18chr2HG049710.8	9.49184	2.02761	5.78234	7.60381	2.4418	0.934898	8.6993	0.315263	7.83573	1.46738	4.60968	0	1.30192	7.19287	12.1928	4.11469	1.93075	0	0.954978	2.32268
BaRT2v18chr2HG049710.9	1.04873	0.103964	1.01501	0.067227	0.54388	0.150533	0.254117	0.117193	0.058398	0.079	0.457651	0.145112	0	0.070246	0.361115	0.229627	0	0.135425	0.022472	0.357665
BaRT2v18chr2HG049710.10	0.081088	0	0.036867	0	0	0	0	0	0	0	0	0	0.048104	0.043443	0.132678	0	0	0	0	0
BaRT2v18chr2HG049710.11	0	0	0	0	0	0	0	0	0	0	0	0	0	0	0	0	0	0	0	0
BaRT2v18chr2HG049710.12	165.027	17.7253	93.2772	10.1131	57.5828	33.7974	142.119	7.41211	112.851	31.1778	81.4868	9.8274	23.1834	118.978	116.501	90.2057	170.868	19.7841	32.1372	103.323
BaRT2v18chr2HG049710.13	0.484443	0	0.370373	0	0.203047	0.020374	0.152203	0.023824	0.085777	0.01753	0.045324	0	0.020317	0.076183	0.123182	0.41333	0	0.070317	0.017239	0.211103
BaRT2v18chr2HG049730.1	0	0	0	0	0	0	0	0	0	0	0	0	0	0	0	0	2.94177	0	0	0
BaRT2v18chr2HG049740.1	1.34039	0	0.01251	0.083436	0	0.38885	3.27465	0.052525	0.120203	0.053206	2.62461	0	0	0.131257	0.405716	0.018951	0.229627	0	2.0536	2.45757
BaRT2v18chr2HG049750.1	2.17726	0	0.134856	0.072387	0	1.10874	5.65293	0.157717	0.159717	0.042162	3.65878	0.02855	0	0.271339	0.780637	0.017233	0.259751	0.029062	3.9979	3.77787
BaRT2v18chr2HG049760.1	2.86829	0	0.282147	0	0	0.738415	8.25126	0	0.139959	0.089109	2.32273	0	0	0.147194	1.70254	0.070308	0	0	2.82219	2.77181
BaRT2v18chr2HG049770.1	0	0.31854	0	1.15845	0	0	0	0	0	0	0	0	1.55644	0	0.026255	0	0	0	0.036863	0.015179
BaRT2v18chr2HG049780.1	0.638344	0.622524	0.488029	2.34441	1.09379	1.11407	0.775968	0.215318	0.80809	0.488151	0.624926	0.525728	0.429626	0.685121	0.819888	0.194083	0.402511	0.128498	0.719847	0.615838
BaRT2v18chr2HG049780.4	0	0	0	0	0	0	0	0	0	0	0	0	0	0	0	0	0	0	0	0
BaRT2v18chr2HG049780.2	0.331912	0.656993	0	0.944674	0.793662	1.53116	0.702185	0.433864	0.323376	0.430547	0.809015	0.845098	0	0	0.421299	0.303565	0.530613	0.259636	1.02931	0.418063
BaRT2v18chr2HG049780.3	0.016182	0.063177	0.156254	0	0.146719	0.252349	0.139707	0	0	0.219786	0.206708	0	0.31583	0.231691	0.023348	0	0	0	0	0.219942
BaRT2v18chr2HG049780.5	4.73001	4.60858	1.18455	8.23989	7.59436	18.2068	7.07493	5.77882	4.67196	6.60636	8.62005	4.3739	4.72202	5.60125	5.63116	2.91098	11.0442	4.36801	14.0098	4.98687
BaRT2v18chr2HG049780.6	0	0	0.192538	0	0	0.764702	0	0	0	0.451875	1.59435	0.440851	1.15247	0	0.418679	0	0.881237	0.331825	0	0
BaRT2v18chr2HG049780.7	0.2423	0.415467	0.102932	1.48104	0.450921	1.17796	0.242381	0.288493	0.566232	0.571813	0.402842	0.701319	0.124728	0.638941	0.465896	0.570709	0	0.292443	1.54811	0.501288
BaRT2v18chr2HG049780.8	0.747546	0.182762	0.355767	1.26553	1.05509	0.815161	0	0.075541	0.146148	0.537993	0.818277	0.601612	0	0.156039	0.218714	0.454795	0.586898	0	0.762817	0.672618
BaRT2v18chr2HG049790.1	0	0	0	0	0	0	0	28.1536	0	45.9035	0	0	0	0	0	0	0	0	0	0
BaRT2v18chr2HG049800.1	0.00969	0.452174	0	0.196242	0	0.131272	0.252864	0.244518	0.19573	0.128313	0	0.171526	0.181672	0.019458	0.267152	0	0.201186	0.329932	0.431226	0.109282
BaRT2v18chr2HG049800.2	0.09189	0.217151	0.040791	0.886736	0.143149	0.191938	0.782294	0.410717	0.332136	0.630165	0.026296	0.4503	0.953584	0.524815	0.421676	0.007036	0.184776	0.11654	0.910153	0.062546
BaRT2v18chr2HG049810.1	0.282427	0.452435	0.046267	0.033826	0.069468	0.085368	0.902998	0.112153	0.69653	0.108776	0.083119	0.191821	0.769631	0.784793	0.51935	0.029101	0.024064	2.35648	0.108758	0.328315
BaRT2v18chr2HG049820.1	0.59406	0.382794	0.68701	1.87644	3.50796	1.37703	1.20014	1.292	1.22036	1.79688	2.14633	1.5322	0	1.40723	0.528061	0.892697	0	1.3156	0.785535	1.32701
BaRT2v18chr2HG049820.6	0	0	0	0	0	0	0.052182	0.013084	0.081397	0.037829	0	0	0	0.027932	0.156348	0.091934	0	0.148289	0.083631	0
BaRT2v18chr2HG049820.4	1.86696	0.69266	0.57049	0.604302	9.14678	3.97826	3.76276	1.63398	2.9807	2.3535	4.36661	3.06313	0.058892	3.05072	2.55242	2.40566	6.56826	1.1751	0.663453	3.43702
BaRT2v18chr2HG049820.2	0.208431	0.180081	0.141359	0.056956	0.238169	0.21417	0.652992	0.18607	0.264382	0.315821	0.323627	0.667946	0	0.316299	0.3986	0.258991	0.486459	0.307588	0.396041	0.28865
BaRT2v18chr2HG049820.5	7.33087	1.0035	4.64004	3.70858	12.1515	3.62949	0.914238	1.19804	8.97621	2.73955	7.89201	5.26766	0	10.7371	5.05977	7.52879	4.67767	9.73311	5.62463	2.8481
BaRT2v18chr2HG049820.7	0.203621	0	0.159754	0.265027	1.43938	1.22935	0	0.066148	0.768188	0	0.58166	1.04205	0	0.942938	0.118617	0.676834	0.618798	0	1.35182	0
BaRT2v18chr2HG049820.8	0	0	0	0	0	0	0.37359	0	0	0.886969	0	0	0.028388	0	0	0	0	0	0	0.632321
BaRT2v18chr2HG049820.3	0	0.027362	0.517274	0	0.575811	0.161557	0.407244	0.017571	0.096293	0.197738	0.069652	0	0	0	0.100248	0.115638	0	0.073061	0.07229	0.171789
BaRT2v18chr2HG049820.10	0	0	0.186779	0.194999	0.026409	0.189615	0.403376	0.088447	0.068062	0.089264	0.139921	0	0.099845	0.052436	0.321258	0.021117	0	0.127509	0.109525	0.108157
BaRT2v18chr2HG049820.11	0	0	0	1.69193	0	0.244048	0	0.607581	0	0.586241	0	0	0	0	0.35134	0	4.76658	0	1.29448	0.907938
BaRT2v18chr2HG049820.9	1.21198	0.338517	0	0	2.47038	2.13738	1.6384	1.41637	0.910798	0.6228	1.78796	1.47349	0.324112	1.16945	1.65871	0.519018	0	0.367035	0	2.04114
BaRT2v18chr2HG049820.12	0.140514	0	0.203874	0.155468	0.152249	0.41163	0.617531	0.079016	0	0.249222	0.678502	0.117675	0	0.241922	0.309719	0.115052	0.43005	0.172717	0	0.662938
BaRT2v18chr2HG049820.15	0	0	0	0	0	0	0	0	0	0	0	0	0.19185	0	0	0	0	0	0	0
BaRT2v18chr2HG049820.13	0.311288	0	0.143361	0.168873	1.0718	0.334942	0.444851	0.181507	0.40231	0.434137	0.344636	0.523194	0.086957	0.245368	0.056572	0.429491	0	0.266465	0.428461	0.260175
BaRT2v18chr2HG049820.14	0.531726	0.25132	0	0	0	0	0.737931	0.565003	0	0	0	1.98409	0.160922	0	0	0.36976	0	0	0.883316	0
BaRT2v18chr2HG049820.16	0	0	0	0	0	0	0	0	0	0	0	0.192588	0	0	0	0	0	0	0	0
BaRT2v18chr2HG049820.20	0.059713	0.019889	0	0.170672	0.145453	0.070419	0.472654	0.029087	0	0.102879	0.02222	0.662454	0	0	0.193086	0	0	0.076713	0	0.013605
BaRT2v18chr2HG049820.17	0.440281	0	0	0	0	2.76987	2.14948	1.14944	0	0	1.43656	0	0	0	0.43919	0	0	0.984281	1.20544	1.86021
BaRT2v18chr2HG049820.18	0.739257	0.14632	0.315308	1.36164	1.87423	0.564292	0.641658	0.101647	1.16686	0.599748	0.94098	0.194545	0.12871	0.634418	0.616788	0.813721	0	0.926383	0.535354	0.546769
BaRT2v18chr2HG049820.19	0.282814	0.670577	1.0152	1.132	3.58101	2.15491	1.49478	0.728688	0.808748	0	0.826758	1.89598	0	0.921547	0.894378	0.651125	1.84724	2.22037	1.57792	1.0569
BaRT2v18chr2HG049820.21	0.120511	0	0	0	0.42027	0.182236	0.233986	0.190144	0.01742	0.168497	0.32424	0.137331	0	0	0.307056	0.228234	1.60937	0.122257	0	0.096929
BaRT2v18chr2HG049830.1	0	0	0	0	0	0	0	0	0	0	0	0	0	0	0	0	0	0	2.6567	0
BaRT2v18chr2HG049840.1	0.293627	0.147156	0.064983	2.50946	0	0.623322	3.1287	1.46229	0.075061	2.19306	1.12881	0	0.211309	0.042119	0.27625	0.179152	0	1.59713	0.719929	1.66402
BaRT2v18chr2HG049850.1	0	0	3.17278	0.105041	0.037626	0	0	2.68093	0	1.59775	0	0	0	0.008816	0.005458	0.017872	0	0	0	0
BaRT2v18chr2HG049860.1	2.02748	0.137964	3.6645	0.020941	1.31631	0	0	0.004175	0.006842	0	0	3.84593	1.08749	0.007484	0.106527	0.876164	0	0	0	1.50254
BaRT2v18chr2HG049870.1	0	0	0	0	0	0	0	0	0.328715	0	0	0	0	0.983347	0.562383	0	0	0	0	0
BaRT2v18chr2HG049870.2	0	0	0	0	0	0	0	0	0.07639	0	0	0	0	0.331409	0.240379	0	0	0	0	0
BaRT2v18chr2HG049870.3	0	0	0	0	0	0.026647	0	0	10.9766	0	0.210139	0	0	35.7281	13.4958	0	0.504641	0	0	0.061396
BaRT2v18chr2HG049870.4	0	0	0	0	0	0	0	0	0.146106	0	0	0	0	0.596071	0.092436	0	0	0	0	0
BaRT2v18chr2HG049880.1	1.88456	0	1.76805	0	0.008879	0	0	0	0	0	0	0	0	0	0	0.113227	0	0	0	0.750685
BaRT2v18chr2HG049880.2	0.190878	0	0.14684	0	0	0	0	0	0	0	0	0	0	0	0	0	0	0	0	0
BaRT2v18chr2HG049890.1	0.384879	0	0.437396	0	0.558307	0	0	0	0.007726	0	0.008061	0	0.017278	0	0.027503	0.520637	0	0.13372	0	0.06086
BaRT2v18chr2HG049900.1	0.05977	0.37603	0	0.922861	0	0.04716	0.005029	0	0.006504	0	0.006856	0	0.262581	0.021193	0.004782	0	0	0	0.077785	0.234803
BaRT2v18chr2HG049910.1	0.149631	0.347776	0	1.73648	0	0.008042	0	0	0	0	0	0.039643	0.555353	0	0	0	0	0	0	0.931531
BaRT2v18chr2HG049920.1	0.146594	0.753595	0	4.50461	0	0	0	0.028391	0	0.03347	0	0.015859	0.097901	0	0	0	0	0	0	0.485248
BaRT2v18chr2HG049930.1	0.206075	0.602571	0.036888	1.1363	0.789821	1.43935	0.215134	0.141966	0.417882	0.122595	0.330094	0.536163	0.538669	0.448661	0.412344	0.238343	0.268711	0.662733	0.827666	0.221672
BaRT2v18chr2HG049930.2	0.065471	0.104696	0	0.518863	0	0.581394	0.394918	0	0.164965	0.15194	0.655359	0.371258	0	0.100708	0.249838	0.051091	0	0.137188	0.352112	0.141766
BaRT2v18chr2HG049930.3	0	1.0501	0	1.32569	0	1.65732	0	0	0.755408	0	0.271353	1.8383	1.04694	0	0	0	0	1.61305	1.2529	0
BaRT2v18chr2HG049930.4	0	0	0	0	0	0	0	0	0	0	0	0	0	0	0	0	0	0	0	0
BaRT2v18chr2HG049930.7	0	0.321713	0	0.108289	0	0.643239	0.406864	0.228881	0.139322	0.406136	0	0.135441	0.09329	0.159723	0.276716	0	0.262363	0.023359	0.421367	0.043469
BaRT2v18chr2HG049930.5	0.127389	0.497263	0	0.722798	0.601809	0.935181	0.465441	0.217756	0.341246	0.394839	0.544696	0.887871	0.753643	0.789982	0.644015	0.189306	0	0.82879	0.649131	0.120313
BaRT2v18chr2HG049930.6	0.217527	0.753821	0.09884	1.05241	1.67158	0.749341	0.281897	0.532232	0.867963	0	0.938113	0	0.742181	1.48189	0.82131	0.503542	1.24741	1.38463	0.675959	0.733841
BaRT2v18chr2HG049930.8	0.462729	2.49801	0.327752	2.87682	3.35969	4.97163	1.34512	0.674532	1.39539	0.964663	2.38391	2.57006	2.61304	2.26758	1.86342	0.751099	1.30089	3.78987	3.34232	0.709994
BaRT2v18chr2HG049940.1	0.28743	0.661713	0.102206	0.708473	0	0.342151	0.823799	0	0	0.711669	0.362757	0.264451	0	0.202047	0.432612	0.048493	0	0.528406	0.285955	0.343397
BaRT2v18chr2HG049940.2	0.150193	0.311601	0	0.843445	1.53372	1.06684	0	0.291457	0.260729	0	0.478384	0	0.609977	0.217412	0	0.355329	0	0.628539	0.715284	0.684125
BaRT2v18chr2HG049940.5	0	0	0	0	2.31394	1.74907	0.308605	0	0	0.487061	0.848444	0.296095	0.386209	0.374119	0.288118	0	0	0.218233	1.64257	0
BaRT2v18chr2HG049940.3	0.057163	0.074467	0.028096	0.310904	0	0.431483	0.086559	0.031438	0.221779	0.21214	0.516485	0	0.066403	0.18293	0.033111	0.139802	0.171232	0.916761	0.390869	0.654451
BaRT2v18chr2HG049940.4	0.362215	0	0	1.65108	0	0	0.475197	0	0	0	0.983903	0.912447	0.761786	0	0	0	0	0	0	0
BaRT2v18chr2HG049940.6	0.41094	0.508498	0	0.753356	0.50762	0.303086	0.470069	0.298094	0.338878	0.247257	1.17008	0.522594	0.813026	0.7241	0.35057	0	0	0.628432	0.858053	0.707518
BaRT2v18chr2HG049940.7	0	0.782074	0.019325	0.657764	0	0	0.35671	0.254843	0.269792	0	0	0	0	0	0	0.134895	0	0.14553	0	0.416972
BaRT2v18chr2HG049940.8	0.586705	0	0	0	0	0	0.22544	0	0.153231	0	0.799789	0	0	0	0.349001	0	0	0.552359	0.210243	0
BaRT2v18chr2HG049940.10	0.452325	0	0	0.461556	0	1.72234	0.845697	0.188449	0.351121	0.709708	1.28804	0.069324	0.235115	0.443129	0.362946	0.197376	0.293946	0.303797	1.40817	1.10609
BaRT2v18chr2HG049940.9	0.223117	1.6254	0.14557	0	7.28241	2.53202	0.855658	0.278344	1.00472	0.576959	0.982777	0.27593	0.872439	1.40602	0.722378	0.470392	2.50787	1.54986	1.91607	1.75781
BaRT2v18chr2HG049940.11	0	0	0	0	1.44325	0	0	0	0	0	0	0	0	0.036089	0	0	0	0	0	0.168355
BaRT2v18chr2HG049940.12	0.922718	0.900592	0.483932	1.21359	1.8005	0.595563	0.773854	0.186083	0.129845	0.625736	1.28969	0.50625	0.671081	0.631122	0.325383	0.140055	0.512878	0.958894	1.1622	0.262102
BaRT2v18chr2HG049940.13	0.046388	0	0	0.108345	1.03858	0.097374	0.064258	0.006012	0.025336	0	0.084347	0	0.135529	0.059299	0.067127	0	0	0.267489	0.045997	0.135251
BaRT2v18chr2HG049940.14	0	0	0.310036	0	2.28353	0.248195	0	0	0	0	0	0.563444	0.553633	0.422129	0	0.280003	0	0	0.1825	0
BaRT2v18chr2HG049950.1	1.49602	1.08124	0.106029	5.39835	1.54133	3.6208	3.52076	1.32842	2.69112	3.00579	3.33454	2.66591	1.38359	2.47238	3.61357	0.356197	1.07326	0.497656	3.19236	2.34203
BaRT2v18chr2HG049950.2	0.904739	1.34473	0.266427	1.10056	2.27658	3.40552	0.470273	0.56526	0.470238	0.581321	1.51745	0.043373	0.549285	1.2408	1.28697	0.507103	0	0.307566	2.33399	0.6785
BaRT2v18chr2HG049950.3	0.203139	0	0	0.069849	0	0.914378	0	0	0	0.356474	0.195499	0	0	1.03851	1.12262	0	0	0	0.260561	0
BaRT2v18chr2HG049950.4	4.98093	6.18759	0.558101	15.9749	9.76262	26.5218	11.5059	6.36462	9.7566	10.1681	16.1284	8.19493	6.08579	9.06971	12.341	2.25401	7.09194	1.65939	19.6399	8.63341
BaRT2v18chr2HG049950.5	1.61187	0	0	1.11898	0	2.89853	1.94799	1.20522	2.28409	1.45353	1.58143	0	0.439343	0.348984	1.41945	0	0	0	1.80234	0.264983
BaRT2v18chr2HG049960.1	0.653432	0.980358	0.810467	0.861683	0.245443	0.419778	1.20981	0.321342	0.772888	0.544051	0.809955	0.293877	0.656094	0.579514	0.648256	0.311882	0	0.083865	0.565149	1.91141
BaRT2v18chr2HG049960.2	0.396451	0	0	0	0.196322	0	0	0.249322	0	0	0	0	0.436586	0	0.605917	0	0	0.202098	0.615892	0.028746
BaRT2v18chr2HG049960.4	6.11307	14.4481	2.94814	18.3113	8.84391	22.3997	18.3824	11.6811	10.9183	13.756	11.9377	9.84913	12.7185	12.1048	10.0686	5.82279	3.46454	10.3591	15.4709	10.0588
BaRT2v18chr2HG049960.3	0	0	0	0.121641	0.318714	0.031276	0	0	0.029146	0	0.128754	0	0.180152	0	0	0.02508	0.852302	0	0.12506	0.060233
BaRT2v18chr2HG049960.5	10.2601	8.73964	3.59462	11.7897	15.9932	19.5839	10.4991	6.60536	5.19216	6.19824	12.7721	10.115	8.88138	8.63346	6.20991	6.85576	8.47209	8.80572	15.1965	13.6747
BaRT2v18chr2HG049960.6	0	0	0	0	0.031877	0	0	0	0	0	0.02897	0	0	0	0	0	0	0	0	0
BaRT2v18chr2HG049960.7	1.93499	1.21256	0	1.33561	6.43	3.48704	1.88033	1.26437	1.10976	0	2.16276	3.82491	1.32838	0.992145	2.1059	1.69623	4.63678	1.54276	3.16785	1.33112
BaRT2v18chr2HG049960.8	0	0.039357	0	0.098232	0	0	0.266528	0	0.11402	0.048616	0.440417	0.533334	0	0.088884	0	0	0.940348	0	0	0
BaRT2v18chr2HG049970.1	1.586	0.359116	0.171718	0.450222	0.643706	1.55187	0.312632	0.240304	0.812254	0.527404	1.76599	0.155564	0.250614	1.61507	0.699633	0.280876	0.664409	0.174195	2.15963	1.34348
BaRT2v18chr2HG049980.1	9.19179	1.68039	0.920287	3.43471	2.45239	8.6858	2.64586	1.78623	4.83989	3.22354	7.01002	1.08669	1.7306	6.7574	5.67815	1.79758	2.42963	1.11612	8.65362	10.2297
BaRT2v18chr2HG049980.2	3.34911	0.243887	0.325336	0.538567	1.00082	1.94634	0.492377	0.34292	0.745619	0.647993	2.8881	0.095859	0.368053	1.29607	1.52063	0.403794	0	0.204833	1.55332	2.06664
BaRT2v18chr2HG049980.3	2.12127	0.107726	0.019507	0.107231	1.13253	0.257056	0.012795	0.025758	0.20229	0.105917	0.301389	0	0.047137	0.561136	0.417677	0	0	0.022881	0.235789	0.485825
BaRT2v18chr2HG049990.1	0	0	0	0	0	0	0	0	0	0	0	0	0	0	0	0	0	0	0.313068	0
BaRT2v18chr2HG049990.2	0	0	0	0	0	0	0	0	0	0	0	0	0	0	0	0	0	0	0.643402	0
BaRT2v18chr2HG050000.1	0.089674	0.054191	0.059408	0.039061	0.031572	0.057357	0	0.189339	0.257891	0.557806	0.042454	0.032308	0.063181	0.164035	0.123679	0.019719	0	0.027864	0.040209	0.033176
BaRT2v18chr2HG050010.1	0.246017	0.289021	0	2.5956	0.797571	1.20582	0.168492	0.449069	0.066096	0.707472	1.13623	0.467888	0.284815	1.23657	0.549438	0.050383	0.112631	0.151684	1.18108	0.426104
BaRT2v18chr2HG050020.1	0.32041	0.294311	0.097474	0.908713	0.473211	0.410598	0.605654	0.316941	0.485962	0.317754	0.666258	1.16978	0.084524	0.716019	0.443276	0.075118	0.189792	0.035673	0.759925	0.485606
BaRT2v18chr2HG050030.1	0.090924	0.345299	0	0.389648	0	0.246096	0.325477	0.026147	0.187595	0.042685	0.228529	0.058152	0.316558	0.043293	0.151455	0.102221	0	0.56049	0.341936	0.112768
BaRT2v18chr2HG050030.2	0.559792	0.90486	0	0.80861	0	1.14446	1.09963	0.093217	0.538753	0.197084	1.58206	0.097997	0.59111	1.40584	0.242824	0.223604	0	2.06072	1.73088	0.545304
BaRT2v18chr2HG050030.3	0.151832	0.263876	0.066972	0.113981	0.361272	0.723552	0.116769	0.038298	0.444937	0.134592	0.56909	0.212426	0.407758	0.418255	0.086488	0.128403	0.832715	0.703166	0.868592	0.094325
BaRT2v18chr2HG050030.4	0.054064	0.323169	0.455524	0	0.445925	0	0.03049	0	0	0	0	0	0.09167	0	0.087327	0	0	0.228751	0.059253	0.033049
BaRT2v18chr2HG050030.5	0.843228	3.48716	0.442707	1.94484	0.678188	3.47071	2.09973	0.199552	1.88289	0.915752	2.62653	1.43332	1.83101	2.5785	1.3782	0.861673	0.963792	4.71476	4.36316	1.79816
BaRT2v18chr2HG050030.6	0	0	0	0	0	0	0.794006	0	0	0	0	0	0.554046	2.54271	0	0	0	1.49959	0	0
BaRT2v18chr2HG050030.7	1.87188	2.95766	0.311486	2.31236	1.19354	5.24126	2.91488	0.518961	3.00337	1.52714	4.3305	1.26598	1.50268	4.16524	2.03879	0.780291	0.859133	5.29081	6.98832	1.74328
BaRT2v18chr2HG050030.8	0.079374	0.904028	0.176702	0.107519	0.568908	0.910674	0.801034	0	0.859328	0	0.798729	0.271481	0.572892	0.675431	0.441474	0.237822	0	2.63025	1.27556	0.639886
BaRT2v18chr2HG050030.9	0.383504	0.13216	0.007299	0.25886	0.19071	0.202931	0.202187	0.134009	0.104205	0.010233	0.306557	0	0.183887	0.305985	0.271852	0.051571	0	1.09249	0.799758	0.168226
BaRT2v18chr2HG050040.1	0	0.01098	0	0	0	0	0	0	1.53212	0	0	0	0	1.1437	1.20929	0	0	0	0	0.029262
BaRT2v18chr2HG050040.2	0	0	0	0	0	0	0	0	0	0	0.053455	0	0	0	0	0	0	0	0	0
BaRT2v18chr2HG050050.1	0	0	0	0	0	0	0	0	0	2.00279	0	0	0	0	0	0	0	0	0	0
BaRT2v18chr2HG050060.1	3.43616	1.77747	0	0.007103	0	0.624453	0.08036	0	0.007829	0.024891	3.09417	0	0.361329	0	2.63118	0	0.190932	0.008188	1.05869	4.40391
BaRT2v18chr2HG050070.1	0.010969	0	0	0	1.06999	0.024732	0	0.148704	0.024934	0.077946	0.134372	0.030692	0.500631	0.168169	0.032966	0.204008	0	0.306274	0.10442	0
BaRT2v18chr2HG050070.2	5.47385	10.2865	3.70909	6.33531	17.3188	21.8645	10.3272	5.91473	9.82346	8.07534	13.8529	7.49831	9.13986	15.6217	6.40062	7.37054	29.7653	12.4363	15.5691	6.72915
BaRT2v18chr2HG050070.3	0.022508	0.026289	0	0	0	0.02731	0.106471	0.02174	0	0.013926	0.005405	0.055866	0.01469	0.005527	0.013802	0.022692	0.874185	0.005337	0	0.12331
BaRT2v18chr2HG050070.4	4.96351	4.53046	1.01071	3.67981	7.18724	6.06672	4.74353	1.88281	3.36023	2.27142	4.22412	4.49948	4.75612	4.00993	3.40447	2.35448	3.45824	3.62443	6.63724	3.15237
BaRT2v18chr2HG050070.5	4.21045	2.59037	0	12.429	3.42776	6.87576	5.62052	3.65697	1.10798	3.2284	4.26228	4.50906	3.14601	3.01913	3.46173	1.44686	6.30232	1.69722	3.58516	7.27166
BaRT2v18chr2HG050070.6	3.33941	3.55065	1.63622	3.52648	4.65875	2.60483	1.80437	1.68735	2.76838	1.50202	2.96084	2.92319	1.83334	3.09518	2.81453	2.74783	2.6357	2.4889	3.4766	1.21641
BaRT2v18chr2HG050080.1	0	0.040362	0	0.542199	0	0	0.056033	0.147719	0.515777	0.282673	0.103201	0	0.079522	0.124471	0.515308	0	0	0.074209	0.24324	0.205477
BaRT2v18chr2HG050080.2	1.86681	2.00745	0.550529	5.73922	2.55801	5.91962	5.15257	1.3796	18.4199	3.83004	4.58049	0.994028	2.26777	14.3197	7.96053	1.41601	7.3436	3.04007	4.75815	3.25612
BaRT2v18chr2HG050090.1	3.07504	6.80569	0.10619	0.155796	0.501404	0.492839	8.01834	0	6.67453	0.210606	1.71169	0.226165	3.62679	12.2402	2.34962	0.406927	0.633144	5.5204	2.53376	4.39187
BaRT2v18chr2HG050090.2	4.31415	8.52297	0.342262	0.024233	0.313967	0.027375	12.2222	0.089732	3.56184	0.071788	1.07291	1.17621	7.08262	9.54831	3.727	0.865718	0	6.20083	0.155345	4.99553
BaRT2v18chr2HG050100.1	0	0	0	0	0	0	0	0	1.31084	0	0	0	0	0.346843	0.04939	0	0	0	0	0
BaRT2v18chr2HG050110.1	0.112239	0.446005	0.163658	0.057307	0.162852	0.336055	0.38145	0.08405	0.693045	0.353967	0.376321	0.63568	0.419022	2.64401	0.473768	0.168569	1.05429	0.581189	0.690683	0.233872
BaRT2v18chr2HG050120.1	0	0	0	0	0	0.93552	0	0	0	0	0	0	0	0	0	0	0	0	0.09769	0
BaRT2v18chr2HG050130.1	0.65655	0.366163	0	0.041443	0	0	0.265694	0	16.4399	0	0.402859	0	0	10.952	8.99252	0	0	0	0	1.30011
BaRT2v18chr2HG050140.1	0.05855	0	0	0.035601	0	0	0.027396	0	3.92445	0	0.216689	0	0	2.22439	1.38335	0	0	0	0	0.266855
BaRT2v18chr2HG050150.1	5.04198	0.217364	0.341587	0	0.088707	0	0.021109	0.017322	0.013659	0.00723	0.386478	0.025114	0.074757	0.097036	0.015215	0.069877	0	0.929884	0	10.1304
BaRT2v18chr2HG050160.1	0.392417	0.094206	0.101666	0	0.025662	0	0	0	0.007239	0	0.097795	0	0	0	0	0.005888	0	0.060845	0	0.857139
BaRT2v18chr2HG050170.1	0.050405	1.19565	0.009618	0.005286	0.06742	0	0	0	0	0	0.012318	0.742493	0.302591	0.050377	0.200875	0.042317	0.105523	0.175032	0	0.097479
BaRT2v18chr2HG050180.1	0	0	0	0	0	0	0	0	0.883165	0	0	0	0	0.293752	0.362212	0	0	0	0	0
BaRT2v18chr2HG050180.2	0	0	0	0	0	0	0	0	0	0	0	0	0	0	0	0	0	0	0.022736	0.01165
BaRT2v18chr2HG050190.1	0	0	0	0	0	0	0	0	0.012411	0	0	0	0	0	0.030585	0	0	0	1.80249	0
BaRT2v18chr2HG050200.1	0.082683	0.493039	0	0.168403	0.358479	0.160328	0.147168	0.045694	0.064717	0.432347	0.441741	0.38765	0.1035	0	0.082288	0.210191	0	0.026132	0.988333	0.106934
BaRT2v18chr2HG050200.2	0.247119	0.381225	0.067865	0.59486	0	1.49001	0.904204	0	0.221965	0.357911	0	1.04066	0.457404	0.71696	0.318487	0.089913	0.156706	0.472654	1.70845	0.323348
BaRT2v18chr2HG050200.3	0.148053	0.749647	0.114272	0	1.28093	1.62381	0.712458	0.195843	0.357838	0.196322	0.948837	1.25827	0.96784	0.684459	0.251274	0.28419	0.520665	0.440772	1.78787	0.544686
BaRT2v18chr2HG050200.4	0	0	0	0.692746	0	0	0	0.096079	0	0	0	0	0	0	0	0	0	0	0	0
BaRT2v18chr2HG050200.5	0.242492	0.778455	0.114377	0.051222	1.01793	0.92924	0	0.149528	0.626507	0	0.781246	0	0.17377	0.309376	0.41763	0.224133	0	0.205108	0	0.232914
BaRT2v18chr2HG050210.1	1.27574	0.044823	0.028865	0.016467	0.019787	0	0.085846	0.048309	0.026394	0	0.343603	0.040515	0.005861	0	0.114378	0.034483	0	0.592986	0	0.809376
BaRT2v18chr2HG050220.1	0.831703	0.562086	1.26647	2.18804	0	0	2.46826	0	0	0	0	0.447015	0.676108	0	3.38863	0	0	0	0	0
BaRT2v18chr2HG050220.10	0	0	3.50442	0	11.8007	31.506	15.426	0	0	0	15.9957	0	11.1634	7.90073	0	8.1509	6.27482	14.1491	31.8939	11.123
BaRT2v18chr2HG050220.2	1.77228	0	0	1.33029	1.53811	3.24544	1.51572	0.417953	1.21157	1.12406	3.60988	0	0	3.38762	1.17432	0.854382	1.01763	2.02572	3.08889	1.36889
BaRT2v18chr2HG050220.3	6.55767	9.06201	0	3.76722	0	0	3.81791	11.4281	3.92621	5.79533	0	8.33327	5.3274	6.09069	8.78271	0	0	0	0	4.00714
BaRT2v18chr2HG050220.4	0	0	0	0	2.60931	6.21423	0.828928	0	0	0	6.46715	0	3.31066	0	0	2.98417	3.10914	10.0068	7.40282	1.24345
BaRT2v18chr2HG050220.5	11.1821	9.4506	3.20886	3.50048	0	0	22.6874	12.0221	37.6404	23.3056	13.5286	1.54728	9.48672	21.5229	28.241	0	0	0	0	7.78977
BaRT2v18chr2HG050220.6	3.15942	9.74558	2.39967	18.0915	6.5309	12.0509	5.54666	4.28847	2.30577	4.17875	6.40055	10.904	7.26623	6.97002	4.03323	4.90753	2.52577	14.7856	19.2195	3.50156
BaRT2v18chr2HG050220.7	2.00459	2.17067	0	0	0	0	0	0	2.4684	1.64253	3.33452	2.98836	2.32338	2.53295	2.58508	0	0	0	0	0.661674
BaRT2v18chr2HG050220.8	0.893604	1.79899	0.948846	3.18804	0.352004	2.96435	2.02635	0.4675	0	0	1.04429	0	1.37809	0	0.96913	1.41621	0.693567	2.34412	4.37399	0
BaRT2v18chr2HG050220.9	0.428547	1.84653	0	3.46535	0	0.416557	0	0	0	3.1019	5.67993	0	0	0.888732	0	0	0	0	0	0
BaRT2v18chr2HG050220.11	2.55795	1.15334	5.23669	10.8799	0	0	0	4.41396	4.08626	4.76644	0	0	0	1.79421	3.31751	0	0	0	0	0
BaRT2v18chr2HG050220.12	15.0718	9.65477	0.868891	26.8821	0	0	7.66873	16.8707	12.3357	11.6732	0.99361	12.2288	3.99837	5.27617	17.2522	0.215035	0	0.552451	0	7.9744
BaRT2v18chr2HG050220.13	0	0	0	0	0	0	0	0	0	0	0	0	0	0	0	0	0	0	0	0
BaRT2v18chr2HG050220.14	0	0	0	0	0	0	0	0	0	0	0	0	0	0	0	0	0	0	0	0
BaRT2v18chr2HG050220.15	0	0	0	0	0	0	0	0	0	0	0	0	0	0	0	0	0	0	0	0
BaRT2v18chr2HG050220.16	0	0	0	0	0	0	0	0	0	0	0	0	0	0	0	0	0	0	0	0
BaRT2v18chr2HG050220.17	0	0	0	0	0	0	0	0	0	0	0	0	0	0	0	0	0	0	0	0
BaRT2v18chr2HG050220.18	0	0	0	0	0	0	0	0	0	0	0	0	0	0	0	0	0	0	0	0
BaRT2v18chr2HG050220.19	0	0	0	0	0	0	0	0	0	0	0	0	0	0	0	0	0	0	0	0
BaRT2v18chr2HG050220.20	0	0	0	0	0	0	0	0	0	0	0	0	0	0	0	0	0	0	0	0
BaRT2v18chr2HG050220.21	0.045341	0.033356	0.037493	0.019341	0.135123	0.089742	0	0.015751	0.051894	0	0.014371	0.025734	0.007163	0.006978	0.004324	0.033504	0.009671	0.092369	0.105084	0.016132
BaRT2v18chr2HG050230.1	5.76025	0	8.42479	0	0.287638	0	0	0	0	0	0	0	0	0	0	5.83391	0	3.26843	0	0.890836
BaRT2v18chr2HG050230.3	0.836336	0	0	0	0.31784	0	0	0	0	0	0.026802	0	0	0	0	1.18139	0	1.52301	0	0.819935
BaRT2v18chr2HG050230.2	0.413125	0	0.49562	0	0.543164	0	0	0	0	0	0	0	0	0	0	0.82012	0	0	0	0.088723
BaRT2v18chr2HG050230.4	2.11859	0	3.57577	0	2.28019	0	0	0	0	0	0	0	0	0	0	4.0893	0	1.85046	0	1.28879
BaRT2v18chr2HG050230.5	0	0	0	0	0	0	0.005557	0	0	0	0	0	0	0	0.026663	0	0	0	0	0
BaRT2v18chr2HG050240.1	0.35913	0	0	0	0	0.517906	0.992763	0	0.223283	0.674148	0	0.642356	0	0	0	0	0	0	0	0
BaRT2v18chr2HG050240.2	0	0.567505	0.192583	0.686984	0.999938	0.834974	0.291276	0.21487	0	0	0.987358	0.655897	0.572813	0	0.442687	0.568405	0.145954	1.01785	0.93747	0.685606
BaRT2v18chr2HG050240.3	0.105449	0	0.178406	0.454154	0.589646	0.588805	0.08606	0.118504	0	0.068387	0	0	0.21424	0	0.062398	0	0	0	0.362259	0
BaRT2v18chr2HG050240.4	0.322517	0	0	0	0	0	0.74631	0	0.081569	0.346165	0	0	0	0	0.208624	0	0.580046	0	0	0.239263
BaRT2v18chr2HG050240.5	0.193389	0	0	0	0	0.699254	0	0	0	0	0	0	0	0.094847	0	0	0	0	0.468886	0
BaRT2v18chr2HG050240.7	2.96849	4.14444	2.8095	3.81618	3.81328	3.4253	1.81045	1.2979	0.621382	1.7015	3.35655	3.84689	2.88538	0.709453	0.710087	1.29424	0	1.96567	2.23685	2.91513
BaRT2v18chr2HG050240.6	0.757585	1.72772	0.970643	1.42221	2.9901	1.98486	0.505768	0.390795	0.411147	0	1.27668	1.31436	1.54893	0.603177	0.456315	1.09033	2.26605	2.04494	1.60343	1.54162
BaRT2v18chr2HG050240.8	0.058949	0	0.068827	1.24411	0.186981	0.470045	0.286374	0.137352	0	0.540928	0.475489	0.573579	0.440459	0	0.210781	0.140358	0.299509	0.110479	0.259422	0.521053
BaRT2v18chr2HG050240.9	0	0	0	0	0	0	0	0	0	0	0	0	0	0	0	0.973956	0	0	0.811202	0
BaRT2v18chr2HG050240.10	0	0	0.029079	0.038718	0	0	0.135831	0.037619	0	0	0.022851	0.186855	0	0	0	0	0	0.059286	0	0.040661
BaRT2v18chr2HG050240.11	0.107585	0.463824	0.196066	0.430276	0.567523	0.292441	0.316214	0.123954	0.015527	0.174346	0.308541	0.190156	0.551784	0.138102	0.184894	0.143957	0.232422	0.180274	0.272296	0.43592
BaRT2v18chr2HG050240.12	0.258801	0.129038	0.087031	0.332729	0.503162	0.086686	0.09435	0.060419	0.016353	0.035978	0.175261	0.252606	0.144938	0.046665	0.095657	0.139135	0.379516	0.118401	0.108812	0.203107
BaRT2v18chr2HG050240.13	0.046199	0.124555	0.089334	0.201364	0.222349	0.266937	0.161082	0.017419	0	0.116763	0.09438	0.057012	0.192456	0.039819	0.040752	0.16944	0	0.14818	0.153401	0.155015
BaRT2v18chr2HG050240.14	0	0	0	0	0	0	0	0	0	0	0	0	0	0	0	0	0	0	0	0
BaRT2v18chr2HG050250.1	1.89858	3.04122	0.779235	5.58925	8.70545	5.10381	6.28205	2.13155	0.641374	2.46121	6.95319	9.0022	2.96999	0.761529	2.90406	1.58975	5.29024	0.594376	3.90797	6.86786
BaRT2v18chr2HG050260.1	0.784173	1.31038	0.437944	2.42694	1.38245	2.2032	1.2712	1.21027	1.3576	2.11714	1.80222	1.48217	0.875561	1.37378	2.12342	0.333435	1.8266	0.885631	2.97165	0.701162
BaRT2v18chr2HG050260.2	0.236735	0.994407	0.304207	1.04724	0.750622	0.831007	0.491367	0.277765	0.250476	0.395411	0.628928	0.549337	0.554341	0.346519	0.48368	0.153815	0.189228	0.35852	0.408556	0.162278
BaRT2v18chr2HG050260.4	0.009312	0	0	0.019204	0	0.121415	0.009817	0	0.015737	0.065991	0.018686	0.140674	0	0	0	0.06033	0	0	0.100672	0
BaRT2v18chr2HG050260.3	16.1288	20.3539	4.04903	36.4232	40.8083	68.2768	26.9743	20.3492	29.4083	26.1178	38.5456	30.4324	18.2362	30.8535	40.4592	12.892	23.9709	9.83948	51.3887	15.6265
BaRT2v18chr2HG050270.1	3.65591	8.11927	2.08979	11.1447	3.03187	6.58519	10.5561	4.56138	7.50678	6.85099	4.68006	9.9479	8.55775	6.39711	7.41878	1.80868	3.63897	5.70622	6.16576	4.65344
BaRT2v18chr2HG050270.2	0	0	0	0	0	0	0	0	0	0	0	0	0	0	0	0	0	0	0	0
BaRT2v18chr2HG050270.3	119.681	169.096	50.5704	171.937	93.528	123.075	221.788	144.088	176.307	127.347	114.103	150.923	161.932	149.499	230.713	63.1224	140.415	153.846	134.012	141.114
BaRT2v18chr2HG050280.1	0.151697	1.05148	0.071226	1.27525	0.308499	1.11606	0.044384	0.054559	0	0.132163	0.441645	0.575887	0.582641	0	0.045097	0.254194	0.482382	0.306797	1.16346	0.161961
BaRT2v18chr2HG050280.2	0.065946	0.59555	0.034891	1.3716	0.489267	1.98077	0.457825	0.262805	0	0.38427	0.56645	0.81804	0.53349	0.046127	0.13866	0.072758	0.14997	0.184256	1.36274	0.398617
BaRT2v18chr2HG050280.3	0.150068	1.80879	0.267507	2.02522	1.75578	3.32176	0.344007	0.436581	0.056541	0.933137	1.45074	1.67129	1.7747	0.104657	0.227921	0.537134	0.339997	0.399576	2.87971	0.512357
BaRT2v18chr2HG050280.4	0.286059	1.16615	0.093595	1.15337	2.49175	1.8521	0.669539	0.362601	0.105237	0.371118	0.434763	1.66722	0.827544	0	0.189014	0.538364	0.570309	0.579898	1.74203	0.463064
BaRT2v18chr2HG050290.1	0	0.134038	0	0.064508	0.238583	0.400711	0	0.029515	0	0.027795	0.092249	0.19604	0.184031	0	0.020167	0.029251	1.12425	0.028956	0.186689	0.0443
BaRT2v18chr2HG050300.1	0	0	0	0	0	0	0	22.4218	0	6.4923	0	0	0	0	0	0	0	0	0	0
BaRT2v18chr2HG050300.2	0	0	0	0	0.037479	0.038931	0	75.2601	0	30.2162	0	0	0	0	0	0	0	0	0.030897	0
BaRT2v18chr2HG050300.3	0	0	0	0	0	0	0	87.0398	0	37.8871	0	0	0	0	0	0	0	0	0	0
BaRT2v18chr2HG050300.4	0	0	0	0	0	0	0	19.688	0	13.4416	0	0	0	0	0	0	0	0	0	0
BaRT2v18chr2HG050310.1	0.041251	0	0	1.0024	2.53072	1.47237	1.26438	0.754731	0.32418	1.56711	1.32561	0	0.366563	1.12552	0.109621	0.214314	0	0	1.25254	1.07494
BaRT2v18chr2HG050310.2	0	1.18649	0.15894	1.49874	0	1.81646	0	0	0	0	1.44047	1.03002	0.911298	0	0	0.423007	0.410274	0	1.98131	0.878962
BaRT2v18chr2HG050310.4	2.07981	2.83395	0	1.45244	0	3.21284	4.8267	3.76788	0	3.75135	3.38332	2.34876	0	3.72086	1.90542	0.938271	0	5.52714	3.06594	0
BaRT2v18chr2HG050310.3	0.27739	0.10597	0	0.336573	0	0	0	0	0	0	0	0	0	0	0.554574	0	0	0.246418	0	0
BaRT2v18chr2HG050310.5	0	0	0	0	0.455182	0.748148	1.46063	0.651769	0	0.518918	0	0.392934	0	0.662426	0.217856	0	0	0	0	0.507934
BaRT2v18chr2HG050310.6	0	1.17861	0	0.968911	0.906045	0	0.025792	0	0.051418	0	0.487329	0	1.25023	0	0	0.254525	1.3075	0.258698	0.582036	0.187697
BaRT2v18chr2HG050310.7	0.148157	0.49871	0.247349	0.813196	0.579755	0.60563	0.2606	0.686884	1.09559	0.224855	0.882888	0	0.726945	0.265745	0.101581	0	0	0.438615	0.97261	1.53064
BaRT2v18chr2HG050310.8	0.228389	1.11023	0.280174	0.376708	0.568358	0.13485	0.453032	0	1.53083	0	0	1.3484	2.90494	0	0.670715	0.223013	0	0.263959	0.524696	1.05146
BaRT2v18chr2HG050310.9	0.25778	0	0	0	0.961007	0	0	0	0.891381	0	0	0	0	0	0.548595	0	0	0.582257	0	0
BaRT2v18chr2HG050320.1	0	0	0	0	0	0.121131	0	1.59395	0	1.76425	0	0.065047	0.015512	0	0.156589	0	0	0	0.151512	0
BaRT2v18chr2HG050320.2	0.00618	0	0	0	0	0	0	0.180302	0	0.144138	0	0	0	0	0	0	0	0	0	0
BaRT2v18chr2HG050320.3	0	0	0	0.004979	0	0	0.008933	0.443389	0	0.479902	0.017654	0	0	0	0	0	0.019261	0	0	0.022558
BaRT2v18chr2HG050330.1	0	0	0	0	0	0	0	7.33325	0	450.464	0	0	0	0	0	0	0	0	0	0
BaRT2v18chr2HG050340.1	5.79068	1.48814	8.04559	0.494823	4.38771	0.484844	1.94988	0.296354	0.21892	0.614914	4.38181	1.3	1.87066	0.136029	0.942105	4.87667	0.018111	1.88487	0.790288	3.08695
BaRT2v18chr2HG050350.1	0.551317	3.4249	0.352677	6.24383	1.53631	3.4865	3.20789	1.711	0.969934	1.71776	2.0657	2.72991	1.96309	2.26495	0.942915	0.935908	0	2.23805	3.4309	1.59143
BaRT2v18chr2HG050350.2	1.88435	2.0168	0.206255	0	9.19586	1.17685	1.07875	1.81974	1.71725	1.4259	0.949552	0	1.19146	3.36229	3.46446	2.35926	13.5441	2.73925	0.595795	1.35447
BaRT2v18chr2HG050350.5	0	0	0	2.20054	0	0	0	0	0	0	0	0.898416	0	0	0	0	0	0	0	0
BaRT2v18chr2HG050350.3	0.09913	0	0	0	0.20246	0	0.111519	0	0	0	0	0	0	0.155618	0	0	0.851926	0	0	0.259345
BaRT2v18chr2HG050350.4	5.05285	27.6627	3.14393	36.1959	21.7798	26.2394	39.985	24.6307	17.9211	36.8617	20.2491	24.1048	26.2209	16.8721	15.3835	10.9282	28.6309	11.1628	25.2031	31.2259
BaRT2v18chr2HG050350.6	0.613225	0.923897	0.331327	0	1.96387	2.17685	1.89166	0.598572	0.451368	1.60759	0.470894	0	2.6576	0.9489	0.811167	1.52806	1.70331	0.873406	1.87029	0
BaRT2v18chr2HG050350.7	0	0	0	0	0	0	0	0	0	0	0	0	0	0	0	0	0	0	0	0
BaRT2v18chr2HG050350.8	0.345705	1.95182	0.549823	2.64879	8.30725	1.13526	0.819307	1.00458	1.21354	0.785875	2.2737	1.91739	1.16703	1.30303	0.711874	1.1964	2.18413	1.66785	1.11653	3.27961
BaRT2v18chr2HG050350.9	0.238757	0.088608	0.027473	0.102373	0.561395	0.103434	0.018253	0.068297	0.328553	0.070298	0.139141	0.681256	0.425281	0.438385	0.115073	0.353278	0.110245	0.430768	0.165669	0.086635
BaRT2v18chr2HG050350.10	0.044495	0	0	0.053989	0	0.353262	0.154381	0	0	0	0	0	0.095204	0.035524	0.052961	0	0.257055	0	0	0.061414
BaRT2v18chr2HG050350.11	0.202475	0	0.084406	0	0.19389	0.159125	0.016526	0.017009	0.052932	0	0.020476	0.029268	0	0	0.131065	0.021015	0	0.02455	0	0
BaRT2v18chr2HG050360.1	0.658373	0.03101	1.3108	0	1.72353	0	0.031248	0.006308	0.276152	0	0.164503	0.16079	0.069015	1.246	0.400786	2.33894	0.453271	0.501676	0	0.229304
BaRT2v18chr2HG050370.1	0.587253	0	0	0	0	0	0.069776	0	0.072463	0	0	0	0	1.20134	0	0	0	0	0	0.292249
BaRT2v18chr2HG050380.1	0.64082	2.01113	156.991	0	5.70627	0	0.217028	0.074574	0.598107	0.119158	0.325559	1.59288	4.16442	1.15024	0	61.7086	0	0.107018	0	0.069372
BaRT2v18chr2HG050380.2	0	0	21.2682	0	0.350834	0	0.02163	0	0	0	0.048684	0	0.357585	0.113319	0	7.60196	0	0	0	0
BaRT2v18chr2HG050390.1	0	0	3.14365	0	0.143686	0	0	0	0	0	0.059917	0	0.032512	0	0	1.02198	0	0	0	0
BaRT2v18chr2HG050400.2	116.006	52.79	28.8182	77.1518	161.208	70.9851	148.23	100.292	89.6268	124.549	128.664	48.5429	58.8087	69.588	118.062	92.6387	23.7045	60.8673	121.586	105.675
BaRT2v18chr2HG050400.1	1.78357	2.38239	0	5.31862	1.99496	0	6.08488	2.92925	1.81096	2.29879	0.972874	2.31829	1.66985	1.62861	3.02506	0.745371	1.42912	1.28916	1.24045	2.24263
BaRT2v18chr2HG050400.3	1.68529	1.23168	1.09037	2.36449	3.84066	2.19174	2.3369	1.01963	1.72019	1.56092	2.58175	1.88172	1.19888	1.4704	2.08706	1.13895	0.488038	0.937696	3.11399	1.2849
BaRT2v18chr2HG050410.1	1.81264	3.53073	7.9779	1.44261	4.48167	0.541242	4.29484	0.649717	2.98644	1.15209	1.04662	22.9167	3.79561	2.59361	0.777898	7.04049	0.370341	0.98067	0.950207	1.1339
BaRT2v18chr2HG050410.2	0.869763	0	3.704	0.725754	0.599706	0	0.432245	0.195702	0.154902	0	0.752501	0	0.34275	0	0.062306	2.64991	0	0	0	0.411044
BaRT2v18chr2HG050410.6	0.139585	0.120374	1.09756	0.058757	0.722743	0.221804	0.725051	0.013241	0.623411	0.2212	0.09578	3.83226	0.388113	0.450124	0.059311	0.950162	0	0.020376	0.057755	0.120003
BaRT2v18chr2HG050410.4	0.911806	0.3395	2.44043	0	1.04904	0	0.949784	0	0	0.025722	0.089381	0	0.621837	0	0.070203	1.64537	0	0	0	0.37669
BaRT2v18chr2HG050410.3	27.7869	36.5796	11.9764	10.0221	33.2593	12.6749	38.2085	22.9508	70.2239	18.2731	14.4758	172.053	36.5187	18.7778	19.7448	30.3429	11.597	29.8043	20.8999	27.2825
BaRT2v18chr2HG050410.5	0	0	0	0.444095	0	0.192794	0	0.078398	0.493278	0	0	7.06209	0	0.264637	0	0	0	0.205586	0.146849	0
BaRT2v18chr2HG050410.7	0.130983	1.1359	1.24267	0	1.27314	0.220145	0.824222	0.10092	3.76497	0.31826	0.048015	10.5391	0.31145	1.98912	0.098036	1.02086	0	0.396393	0.224124	0.209546
BaRT2v18chr2HG050410.8	57.9607	61.5767	257.312	8.89258	69.5274	9.33774	65.2548	11.6155	0	23.1026	26.8868	0	70.9778	0	11.5887	316.74	9.57685	8.92166	9.67553	38.7631
BaRT2v18chr2HG050410.10	0.38541	0.263286	1.50171	0.110544	0	0	0.104876	0.156162	0.307979	0.032512	0	1.05238	0	0	0.061788	1.02763	0.274328	0	0	0
BaRT2v18chr2HG050410.9	0	0	0	0	0	0	0	0	3.40056	0	0	0	0	0	0	0	0	0	0	0
BaRT2v18chr2HG050420.1	3.28562	5.6769	15.9262	1.10713	7.19849	1.70112	3.50705	1.45823	4.51143	2.62171	2.90689	12.7965	5.07224	1.98887	1.15897	13.8722	1.97662	2.05883	2.50112	2.42811
BaRT2v18chr2HG050430.1	0	0	0	0	0.003918	0	0	0	0.927128	0	0	0	0	1.57027	0.004465	0	0	0	0	0
BaRT2v18chr2HG050440.1	0	0.098104	0	1.17868	0	0	0	0.018973	0	0.595788	0	0	0	0	0	0	0	0	0	0
BaRT2v18chr2HG050450.1	0	0	0	0.140738	0	0.123437	0	7.11691	0.04178	8.34218	0	0	0.014188	0.255329	0.087891	0	0	0	0.053312	0
BaRT2v18chr2HG050450.2	0.007039	0.044383	0	0.338133	0.017393	0.087576	0.005389	5.49716	0.172465	3.52782	0.012129	0.027145	0.118411	0	0.043999	0	0.026131	0.026747	0.103807	0.002839
BaRT2v18chr2HG050460.1	0	0.208943	0	0.483684	0.026922	0	0	0	0	0.044576	0	0	1.52088	0	0	0	0	0	0	0
BaRT2v18chr2HG050470.1	0.038959	0.083719	0	0.720493	0.005016	0.470718	0.101823	0.096587	0.115441	0.152336	0.244601	0.081648	0.031518	0.094841	0.279031	0.029445	0.407031	0.03103	0.381968	0.05022
BaRT2v18chr2HG050480.1	0.112652	0.160668	0	0	0.984033	0	0	0.722957	5.34894	0.39731	0.231938	4.41534	0	9.06537	1.39994	1.90768	5.85331	0.227704	0	0.610632
BaRT2v18chr2HG050490.1	0.366566	1.01312	0.141955	4.42749	1.10419	1.78463	1.02233	0.987029	0.738901	1.1659	2.32032	0.846626	0.505189	0.94535	1.16745	0.187541	2.09659	0	1.32885	0.943126
BaRT2v18chr2HG050490.2	0.447512	0.944658	0	1.95179	0.669742	2.17452	1.23804	0.369278	0.65301	1.19616	0.769085	0	0.133319	0.670325	1.0943	0.221097	1.44733	0.102244	1.84814	0.401297
BaRT2v18chr2HG050490.3	0.151778	0.069598	0.11072	1.42867	1.23582	1.77588	0.413122	0.396478	0.362361	0.96474	0.655126	0	0.15269	0.188589	0.536599	0.227188	1.58237	0	0.948012	0.476221
BaRT2v18chr2HG050490.4	0.019094	0	0	0.155162	0.040128	0.092891	0.049646	0.008203	0.03839	0.140462	0.1087	0	0.016184	0.251806	0.033781	0	0.248897	0	0.408606	0.111491
BaRT2v18chr2HG050490.5	3.46895	2.39171	0.121144	9.11851	8.94254	18.06	5.73725	4.84921	5.34752	7.90912	7.4532	2.44366	2.02905	7.02055	7.49958	1.8953	11.8826	0.604814	11.6715	5.40658
BaRT2v18chr2HG050490.6	0.142259	0.107409	0	0.09311	0.070813	0.261917	0.072626	0.08356	0.162517	0.292766	0.179468	0.21472	0.044839	0.016277	0.1859	0.1767	0	0.036478	0.190405	0.127622
BaRT2v18chr2HG050500.1	0.485614	1.177	0.282723	1.31007	1.28668	1.29244	0.646875	1.1275	0.437027	0.957584	0.853948	1.05314	0.939982	0.594017	0.658141	0.514556	0.615525	1.10626	1.28387	0.626484
BaRT2v18chr2HG050500.2	1.93156	1.24833	0.244714	3.04469	6.1806	3.0635	0.995799	1.31077	1.59336	1.26871	0.730908	2.84046	1.58782	1.84222	1.02619	1.25584	0	2.47457	2.00355	1.08506
BaRT2v18chr2HG050500.3	0.119595	0	0	0	0	0	0	0	0	0	0	0	0	0	0	0	0	0	0	0
BaRT2v18chr2HG050500.4	4.27586	4.59706	1.45986	7.85464	28.979	9.49605	2.39484	8.72001	2.96642	5.93049	4.06672	4.75354	5.34318	5.72795	2.2426	6.74336	12.7018	7.64902	7.97708	7.55622
BaRT2v18chr2HG050500.6	1.00272	2.19449	0.29657	3.20074	7.47879	3.48708	1.21124	3.93057	0.779016	2.14001	1.55719	1.73697	2.71993	4.07239	1.1244	1.71983	5.84191	3.53919	2.59943	2.81014
BaRT2v18chr2HG050500.5	0	0	0	0	0	0	0	0	0	0	0	0	0	0	0	0	2.81891	0	0	0
BaRT2v18chr2HG050500.7	3.37277	8.15349	1.89901	3.37092	11.8236	6.95676	6.95132	10.5937	2.72572	7.44145	3.57479	5.01601	8.34689	5.65935	6.20776	3.03513	36.4004	6.84387	8.32604	7.8691
BaRT2v18chr2HG050500.17	0.708946	0	0.433322	0.110797	0	0	0.890229	0.880294	0.536585	0.501035	0	0	0	0	1.08112	0.54189	0	1.15585	0.82674	0
BaRT2v18chr2HG050500.11	0	0	0	0	0	0	0	0	0	0	0	0	0	0	0	0	0	0	0	0
BaRT2v18chr2HG050500.13	0	0	0	0	0	0	0	0.867866	0	0	0	0	0	0	0	0	0	0	0	0
BaRT2v18chr2HG050500.14	0	0	0	0	0	0	0	0	0	0	0	0	0	0	0	0	0	0	0	0
BaRT2v18chr2HG050500.9	5.90196	4.77394	1.40477	5.77668	18.2814	8.63157	4.34282	12.6138	3.46563	7.34922	3.60025	3.09574	4.67097	4.38491	3.21732	4.66963	2.12042	7.983	5.42587	4.78836
BaRT2v18chr2HG050500.12	0	0	0	0	0	0	0	0	0	0	0	0	0	0	0	0	0	0	0	0
BaRT2v18chr2HG050500.15	0	0	0	0	0	0	0	0	0	0	0	0	0	0	0	0	14.6464	0	0	0
BaRT2v18chr2HG050500.18	0.141276	0	0.026732	0.033824	0	0.068792	0.01972	0.030625	0	0.010899	0.12311	0.016688	0.013635	0.034851	0.057815	0	0.278002	0.011965	0	0.076717
BaRT2v18chr2HG050500.16	0.047552	0	0	0	0	0.024583	0.023267	0	0	0	0	0.115971	0	0.167109	0	0	0	0.132009	0.126722	0.015261
BaRT2v18chr2HG050500.8	0	0	0	0	0	0	0	0	0	0	0	0	0	0	0	0	0	0	0	0
BaRT2v18chr2HG050500.10	0	0	0	0	0	0	0	0	0	0	0	0	0	0	0	0	0	0	0	0
BaRT2v18chr2HG050500.19	0	1.17176	0	0.453844	0.511963	0.810303	0	0	0	0	0.393125	0.711845	1.14205	0.790718	0	0	2.02424	0	0	0.490796
BaRT2v18chr2HG050500.20	0	0	0	0	0	0	0	0	0	0	0	0	0	0	0	0	0	0	0	0
BaRT2v18chr2HG050510.1	0	0	0	0	0	0	0	0	0	0	0	0	0	0	0	0	0	0	0	0
BaRT2v18chr2HG050510.4	0.278078	0.785131	0.403712	1.29162	0.947495	0.837027	0.420513	0.652296	0.18427	1.44072	0.75323	0.522092	0.638147	0.675016	0.554211	0.334085	0.349162	0.416416	0.96598	0.449316
BaRT2v18chr2HG050510.3	0.246772	1.58482	0.737413	3.35712	1.41103	1.02043	0.554265	1.70625	1.13787	3.19731	0.60466	2.11642	1.79371	1.89693	1.25375	0.578056	1.96336	1.92026	1.23111	0.484466
BaRT2v18chr2HG050510.2	0	0.044322	0	0	0.190972	0	0.017019	0.318296	0.424295	0	0	0	0	0	0.015374	0.062562	0	0	0	0
BaRT2v18chr2HG050510.5	0.025058	0.131387	0.279604	0.235266	0.148956	0.022125	0.02956	0.105387	0.110518	0.158155	0.019102	0.409978	0.148212	0.504449	0.298217	0.086203	0	0.320042	0.180214	0.083544
BaRT2v18chr2HG050510.6	0.183941	1.7938	0	0.600276	1.34921	0	0.650284	2.10842	1.05128	1.231	0.321023	0.886252	0.578334	1.24557	0.615748	0.748	1.32797	0.733636	0.849804	0.711709
BaRT2v18chr2HG050520.1	0.289011	0.941304	0.412819	0.295647	0.071879	0.548021	0.186264	0.153528	11.6889	0.228395	0.367356	0.234018	0.233956	13.8168	2.82172	0.31279	1.09091	0.090022	0.655172	0.136836
BaRT2v18chr2HG050530.1	0.014455	0.195099	0.045186	0.035671	0.006877	0.069889	0.029882	0.013269	1.87406	0.061257	0.105686	0	0.012838	2.90142	0.282124	0.058253	0.530063	0.017546	0.118029	0.004314
BaRT2v18chr2HG050540.1	0	0.030206	0	0.029836	0	0	0.177927	0	0.204255	0.199332	0.254314	0.057445	0	0.25843	0.280381	0	0	0.168314	0.119329	0.046063
BaRT2v18chr2HG050540.2	0	0	0.444544	3.19238	0	2.34013	0	0	0	0	0	0.894918	0.707094	0	0	0	0	0	0	0.339045
BaRT2v18chr2HG050540.3	2.65115	1.76119	1.52669	6.10709	5.65182	9.71166	4.88808	3.76829	4.42925	4.69076	6.25793	1.57911	1.97646	5.58166	4.53921	3.09089	11.4703	2.40542	6.76269	6.02171
BaRT2v18chr2HG050540.4	1.58742	0.853167	0.090945	1.74282	1.79242	2.84948	2.59284	1.90433	1.29073	2.21476	1.78677	0	0.188868	1.4085	2.00432	0.557369	0.704527	0.359654	3.40483	0.847741
BaRT2v18chr2HG050540.5	0	0	0	0	0	0	0	0	0.039869	0	0	0	0	0	0	0	0	0	0	0
BaRT2v18chr2HG050550.1	0.442885	0.160482	0	5.61468	0	4.7396	0.995699	2.4362	2.42839	3.72539	3.15763	0.056964	0.100468	3.17259	2.88468	0	0.533225	0	2.81607	0.417559
BaRT2v18chr2HG050560.1	0	0	0	0	0	0	0	17.064	0	40.3547	0	0	0	0	0	0	0	0	0	0
BaRT2v18chr2HG050570.1	0.119464	0.274156	0.027632	0.030928	0	0.072024	0.204648	0.029486	0	0.093379	0	0	0.122172	0.162739	0.086134	0	0	0.055167	0.11877	0.077943
BaRT2v18chr2HG050570.2	5.04809	13.3253	3.08667	7.77681	4.5724	4.18259	11.0087	3.52336	9.24458	4.8663	5.14442	6.94034	12.9946	7.66635	7.30376	3.57571	2.40204	4.09701	5.88572	5.85284
BaRT2v18chr2HG050570.3	0.376475	1.36917	0.190985	0.655031	1.13199	1.11829	0.476647	0.572085	0.320499	0.665925	1.0978	0.976916	1.94272	0.603627	1.43976	0.669533	0	0.265102	0.785056	0.683058
BaRT2v18chr2HG050570.4	0.039599	0	0	0	0.074817	0	0	0	0	0	0	0	0	0	0	0	0	0	0	0
BaRT2v18chr2HG050580.1	0	0.89565	0	0	0	0	0	0	0.044332	0	0	0.402183	0.158154	0.358601	0.025402	0.021314	0	0.738048	0	0.039089
BaRT2v18chr2HG050580.2	0.074372	0.93432	0	0	0.205651	0	0.013594	0	0.212521	0	0.05284	0.253876	1.80088	0.451258	0.382506	0.07187	0.570016	2.7407	0	0.440373
BaRT2v18chr2HG050590.1	0.295028	1.07829	0.1681	1.37728	1.60051	1.06725	0.963289	1.85987	0.695261	1.69776	0.4638	0.913993	1.10945	0.789477	0.363401	0.432807	1.3406	0.808154	0.78715	0.633782
BaRT2v18chr2HG050590.3	1.37053	0.840096	0.254078	0.503364	0.832945	1.32552	2.39734	1.86231	1.34167	1.50912	1.08937	1.60446	1.38638	1.92525	1.54474	0.967208	3.5862	0.863312	1.66398	0.939317
BaRT2v18chr2HG050590.2	22.0506	38.6209	8.30638	19.1301	19.3459	32.8259	37.8789	32.6639	36.5748	41.6906	31.5961	29.9825	29.7703	35.0867	28.4485	15.4032	17.4285	35.898	40.108	24.7086
BaRT2v18chr2HG050590.4	8.95138	6.62765	2.34341	21.966	7.83911	13.0292	9.77746	15.3894	6.60057	14.7986	9.01847	6.4647	9.98107	10.1033	13.2205	1.4947	13.6941	4.86872	11.0398	10.1093
BaRT2v18chr2HG050600.1	0	0	0	0	0	0	0	0	0	0	0	0	0	0	0.080862	0.042732	1.27525	0	0	0
BaRT2v18chr2HG050600.2	0	0	0.08783	0	0	0	0	0.082633	0	0	0	0	0	0	0	0	0	0	0.938955	0
BaRT2v18chr2HG050610.1	1.95624	1.98419	0.622854	1.07364	3.02855	1.54442	1.38435	44.8109	3.25745	12.1379	1.34245	4.65387	2.06892	0.872902	1.32003	1.18937	0	16.7721	2.33274	1.98806
BaRT2v18chr2HG050620.1	0.458408	0	0.074259	0	5.46432	0	0.008413	0	0.062416	0	0.062315	0	0	0	0	5.53953	0.269854	0	0	0
BaRT2v18chr2HG050620.2	0.364426	0	0.757655	0	0	0	0	0	0	0	0	0	0	0	0	0	0	0	0	0
BaRT2v18chr2HG050620.3	1.34449	0	2.23162	0	12.8511	0	0	0	0	0	0.869201	0	0	0	0.870867	12.1978	0	0	0	1.45633
BaRT2v18chr2HG050620.4	0.354537	0.024266	0.679752	0	6.90988	0.012986	0	0	0	0	0.275302	0.044153	0.068138	0	0.232374	4.82278	0	0	0	0.546337
BaRT2v18chr2HG050620.5	0.258352	0	0.331382	0	1.4873	0	0.016887	0	0	0	0	0	0	0.047779	0.264438	0.329404	0	0	0	0.101592
BaRT2v18chr2HG050630.1	0	0.011401	0	0	0.005635	0	0	0	0	0	0.110259	0	0.030744	0	0	0	0.660792	0	0	0.027125
BaRT2v18chr2HG050630.2	0.020456	0	0	0	0	0	0	0	0.440488	0	0	0.004567	0	0.250112	0.228493	0	1.26778	0	0	0.011689
BaRT2v18chr2HG050640.1	2.33625	0.758811	0	0.018913	0.1411	0	0.187919	0	0.097755	0	2.26513	0.211077	0.265656	0.152781	3.41569	1.93159	0.200243	0.026031	0	1.7514
BaRT2v18chr2HG050650.1	0.665	0.230989	1.70528	0	0.701654	0	0	0	8.50902	0	0.299053	1.2621	0	3.44095	0.578061	2.32976	0	0.324524	0	0.405404
BaRT2v18chr2HG050650.2	0.027892	0	0.102487	0	0.117495	0	0.007715	0	2.40875	0	0	0.179938	0	0.65528	0.040213	0.261419	0.236098	0.122061	0	0.008435
BaRT2v18chr2HG050660.1	0.407773	0.047712	0.103882	0	0	0	0	0	2.92128	0	0.593648	0.573461	0	0.409475	0.366722	0	0.962301	0.317089	0	0.28364
BaRT2v18chr2HG050660.2	0	0	0	0	0.014187	0	0.056411	0.002327	1.08393	0.0041	0	0.225116	0.004241	0.487699	0.336233	0.053468	0.610762	0.230346	0	0
BaRT2v18chr2HG050670.1	6.43713	5.00056	0.922722	1.7333	2.12689	4.11518	6.95538	2.76743	6.35081	3.79992	5.15942	2.34388	4.35969	6.97303	5.50242	2.7664	3.8853	6.99068	6.2332	4.67165
BaRT2v18chr2HG050670.2	0.08455	0.999178	0.154607	0.31812	0.694725	0.539833	1.04214	0.148044	0.274937	0.285682	0.171511	1.32846	0.469784	0.493843	0.375749	0.365738	0	0.741466	0.674374	0.736322
BaRT2v18chr2HG050670.3	19.6573	26.5495	10.6841	16.9216	14.8856	24.9657	25.2807	10.7577	21.7736	14.2811	20.1018	28.3219	26.8437	18.2586	16.5738	12.407	12.7044	29.0145	25.7795	12.8523
BaRT2v18chr2HG050670.4	0.019028	0	0	0	0.107956	0	0.023319	0	0.038665	0.032665	0	0	0	0.10295	0	0.027637	0	0.156347	0.092641	0
BaRT2v18chr2HG050670.5	0.919053	0.974348	0.432355	0.723602	1.36951	1.02409	1.03851	0.30903	0.370166	0.509027	0.649716	1.67427	1.16193	0.63483	0.58341	0.60949	0.553595	1.25822	0.950659	0.448072
BaRT2v18chr2HG050670.6	1.38318	3.44997	1.47804	2.17041	4.77546	3.618	2.61918	1.12875	0.652941	1.80923	2.43511	2.60566	4.18579	1.60157	1.59027	1.42619	2.46077	3.10121	3.65883	2.26995
BaRT2v18chr2HG050670.7	0.108392	0.037835	0.136896	0	0.170073	0.160292	0.658275	0.018566	0.134242	0.029361	0	0.10045	0	0.071962	0.07631	0	0	0.101577	0.222483	0.113483
BaRT2v18chr2HG050680.1	0	0	0.2051	1.15346	2.15763	3.34885	0.381269	0	0	0	2.08153	2.32767	0	0	0.232621	0.86955	0.262601	0.40644	1.22064	0
BaRT2v18chr2HG050680.2	1.04913	1.30363	0.395917	2.80353	1.49337	1.38514	0	0	0	0	0	1.80869	2.13125	0.362425	0.807868	0.906733	0	0.703037	0	0.385473
BaRT2v18chr2HG050680.3	0	1.69625	0.268964	0	1.8517	2.09318	2.02095	0.945037	1.2161	0.446532	2.43108	2.74768	1.17586	2.0187	1.22479	0	8.1628	1.17263	1.33337	1.54533
BaRT2v18chr2HG050680.4	0.328536	2.14898	0.300427	3.95046	6.8266	2.60475	1.16346	0	0.77472	0	1.16433	2.58092	1.79048	0.240032	0.24202	1.57567	1.44576	1.37592	3.15872	0.653948
BaRT2v18chr2HG050680.5	0	0.514088	0.090145	0.690903	0.679745	1.33242	0.627782	0.928154	0.186749	1.04263	0.443628	0.613763	0.420393	0.200697	0.146424	0.260764	0.461097	0.381519	0.784471	0.198165
BaRT2v18chr2HG050680.6	0.162698	0	0	0	0	0	0	2.60239	0	1.8577	0	0	0	0	0	0	0	0	0	0
BaRT2v18chr2HG050680.7	0.29523	0.167817	0.042619	0.239828	1.82294	0.351421	0.096108	0.202895	0.070384	0	0.028431	0	0.359894	0.352858	0.060023	0.567254	1.48017	0	0.588185	0.13796
BaRT2v18chr2HG050680.8	0	0	0	0.469596	0	0.289142	1.17851	0	0.704198	0.563232	0	0	0.534769	0.276817	0.268062	0.092553	0	0.085833	0	0.60608
BaRT2v18chr2HG050680.9	0.169894	0.576382	0	0	0	0	0.08016	58.6603	0.082964	51.0555	0	0.505796	0	0.04829	0	0	0	0	0.222971	0.50081
BaRT2v18chr2HG050680.10	0.229013	1.12438	0	1.18836	3.09198	1.47279	1.07141	1.76169	0.686723	3.70535	0.826512	2.60111	0.641657	0	0	0.425063	2.89306	0.658298	2.51806	0.252415
BaRT2v18chr2HG050680.11	0.155539	0.100312	0.099352	0.140172	1.58906	0.075056	0.044406	0.08357	0.050565	0.066144	0.028996	0.172289	0.080735	0.075565	0.086505	0.191551	1.2857	0.133654	0.034643	0.086186
BaRT2v18chr2HG050680.12	0.368602	0.335542	0	0	0.935805	0	0	0	0	0.385109	0.310488	0	0	0	0	0	0	0	0	0
BaRT2v18chr2HG050690.1	0.484304	1.0448	0.168172	2.97264	0.45376	1.90074	1.05602	0.866232	0.783369	1.84726	1.28302	1.02881	0.81274	1.19918	1.04865	0.230613	2.20131	0.620069	1.18931	1.03077
BaRT2v18chr2HG050690.2	0.584759	0.296969	0.099988	1.95039	2.33117	2.7935	0.654539	1.25534	1.15202	0.811292	1.45309	1.88037	1.10039	0.723694	0.68631	0.810862	4.73158	0.414335	1.01093	0.764331
BaRT2v18chr2HG050690.3	0.323974	0.475168	0	1.2019	0.19429	1.44455	0.274426	0.528314	0.321379	0.504342	0.533195	0.300416	0.281523	0.472426	0.444471	0.224892	0	0.206035	0.761984	0.227019
BaRT2v18chr2HG050690.4	4.32984	7.42047	2.65143	11.9197	13.1363	19.2822	9.81475	9.86585	7.74848	14.4124	9.88123	4.63476	6.22337	10.0868	10.1704	4.17866	13.7719	5.94018	13.4786	12.3536
BaRT2v18chr2HG050700.1	0.057348	0	0	0.015825	0	2.82439	0.279398	0.300799	5.9258	0.101317	1.07757	0	0	6.9012	8.27564	0.006939	0.593014	0	1.10515	0.12454
BaRT2v18chr2HG050710.1	0.186273	1.29551	0	0.399604	0.382618	0.647931	0.038998	0.322473	1.28622	0.380368	0.496981	0.158332	0.088701	3.13544	4.45622	0.048419	0.43768	0.062128	0.677725	0.297635
BaRT2v18chr2HG050710.2	0	0	0	0	0	0	0	0	0	0	0	0	0	0	0	0	1.51833	0	0	0
BaRT2v18chr2HG050720.1	0.65592	0.277003	0.06064	0.485494	1.54191	0.714262	0.337005	0.038056	0.866727	0.034445	0.397059	0.199051	0.060199	0.255156	0.389804	0.221886	0	0.290251	0.675236	0.921137
BaRT2v18chr2HG050720.2	7.9464	4.23504	1.30416	3.9978	9.12791	8.5576	3.75498	1.35448	8.94463	1.41904	6.50621	1.0943	1.95025	7.94651	7.4873	1.41771	0.488606	3.7934	7.90261	11.3581
BaRT2v18chr2HG050720.5	0.642147	0	0	0.181037	1.13037	0.481832	0.103383	0	0.185443	0	0.537329	0	0	0.020634	0.160151	0.070665	0	0.019334	0.690522	0.418378
BaRT2v18chr2HG050720.7	0.985424	0	0.075286	0.174765	1.76787	1.01118	0	0	0.77878	0	0.725234	0	0.240216	0.057766	0.49703	0.201099	0	0.303502	0.683442	1.11096
BaRT2v18chr2HG050720.8	0.097453	0.340915	0.099144	0.041706	0.502138	0.272418	0.060891	0	0.083185	0	0.139721	0	0	0.122484	0.114279	0.112539	0	0.040488	0.170884	0.367536
BaRT2v18chr2HG050720.3	0.186034	0	0	0	0.206388	0	0	0	0.039133	0.276197	0	0	0	0	0.064031	0.022198	0	0.133453	0.133869	0.048774
BaRT2v18chr2HG050720.4	0.390078	0	0.341716	0.212329	0.331712	0.276063	0.23454	0	0.174424	0	0.219756	0	0.102288	0	0.321973	0	0	0.234717	0.293633	0.561986
BaRT2v18chr2HG050720.6	0.04992	0	0	0	0	0.211441	0.037747	0.106044	0	0	0.088734	0	0	0	0	0	0	0	0	0
BaRT2v18chr2HG050720.9	0.168049	0.102278	0.075148	0.452821	0.387582	0.817703	0.014411	0.029856	0.147703	0.081291	0.089545	0	0.060957	0.098215	0.08882	0.075489	0	0.2787	0.23573	0.399786
BaRT2v18chr2HG050730.1	0.055841	0	0.120075	0	0.173422	0.052755	0.061253	0	0	0.117275	0.768232	0	0.280307	0.158329	0.163087	0	0	0.089617	0.035796	0
BaRT2v18chr2HG050730.3	1.23551	0.289954	0	0	0.15008	0.45844	0.690329	0	0	0.508001	2.53546	0	0	0.519879	1.24622	0	0	0	0.44477	1.00836
BaRT2v18chr2HG050730.2	18.7221	2.8928	5.78794	3.3596	8.07466	7.31094	11.1568	0.567895	0.637736	2.08706	48.0514	4.71777	4.11074	0.640537	10.5865	4.01299	1.23224	3.79984	7.44959	13.2351
BaRT2v18chr2HG050730.4	0.630139	0.20621	0.581315	0.233075	0.134519	0.237554	0.488818	0.006146	0	0.075601	1.28408	0.563958	0.269879	0.062205	0.396347	0.192237	0	0.280055	0.387868	0.440542
BaRT2v18chr2HG050740.1	0.089376	0.519042	0.059727	1.5577	1.19335	0.589241	0.270851	0.693422	0	0.70451	0.224417	1.36715	0	0.08017	0.187574	0.230278	1.97723	0.262572	0.227578	0.370707
BaRT2v18chr2HG050740.2	0.057745	0.081625	0	0.054954	0.112864	0	0	0.168702	0	0.152474	0	0.50006	0.078603	0.063559	0.020139	0.026948	1.78072	0	0.022687	0.054225
BaRT2v18chr2HG050740.3	0	0.191737	0	0.135611	0	0	0	0.079611	0	0	0	0.234809	0.403887	0	0.123037	0	1.86907	0	0.102092	0.147831
BaRT2v18chr2HG050740.4	0.074371	0	0	0.257154	0.077229	0	0.198618	0	0	0.413866	0.146039	0	1.28019	0	0.053536	0	2.55175	0.137315	0	0.454164
BaRT2v18chr2HG050740.5	0.099369	0.334077	0	0.388685	0.380017	0.60949	0.129501	0.864116	0	0.606534	0	0.349845	0.591284	0.130065	0.323833	0	1.60679	0.189054	0.180682	0.129992
BaRT2v18chr2HG050740.6	0.087917	0.302694	0	0.055982	0	0.034372	0.017349	0.070467	0	0.04069	0.115367	0.438132	0	0	0.155434	0	2.1284	0.150737	0.047295	0.028006
BaRT2v18chr2HG050740.7	0.130321	0.942293	0	0.729862	0.853285	0.39817	0.777536	0	0	0.284773	0.374115	0.854845	0.896261	0.319715	0.139832	0	3.98657	1.64575	0.35648	0.487023
BaRT2v18chr2HG050740.8	0	0	0	0	0.668463	0	0	0.622457	0	0	0	0	0	0	0	0	1.04923	0	0	0
BaRT2v18chr2HG050740.9	0	0.152949	0	0.038765	0.104548	0.110447	0.114163	0.21583	0	0.101492	0	0.093462	0.202431	0	0.083534	0	1.59707	0.086356	0	0.024779
BaRT2v18chr2HG050740.10	0	0.730645	0	0	0	0.32343	0	0.433473	0	0.481577	0	1.52153	0	0	0	0	0	0	0.149928	0
BaRT2v18chr2HG050740.11	0.56769	0	0	0.041304	0.175559	0.090231	0	0.293224	0	0.158037	0	0.173547	0.852775	0	0.155728	0.054656	5.80214	0.424371	0.179076	0.314842
BaRT2v18chr2HG050740.12	0.189852	1.95146	0.060878	0.774277	0	0.423661	0.605161	0	0.162724	0.467933	0.293809	1.11458	1.91713	0.391961	0.271239	0.232295	0	1.11472	0.286026	0.80004
BaRT2v18chr2HG050740.13	0	0	0	0	0	0	0	0	0	0	0	0	0	0.085103	0	0.01955	3.80543	0	0	0
BaRT2v18chr2HG050740.14	0	0	0	0	0	0	0.011198	0.049724	0	0.128369	0	0.022872	0.131582	0	0	0	1.82064	0	0	0.017476
BaRT2v18chr2HG050740.15	0.291955	4.92699	0.371784	5.9954	6.07331	5.91142	2.67657	7.07838	0.376505	6.18352	2.10532	8.32999	6.64858	1.0947	2.98791	0.396803	16.2873	4.55818	2.74665	1.97148
BaRT2v18chr2HG050740.16	1.39956	1.45766	0	2.21405	1.55947	1.80156	1.38522	4.1901	0	4.17286	1.5023	1.48232	2.28868	0	1.55525	0.349251	5.86465	2.35691	1.54059	1.37698
BaRT2v18chr2HG050750.1	0.738822	0.469306	0.011471	0.174814	0	0.073215	0.060519	0.058322	2.40072	0.522851	0.012935	0.440099	0.240232	0.232329	0.023004	0.059875	0.489606	0	0.088222	0.106419
BaRT2v18chr2HG050760.1	0.412164	1.19893	0.050667	0.524351	0.913713	0.937947	0.52458	0.610983	0.304172	0.682337	0.659262	0.638836	1.09902	0.87114	0.354436	0.421234	3.72614	0.750635	0.566697	1.14422
BaRT2v18chr2HG050760.2	26.8668	21.7829	2.76312	13.3162	27.5927	21.5448	41.9271	13.2698	17.5734	15.8271	25.0112	15.0323	23.9048	20.4786	21.8435	11.3252	15.1571	35.6005	27.716	25.1562
BaRT2v18chr2HG050760.3	6.94743	7.01805	1.05352	7.13473	6.3889	3.18284	7.32356	3.5868	5.77692	5.63123	6.81917	5.57598	5.38752	5.20097	5.34325	2.09405	5.08004	4.53654	4.43433	5.70328
BaRT2v18chr2HG050770.1	0.697363	0.343363	0	0	0	0	0	0	18.3544	0	0.083282	0	0	6.6678	1.28363	0	0.427031	0	0	4.16234
BaRT2v18chr2HG050780.1	0.153372	0.063432	0	0	0	0	0.360508	0	2.0096	0	0	0	0	1.44726	0.214969	0	0	0	0.026698	0.355234
BaRT2v18chr2HG050790.1	0.61596	0.097631	0	0	0	0	1.11242	0	0	0	1.38218	0	0	0	0.140906	0	0	0	0.210794	0.646408
BaRT2v18chr2HG050790.2	8.42187	0.695426	0	0.006925	0	0	20.9449	0.016024	0.008267	0.02635	10.1852	0.352812	0.119006	0.053865	2.08882	0.006783	0	0.080458	2.5938	17.083
BaRT2v18chr2HG050800.1	0	0.030543	0	0.053765	0	0.028203	0.074389	0	2.00595	0	0	0.100096	0	0.45511	0.049698	0	0	0	0	0
BaRT2v18chr2HG050810.1	0.111913	0	0	0	0.233039	0.159618	0	0.049997	0	0	0	0	0	0.24396	0.998823	0.02044	0.997305	0	0	1.37481
BaRT2v18chr2HG050810.2	0.014639	0.067921	0	0	0	0	0.010599	0	0.120204	0.021517	0.245498	0.049049	0.030556	0	0.826964	0	0	0.11853	0.09937	2.24193
BaRT2v18chr2HG050810.3	0.018163	0	0	0	0	0	0	0	0	0	0	0	0	0	0.050492	0	0	0	0	0.131742
BaRT2v18chr2HG050820.1	7.51528	0.04387	0	0.352012	0.012213	0.131649	1.30042	0.244412	0.765166	0.033369	5.79804	0.131307	0.023016	0.986712	6.34696	0	0.533357	0	0.36692	12.2011
BaRT2v18chr2HG050830.2	0.19836	0	0	0	0	0.089009	0.053166	0	0	0	0.05892	0	0	0.018735	0.14801	0	0	0	0	0.435868
BaRT2v18chr2HG050830.1	0.033284	0	0	0	0	0	0	0	0	0	0	0	0	0	0.013526	0.025225	0	0	0	0.17515
BaRT2v18chr2HG050830.3	0.341607	0	0.006037	0.432155	0.075004	0	0.132797	0	0	0	1.5236	0	0	0.165007	0.741133	0	0.742028	0	0.198802	2.09963
BaRT2v18chr2HG050830.4	68.8354	0.65574	0	2.14923	0	0.639931	15.1343	2.58471	3.79639	0.193598	30.854	0.421891	0.214162	5.25766	69.0396	0	1.23215	0	1.95045	121.472
BaRT2v18chr2HG050840.6	0.414095	0	0	0	0	0	0.039189	0	0	0	0.117052	0	0	0	0.243228	0	0	0	0	0.441786
BaRT2v18chr2HG050840.3	0	0	0	0	0	0	0	0.013412	0.17667	0	2.25062	0	0	0	0	0	0	0	0	0
BaRT2v18chr2HG050840.1	0	0	0	0	0	0	0	0	0	0	0	0	0.009203	0	0	0	0	0	0	0
BaRT2v18chr2HG050840.2	417.623	0.313756	0	0	0	1.70362	52.3617	0.204776	8.1559	0.012539	273.181	0	0	1.98256	250.563	0	93.2738	0	3.10002	598.071
BaRT2v18chr2HG050840.5	0	0	0	0.258198	0	0	0.059214	0	0.068484	0	0.241022	0	0	0.15624	0	0	0.085143	0	0	0
BaRT2v18chr2HG050840.4	3.84293	0	0	0.210406	0.018966	0.105489	0.714177	0.004717	0.545564	0	6.70979	0	0	0.184742	5.58296	0	1.09069	0	0.063234	8.64072
BaRT2v18chr2HG050840.7	0	0	0	0	0	0	0	0	0	0	0.133362	0	0	0	0.040417	0	0	0	0	0.257816
BaRT2v18chr2HG050840.8	0.263459	0	0	0	0	0	0.185654	0	0	0	0.146585	0	0	0	0.02926	0	0	0	0	0.970829
BaRT2v18chr2HG050850.1	0.165637	0	0	0	0	0	0	0	0	0	0	0	0	0	0.243131	0	0	0	0	0
BaRT2v18chr2HG050850.2	0.608124	0	0	0	0	0	0	0	0	0	0.062281	0	0	0	0.106092	0	0	0	0	0.584238
BaRT2v18chr2HG050850.7	4.36406	0	0	0	0	0.024927	0.477795	0	0	0	0	0	0	0	2.9726	0.009318	0	0	0.042996	2.97271
BaRT2v18chr2HG050850.10	0.437273	0	0	0	0	0	0	0	0	0	0.023451	0	0	0	0.292722	0	0	0	0	0.130382
BaRT2v18chr2HG050850.4	339.17	0.083053	0	4.00247	0.481544	3.74369	11.4956	0.742424	2.41237	0.195497	364.237	0	0.141652	7.4912	404.737	0	221.729	0	2.08042	902.027
BaRT2v18chr2HG050850.5	0.965904	0	0	0	0	0	0.024775	0	0.162179	0	0.496398	0	0	0.249059	0.469222	0	0.613058	0	0	1.27361
BaRT2v18chr2HG050850.6	0.144659	0	0	0	0	0	0	0	0	0	0	0	0	0	0.161088	0	0	0	0	0.097818
BaRT2v18chr2HG050850.9	1.43582	0	0.05063	0	0	0.034095	0.047247	0	0	0	0.596847	0.075713	0	0	0.550091	0.032265	0	0	0	0.018747
BaRT2v18chr2HG050850.8	0.213959	0	0	0	0	0	0	0	0	0	0.255724	0	0	0	0.235857	0	0.332635	0	0.039255	0.345527
BaRT2v18chr2HG050850.3	35.3909	0	0	0.173019	0	0	2.57641	0	0	0	26.1631	0	0	0.169695	22.9027	0	11.7123	0	0	62.2867
BaRT2v18chr2HG050850.12	0.012264	0	0	0	0	0	0	0	0	0	0	0	0	0	0	0	0	0	0	0
BaRT2v18chr2HG050850.11	0.029195	0	0	0	0	0	0	0	0	0	0	0	0	0	0.256718	0	0	0	0	0.0972
BaRT2v18chr2HG050850.13	0.157399	0	0	0	0	0	0	0	0	0	0.293517	0	0	0	0.373936	0	0.018308	0	0.017867	0.16782
BaRT2v18chr2HG050850.14	0.213431	0	0	0	0	0	0	0	0	0	0.025153	0	0	0	0.01622	0	0	0	0	0.081306
BaRT2v18chr2HG050860.1	1.0121	0.490519	0	0.632831	4.61354	1.39734	1.2627	1.26893	1.12281	0.525516	1.42186	2.63248	0	1.48338	0.522498	0.663504	3.01018	2.36413	2.50332	1.71542
BaRT2v18chr2HG050870.1	1.34711	1.4142	0.03902	1.99381	0.282142	2.04138	2.37082	2.70603	0.614646	2.12582	2.35822	2.11985	1.51065	0.986024	1.90033	0.231241	0	0.7932	2.83743	2.42248
BaRT2v18chr2HG050870.2	25.3769	13.6237	0.790056	13.4558	6.24781	17.1387	41.9244	17.3112	5.42985	13.8072	16.16	11.6446	11.8233	9.16421	16.6355	2.40541	6.45584	7.56263	19.0437	33.3559
BaRT2v18chr2HG050870.3	0.238062	0.045629	0	0.856506	0	0.663761	0.363289	0.328772	0.504341	0.758861	0.485989	0.073983	0	0.166912	0.339566	0	0	0.039722	0.436567	0.764537
BaRT2v18chr2HG050870.4	116.974	81.8925	8.90561	71.731	44.7785	63.5675	110.483	102.051	29.307	99.6433	94.2404	74.4481	83.1858	56.0868	42.6159	18.7944	39.2238	57.449	85.4099	189.19
BaRT2v18chr2HG050870.7	0	0	0	0.397636	0	0	0	0	0	0.154046	0.115931	0	0	0	0	0	0	0	0	0
BaRT2v18chr2HG050870.5	0	0	0	0	0	0	0	0	1.39802	0	0	0	0	0	0	0	0	0	0	0
BaRT2v18chr2HG050870.6	0.962389	0	0	0	0	0	0.427584	0.15215	0	0	0	0	0	0	0.175127	0.032742	0	0	0.95524	0.567204
BaRT2v18chr2HG050870.8	0	0	0	0.179678	0	0	0	0	0	0	0	0.033543	0	0	0	0	0	0	0	0
BaRT2v18chr2HG050870.9	0.507173	0.85038	0	0.487624	0.127787	0.296832	0.156914	0.162143	0	0.035932	0.141792	0.324084	0.166132	0	0.20518	0	0	0	0.215567	0.116217
BaRT2v18chr2HG050870.10	12.8679	2.63979	0.15273	2.71926	0.804566	4.5231	2.4089	6.76082	0	5.6156	4.44083	2.00131	0.83856	2.98459	3.94879	0.567373	1.10381	1.08112	5.42796	2.36822
BaRT2v18chr2HG050870.11	27.8512	5.3387	0.395611	1.31067	1.857	4.23807	13.6394	11.8872	2.81315	6.90009	8.7959	2.43238	6.25931	3.08513	9.70813	5.1168	0	4.64211	4.35256	32.6179
BaRT2v18chr2HG050870.12	0	0	0	0	0	0	0	0	0	0	0	0	0	0	0	0	0	0	0	0
BaRT2v18chr2HG050870.13	0.35938	0.035402	0	0	0	0.298123	0.118163	0.834319	0.124541	0.809928	0.487208	0	0.032217	0.087217	0.516258	0	0	0.168842	0.14972	0.443453
BaRT2v18chr2HG050880.1	0	0	0	0	0	0	0.037736	0	0	0	0	0.024729	0	0	0	0.00558	0	11.196	0	0
BaRT2v18chr2HG050890.1	0	1.13824	0	0	0	0	0	0	0	0	0	0.807655	0.856423	0	0	0	0	0.256194	0	0
BaRT2v18chr2HG050900.4	0	0.602668	0	0	0	0	0	0	0	0	0	0.768609	0.913092	0	0	0	0	0.554117	0	0
BaRT2v18chr2HG050900.3	0	0.299359	0	0	0	0	0	0	0	0	0	0.197161	0.905851	0	0	0	0	0.228719	0	0
BaRT2v18chr2HG050900.1	0	6.96477	0	0	0	0	0.061284	0	0	0	0	0	6.29782	0	0	0	0	0	0	0
BaRT2v18chr2HG050900.2	0	17.9085	0	0	0	0	0	0	0	0	0	16.3968	14.5454	0	0	0	0	2.44844	0	0
BaRT2v18chr2HG050900.5	0.117345	2.32619	0.020533	0.140086	0.067221	0.121216	0.423364	0.061768	0.082602	0.093149	0.134215	1.72347	1.97261	0.142163	0.190945	0.035906	0.003494	0.824379	0.15646	0.131363
BaRT2v18chr2HG050910.1	0	2.93862	0	0	0	0	0	0	0	0	0	4.17387	2.26347	0	0	0	0	0.389635	0	0
BaRT2v18chr2HG050920.1	0	2.75293	0	0	0	0	0	0	0	0	0	4.64396	1.84105	0	0	0	0	0.499339	0	0
BaRT2v18chr2HG050920.2	0	53.2227	0	0	0	0	0.082251	0.016104	0	0.016011	0	70.5516	35.1299	0.017141	0.00921	0	0	6.28682	0	0
BaRT2v18chr2HG050930.1	0	38.635	0	0	0	0	0.077814	0	0	0	0	23.3328	28.3234	0	0	0	0	10.4489	0	0
BaRT2v18chr2HG050940.1	0	3.26873	0	0	0	0	0	0	0	0	0	6.08667	2.56094	0	0	0	0	0.303702	0	0
BaRT2v18chr2HG050940.5	0	2.17789	0	0	0	0	0.076017	0	0	0	0	1.47308	1.1385	0	0	0	0	0.415232	0	0
BaRT2v18chr2HG050940.7	0	4.66825	0	0	0	0	0	0	0	0	0	4.93108	3.02187	0	0	0	0	1.17921	0	0
BaRT2v18chr2HG050940.2	0	4.7992	0	0	0	0	0.086798	0	0	0	0	4.61956	3.74643	0	0	0	0	0.200303	0	0
BaRT2v18chr2HG050940.3	0	0.364393	0	0	0	0	0	0	0	0	0	0.068743	0.472527	0	0	0	0	0.141888	0	0
BaRT2v18chr2HG050940.4	0	108.33	0	0.029915	0	0	0.67366	0	0	0	0	115.389	89.326	0	0	0	0	16.0638	0	0
BaRT2v18chr2HG050940.6	0	35.5858	0	0	0	0	0.216522	0	0	0	0	30.4858	26.2124	0	0	0	0	7.27476	0	0
BaRT2v18chr2HG050940.8	0	3.44431	0	0	0	0	0	0	0	0	0	4.80955	2.24338	0	0	0	0	0.688364	0	0
BaRT2v18chr2HG050950.1	0	155.707	0	0	0	0	1.4406	0	0	0	0	154.953	117.861	0	0	0	0	39.6778	0	0
BaRT2v18chr2HG050950.2	0	163.158	0	0	0	0	1.03924	0	0	0	0	161.994	136.536	0	0	0	0	38.8208	0	0
BaRT2v18chr2HG050950.3	0	5.86266	0	0	0	0	0	0	0	0	0	6.70997	3.06105	0	0	0	0	1.43527	0	0
BaRT2v18chr2HG050950.6	0	1.20771	0	0	0	0	0.114552	0	0	0	0	3.94984	1.57527	0	0	0	0	1.59732	0	0
BaRT2v18chr2HG050950.5	0	9.92443	0	0	0	0	0	0	0	0	0	8.206	6.54763	0	0	0	0	3.51143	0	0
BaRT2v18chr2HG050950.4	0	55.1073	0	0	0	0	0.07726	0	0	0	0	99.5772	40.2319	0	0	0	0	5.71596	0	0
BaRT2v18chr2HG050950.7	0	2.43716	0	0.016509	0	0	0	0	0	0	0	0.247434	2.70018	0	0	0	0	1.05361	0	0
BaRT2v18chr2HG050960.1	0	15.0414	0	0.005384	0	0	0.040606	0	0	0	0	19.4838	10.7621	0	0	0	0	3.10569	0	0
BaRT2v18chr2HG050970.2	0	0	0	0	0	0	0	0	0	0	0	0	0	0	0	0	0	0	0	0
BaRT2v18chr2HG050970.1	0	0	0	0	0	0	0.074445	0	0	0	0	0	0	0	0	0	0	0	0	0
BaRT2v18chr2HG050970.3	0	106.046	0	0	0	0	0	0	0	0	0	101.491	97.0037	0.078742	0	0	0	14.8931	0	0
BaRT2v18chr2HG050970.4	0	0	0	0	0	0	0	0	0	0	0	0	0	0	0	0	0	0	0	0
BaRT2v18chr2HG050970.5	0	0	0	0	0	0	0	0	0	0	0	0	0	0	0	0	0	0	0	0
BaRT2v18chr2HG050980.1	0	108.375	0	0	0	0	0.268446	0	0	0	0	114.582	115.297	0	0	0	0	11.5539	0.062061	0
BaRT2v18chr2HG050980.2	0	0	0	0	0	0	0	0	0	0	0	0	0	0	0	0	0	0	0	0
BaRT2v18chr2HG050980.3	0	0.940862	0	0	0	0	0	0	0	0	0	0.363361	1.73019	0	0	0	0	0	0	0
BaRT2v18chr2HG050980.4	0	5.97637	0	0	0	0	0	0	0	0	0	5.91962	6.63505	0	0	0	0	0	0	0
BaRT2v18chr2HG050980.5	0	47.8403	0	0	0	0	0	0	0	0	0	51.244	33.0548	0	0	0	0	6.32102	0	0
BaRT2v18chr2HG050980.6	0.016471	0	0	0	0	0.045397	0	0	0	0	0	0	0	0	0.02777	0	0	18.3355	0.238247	0.019695
BaRT2v18chr2HG050990.1	0	79.2002	0	0	0	0	0	0	0	0	0	25.0747	64.2066	0	0	0	0	13.5646	0	0
BaRT2v18chr2HG051000.1	0	66.5577	0	0	0	0	0.011735	0	0.03669	0	0	91.7059	50.868	0	0	0	0	10.6793	0	0
BaRT2v18chr2HG051000.2	0	0	0	0	0	0	0	0	0	0	0	0	0	0	0	0	0	0	0.077871	0
BaRT2v18chr2HG051010.1	0	0	0	0	0	0	0	0	0	0	0	0	0	0	0	0	0	0	0	0
BaRT2v18chr2HG051010.2	0	0	0	0	0	0	0	0	0	0	0	0	0	0	0	0	0	0	0	0
BaRT2v18chr2HG051020.1	0.265662	0.456522	0.37944	0.738715	5.33602	0.635153	0.732646	0	0.429523	0.121995	0.812927	1.3897	0.802974	0.352394	0.200168	0.413694	1.40693	0.266811	0.218879	0.775404
BaRT2v18chr2HG051030.1	0	0	0	0	0	0	0	0	0	0	0.103484	0	0	0.942043	0.538687	0	0.913948	0	0	0
BaRT2v18chr2HG051030.2	0	0	0	0	0	0	0	0	0.299053	0	0	0	0	0	0	0	0	0	0	0
BaRT2v18chr2HG051040.1	0.657465	3.36973	0	6.31785	0.871538	2.03461	0.384477	0.359631	0	0.159704	1.91237	2.20269	2.33751	3.18649	1.60962	1.01514	9.28311	0	1.33588	2.35781
BaRT2v18chr2HG051040.2	0	0	0.520323	0	2.00072	0	0.65245	0.655538	0	2.8358	1.41312	0	0	0	0	1.78709	0	2.58746	0.36821	1.32732
BaRT2v18chr2HG051040.3	0.931816	1.27201	0	0	3.76535	2.25117	1.36039	0.657949	0	2.40665	2.42902	0	0	1.82494	1.43695	1.69935	7.26837	2.62741	2.59705	2.6128
BaRT2v18chr2HG051040.4	0.449831	1.25738	0	0.49454	2.02853	0	0.126244	0.488377	0.013033	0.068174	0.488525	0.102074	2.3775	0	0	0	0	0.299262	0.8795	0
BaRT2v18chr2HG051040.5	1.0921	1.98496	0.416003	4.13462	2.41703	3.4427	0.881077	1.35772	0.191859	1.93354	2.49762	2.47939	4.55741	2.06255	0.680142	0.846898	0.083177	1.1897	3.32122	2.66287
BaRT2v18chr2HG051040.6	0.579988	0.950914	0.156305	0.694016	0	1.76778	0.428086	0.241996	0	1.02423	0.228657	1.28697	1.00175	1.71936	0.74821	0.898307	4.20386	0.453222	1.37445	0.8328
BaRT2v18chr2HG051040.7	0.658555	0	0	0	1.24612	1.65755	0	0.260447	0.0645	0	0.911477	0	0.603257	0.210754	0.392486	0	1.10709	0	0.686897	0.245609
BaRT2v18chr2HG051040.8	0.089247	0.045233	0	0.353131	0	0.257454	0.058553	0.151186	0.030508	0.216412	0.105557	0	0.183191	0	0	0.029577	2.15606	0.03203	0.036595	0
BaRT2v18chr2HG051040.9	0.372465	3.18302	0.429319	2.25304	4.33083	1.38884	0	1.30265	0.060004	2.03483	1.48234	2.98994	0.696136	1.23765	0.514723	0.847705	1.04231	1.08789	1.18968	0.192376
BaRT2v18chr2HG051040.10	0	3.70717	0.108109	2.70815	0	0	0	0.691496	0.054698	0	0	3.80858	2.18059	1.24344	0	0	0	0	0	0
BaRT2v18chr2HG051040.11	0.424302	0.479825	0.072647	0.869594	0.29202	0.956642	0.453364	0.228719	0	0.635004	0.294506	0.853695	0.787535	0.722725	0.423589	0.341455	0.860621	0	0.952717	0.588075
BaRT2v18chr2HG051050.1	0.239751	0	0.76085	0	2.15457	1.48878	1.06098	0.040308	0.241575	0	0.289899	0.60742	0.834988	0.211745	0.699129	1.4832	0.478337	0.421334	0.232293	0.238838
BaRT2v18chr2HG051050.2	0.114476	0.089481	0.450008	0.603801	0.78629	1.06898	1.09389	0.715925	0.605889	0	0.148338	0.560998	0.105544	1.50027	0.696829	1.28416	0	0.100849	0.087476	0.481072
BaRT2v18chr2HG051050.3	0.075173	0.358739	0	0	0.339582	0	0.368455	0.062122	0.029622	0	0.144824	0.057901	0.105098	0.19153	0.034812	0.071593	2.69809	0	0.087737	0.37484
BaRT2v18chr2HG051050.4	0.197634	0.076735	0.048622	0.267828	1.61195	0.546514	0.261372	0.04435	0.107767	0.246058	0.330406	0.445401	0	0.085701	0.367182	0.658633	0.968257	0.719676	0.449082	0.503107
BaRT2v18chr2HG051050.5	5.64513	2.12169	3.97202	2.50397	20.2284	5.56899	6.7163	3.34279	1.99102	3.55489	6.18475	0	6.58846	9.25542	7.06468	9.93865	4.63019	3.97204	6.80406	6.74647
BaRT2v18chr2HG051050.6	1.28766	1.06133	0.455419	1.08911	4.4043	0.501891	1.19873	0.347991	0.717051	0.185496	0.289424	2.4131	0.797193	1.41304	1.25835	3.00893	1.68839	1.137	1.08012	0.873312
BaRT2v18chr2HG051050.7	0	8.82963	0	5.88696	8.94514	0	0	0	2.1293	1.72039	0	4.84679	0	3.04246	0	0	1.15147	2.38496	0	0
BaRT2v18chr2HG051060.1	2.20207	1.51676	1.34743	1.17382	6.37257	1.63417	4.56481	0.954402	1.30953	1.2096	1.41637	1.40679	1.78769	2.97892	3.8795	4.3188	1.77391	1.32588	1.68201	3.28605
BaRT2v18chr2HG051070.4	2.98435	2.49762	1.28707	0	3.36488	2.20589	3.19904	2.91007	2.43453	1.27566	1.72807	0.861243	3.53982	2.23576	1.64966	3.04113	2.43622	6.70371	2.53924	2.44688
BaRT2v18chr2HG051070.1	0.220146	0.41419	0.125162	0.714932	0.593086	0.962442	0.807467	0.277573	0.21333	0.549914	0.495089	0.177158	0.468511	0.201654	0.212525	0.155815	1.2441	0.232202	0.933518	0.381741
BaRT2v18chr2HG051070.2	0	0.561866	0	0.855949	0.043541	0.629401	0.32839	0	0	0	0.340418	0	0	0	0.109491	0	0.310619	0	0	0.089318
BaRT2v18chr2HG051070.3	0.071436	0	0.192829	0	1.38344	0.785292	0.413778	0.178991	0.395123	0.346934	0.213726	2.1511	0	0	0.650446	0.594708	0	0.508545	0.331078	0.079836
BaRT2v18chr2HG051070.5	5.22361	7.35222	3.2754	8.55391	8.65833	7.20022	3.99255	5.53572	3.95534	5.81044	4.0927	6.04063	6.33906	5.5837	2.61717	3.34768	4.99702	8.43348	5.54401	4.76464
BaRT2v18chr2HG051080.1	0.148771	0.096867	0.560871	0.078689	0.479771	0.265798	0.444462	1.08746	0.089716	0.717329	0.097682	0.091628	0.579926	0	1.10231	1.47946	0.971594	0	0.368852	0.092809
BaRT2v18chr2HG051090.1	0.391184	2.59887	2.69266	0.031534	0.104356	0.215386	4.9738	0.033967	0.044162	0.082794	0.668158	23.8407	1.38954	0.151992	0.121663	1.04234	0	0.681097	0.283666	0.573282
BaRT2v18chr2HG051100.2	0.029431	0.137165	0.104506	0	0	0	1.28222	0	0	0.094561	0	1.96691	0.321992	0	0	0.019872	0	0.10392	0	0.038564
BaRT2v18chr2HG051100.3	33.7694	130.318	156.68	0.780113	3.59377	7.59326	289.038	1.46435	8.24411	2.64891	18.7814	1189.83	97.5435	6.16833	7.08069	69.8251	0.380099	37.0382	9.88959	49.8324
BaRT2v18chr2HG051100.4	0	0	0	0	0	0	19.6573	0	0.081687	0	0	0	0	0.041477	0	0	0	0.741082	0	0
BaRT2v18chr2HG051100.7	0.33965	0.783316	0.528906	0	0.111018	0.056492	6.42178	0	0.101288	0	0.176576	5.31095	0.960401	0	0	0.182586	0	0	0.1679	0.383161
BaRT2v18chr2HG051100.9	1.41566	5.60754	5.26077	0	0.219836	0.235237	25.5985	0.055813	0	0.135598	1.43994	27.3523	2.7039	0.079218	0.476975	2.78513	0	2.72293	0.440905	1.08833
BaRT2v18chr2HG051100.10	0	0	0	0	0.074003	0.027743	0	0	0.104481	0.093672	0	0	0	0	0.369613	0	0	0.304727	0	0
BaRT2v18chr2HG051100.1	0.8108	3.77412	2.04007	0	0	0.054218	26.2172	0.023387	0.173475	0	0.778955	42.3191	1.49183	0.181897	0.223483	0.490223	0	1.91987	0.039765	1.07569
BaRT2v18chr2HG051100.11	0.843678	1.16437	1.4877	0.181479	0	0	6.24343	0	0	0	0.294513	10.9129	1.18134	0	0	1.02882	0	0	0.1979	0.571565
BaRT2v18chr2HG051100.5	0.331933	2.09916	1.87008	0	0	0.192373	20.3658	0	0	0	0.342977	16.8961	2.35105	0	0.444786	0.189497	0	0	0.083885	0.793137
BaRT2v18chr2HG051100.6	0	0	0	0	0	0	1.19879	0	0	0	0	1.53459	0	0	0	0	0	0	0	0
BaRT2v18chr2HG051100.8	0.023926	1.24147	1.10826	0	0	0	14.7503	0	0	0.080017	0	26.752	1.13906	0.239742	0.154366	0	0	0.314806	0	0.126626
BaRT2v18chr2HG051110.1	0.164085	0	0	0	2.93678	0	0.190857	0	0.269148	0	0.275051	1.37443	0	0	0	1.08125	0	0	0.807488	0.214621
BaRT2v18chr2HG051120.1	0	0	0	0	0	0	0	0	0.453275	0	0.295034	0	0	0.538764	0	0.504019	0	0	0	0.584339
BaRT2v18chr2HG051120.2	0.610468	0	0	0	0.148335	0	0	0	0.070071	0	0.547936	0	0.01166	0.823736	0.313904	0.588993	0	0	0.008097	1.2191
BaRT2v18chr2HG051120.3	1.10456	0.00531	0	0	0.26179	0	0	0	0.408188	0	0.304054	0	0.006343	0.982544	0.366822	0.776493	0.005236	0.004928	0	2.53578
BaRT2v18chr2HG051130.1	0.301875	0	0	0	0.711716	0	0	0	0.299805	0	0.241985	0	0	0.777351	0.453223	0.022828	0.034925	0	0	0.441764
BaRT2v18chr2HG051140.1	0.020323	0	0	0	0.256721	0	0.005816	0	0.04805	0	0.039754	0	0.013079	0.004355	0.008449	1.60336	0	0	0	0.012278
BaRT2v18chr2HG051150.1	0.107045	0.04247	0	6.15322	0	4.15762	0.026603	0	0.275374	0.077288	5.12823	0	0	2.4919	5.68025	0	0	0	6.55999	0.201107
BaRT2v18chr2HG051160.1	0	0	0	0.776422	0	0.653284	0	0	0.077451	0.010292	0.893626	0	0	0.719062	0.900876	0	0	0	1.79818	0.007436
BaRT2v18chr2HG051170.1	0	0	0	0.711721	0	0	0	0.074157	0	0	0	0	0	0	0	0	0.010908	0	0	0
BaRT2v18chr2HG051170.2	0	0	0	5.20689	0	0.0426	0	0	0	0.83903	0	0	0	0	0	0	0	0	0.025129	0
BaRT2v18chr2HG051170.3	0	0	0	0	0	0	0	0	0	0.02781	0	0	0	0	0	0	0	0	0	0
BaRT2v18chr2HG051180.1	0	0.032227	0	0	0	0	0.177876	0	0	0.122594	0	0	0.271921	0	0	0	0.040281	0.154572	0.061861	0
BaRT2v18chr2HG051180.2	0.12562	0.304449	0.082756	1.55753	0.162852	0.572832	0.493077	0.302398	0.145663	0.393584	0.226513	0.791677	0.224166	0.250696	0.07638	0.085055	0	0.910346	1.15692	0.099249
BaRT2v18chr2HG051180.3	2.64765	8.47591	0.683192	19.5472	3.37767	22.5526	12.6241	4.93754	0.636011	8.41042	4.54502	7.08427	9.62522	2.31065	3.96299	1.96882	2.17848	11.9428	21.3889	3.04411
BaRT2v18chr2HG051190.1	80.7637	1.10697	0.755126	1.09368	0.762031	0.413319	0	0	1.00856	0.403769	44.1441	0.997918	1.06334	0	6.81601	4.08303	1.26224	0	0.54797	56.1
BaRT2v18chr2HG051190.2	38.304	0	1.84769	0.247124	0.603966	0.834884	0.129645	0.330674	0.638446	0.357441	16.2662	0	0	1.43201	1.15395	1.58532	2.00881	0.144444	0.375673	27.6904
BaRT2v18chr2HG051190.3	0	0	0	0	0	0	0.286143	0	0	0	0	0	0	0	0	0	0	0	0	0
BaRT2v18chr2HG051200.1	0.854591	0.631948	0	0.162801	0.016274	0.10048	0.293478	0.009178	0.096417	0.118742	0.526102	0.144784	0.117155	0.114507	0.083901	0	0.342464	0	0.439071	0.135963
BaRT2v18chr2HG051200.2	0.174863	0.311017	0	0.228529	0.035791	0.031702	0.063905	0	0	0.171307	0.152197	0	0.189543	0.052252	0	0	0.097303	0.059611	0.302536	0.690284
BaRT2v18chr2HG051200.3	1.26462	0.480892	0.010749	0.588839	0.546464	0.415412	1.01074	0.096286	0	0.238095	0.742251	0.32453	0.287336	0.015716	0.498578	0.009529	0	0.034575	0.692341	1.0952
BaRT2v18chr2HG051200.4	70.1599	43.9748	1.14729	20.0436	4.58645	23.279	31.3468	9.56576	2.65414	13.5359	31.6407	5.40881	37.4518	6.43924	18.4706	1.44757	24.1776	5.29025	45.3991	63.3717
BaRT2v18chr2HG051200.5	0.487052	0	0	0	0	0.099392	0	0	0	0	0	0	0	0	0.043037	0	0	0	0.305109	0.087668
BaRT2v18chr2HG051210.1	0.035174	0	0	0	0.019879	0	0.004225	0	0.454541	0	0.073407	0	0	1.77535	0.48853	0	0.198201	0	0	0.106763
BaRT2v18chr2HG051220.1	0	0	0	0	0	0	0	0	0	0	0	0	0	0.021433	0.007297	0.080132	0.106299	0	0	0.008051
BaRT2v18chr2HG051230.1	0	0	0	0	0	0	0	0	1.8294	0	0	0.170484	0	0.34786	0.156544	0	0.331337	0	0	0
BaRT2v18chr2HG051240.1	0	0	0	0.022013	0	0	0	0	0.870668	0	0	0	0	2.39003	0.100744	0.025039	0.23586	0	0	0
BaRT2v18chr2HG051250.2	0	0	0	0	0.341689	0	0	0	1.39088	0	0	0	0	3.20406	0.532152	0.126527	0.409573	0	0	0.012697
BaRT2v18chr2HG051250.5	0	0	0	0	0	0	0	0	1.38603	0	0	0	0	1.04479	0.148546	0.101717	0	0	0	0
BaRT2v18chr2HG051250.1	0	0	0.019928	0	0	0	0	0	191.716	0	0.051229	0	0	326.293	81.9539	1.12742	15.4972	0	0.023726	3.49906
BaRT2v18chr2HG051250.3	0	0	0	0	0	0	0	0	0.160396	0	0	0	0	0.463364	0.157717	0	0	0	0	0
BaRT2v18chr2HG051250.4	0	0	0	0	0.023171	0	0	0	11.7121	0	0.129602	0	0	16.788	4.05326	0.173761	1.005	0	0	0
BaRT2v18chr2HG051250.7	0	0	0	0	0	0	0	0	0	0	0	0	0	0	0	0	0	0	0	0
BaRT2v18chr2HG051250.6	0	0	0	0	0.456106	0	0	0	4.56888	0	0	0	0	11.9799	4.61383	0	0	0	0	0.344906
BaRT2v18chr2HG051260.1	0.271431	0	0	0.098899	0.583817	0.236646	0.715339	0.15677	0.110826	0	0	0	0.119299	0.122928	0	0	6.96557	0.129848	0.460533	0.319435
BaRT2v18chr2HG051270.1	0.105785	0.220922	3.89414	0.055876	3.96026	0	0.500097	0	0	0	2.17508	0.150914	1.25847	0	0.060087	0.736671	0	0.475796	0.663916	1.12747
BaRT2v18chr2HG051270.2	1.96383	3.23651	3.39218	0.875205	1.0637	0.5262	0.825908	0	0	0	2.36587	2.32533	1.50271	0	0	5.32036	0.78866	0.293702	0.327373	1.87151
BaRT2v18chr2HG051270.3	2.00388	0.322471	3.74073	0	4.60131	0.064836	1.09781	0.146566	0	0.32437	2.09354	0	1.03816	0	0.253675	3.71685	0	0.87852	0.220248	4.07735
BaRT2v18chr2HG051280.1	0.324692	0.188054	1.31891	0.071133	1.34082	0.025201	0.121463	0.006271	0	0.083287	0.428638	0.181133	0.24354	0	0	0.536847	0.09996	0.1364	0.061648	0.459398
BaRT2v18chr2HG051270.4	2.51447	1.53751	13.2507	0.184218	9.66399	0.751028	0.654791	0.013217	0	0.22068	2.89989	1.45218	0.927743	0	0.114272	6.04395	0.992666	0.658398	0.451095	5.65473
BaRT2v18chr2HG051290.1	0.052714	0.300254	0	0	0	0	0	0	0	0	0.0612	1.55001	0	0	0	0.200372	0	0	0	0.120104
BaRT2v18chr2HG051300.1	2.82257	0	0	0	0	0	0	0	0	0	0.043957	0	0	0	0.101364	0	0.03644	0	0	0.180285
BaRT2v18chr2HG051310.1	0	0.159015	0	0	0	0	0	0	2.2505	0	0	0	0.148926	4.31226	0.615925	0	0	0	0	0
BaRT2v18chr2HG051320.1	0	2.48816	0	0	0	0.392053	0.076173	0	1.88388	0	0.132672	1.23996	2.782	0.588266	0.354457	0	0	0	0.523286	0.0263
BaRT2v18chr2HG051320.2	0.018978	0.76334	0	0	0.005747	0.099765	0.144902	0	0.493909	0	0	0	0.59761	0.120043	0.020796	0	0	0	0	0
BaRT2v18chr2HG051330.1	0	1.19763	0	0	0	0	0	0	0	0	0	1.14027	0.364988	0	0	0	0	0	0	0
BaRT2v18chr2HG051340.1	0	6.78643	0	0	0	0	0.065584	0	0	0	0	0.64425	11.4742	0	0	0	0	0.689709	0	0
BaRT2v18chr2HG051350.1	0	9.65908	0	0	0	0	0.143915	0	0.014636	0	0	52.7594	8.53158	0	0.005293	0	0	31.7479	0	0
BaRT2v18chr2HG051360.1	0	1.07892	0	0	0	0	0.005618	0	0	0	0	6.35292	1.04921	0	0	0	0	3.90274	0	0
BaRT2v18chr2HG051370.1	1.26439	2.75721	0.372787	10.9145	1.21845	7.98865	2.29475	0.704656	1.67337	1.05846	3.50406	1.11203	2.34026	2.89407	2.21163	0.457401	1.11241	0.979845	5.54654	1.29854
BaRT2v18chr2HG051370.2	0.758198	0	0	0.519075	0.330114	5.15611	0.957255	0.045674	0.401605	0.466522	0.834746	0.435001	0.346552	0.751592	1.54154	0.383806	0	0.869748	3.09684	1.00504
BaRT2v18chr2HG051370.3	9.83218	9.72178	2.01939	20.5056	8.6308	68.1147	15.6539	4.48355	11.1531	7.25059	22.5841	5.18379	9.77416	11.8869	16.0318	3.47829	4.30308	8.02182	42.9983	11.9714
BaRT2v18chr2HG051370.4	0.129682	0.541193	0	0.043913	0	0.66962	0.689277	0.249321	0.15403	0.189475	0.099077	0.915342	0.402503	0.147032	0.10165	0.039911	0	0.173513	0.781577	0.085736
BaRT2v18chr2HG051380.1	1.77747	2.43227	0.466855	1.36951	5.44269	3.84501	3.99268	2.89286	2.95188	3.19986	1.74689	3.07752	2.95763	2.27393	3.33336	2.51484	5.57692	2.6039	2.94179	2.64635
BaRT2v18chr2HG051380.2	0.115443	0	0.140453	0.073438	0	0.023574	0.102191	0	0	0.064737	0.144328	0.14517	0.193851	0.120111	0.010237	0.013432	0.281863	0.073763	0	0.012993
BaRT2v18chr2HG051380.3	0.423722	1.00507	0.235651	2.44837	0.901757	0.614112	0	0.230221	0.357961	0.531896	0.395709	0.645824	0.660706	0.659247	0.590638	0.659134	0.306568	1.31904	0.439834	1.65966
BaRT2v18chr2HG051380.4	2.27328	2.43685	0.686525	2.02362	0.79666	0.27857	0.697646	0.67986	0.14382	1.81655	0.553433	0	1.07162	1.93331	1.54757	0.702545	2.5372	0.716575	0.933366	1.45821
BaRT2v18chr2HG051380.5	0	0	0	0	0	0	0	0	0	0	0	0	0	0	0	0	0	0	0	0
BaRT2v18chr2HG051380.6	0	0	0	1.98825	0	0	0	0	0	0	0	7.8303	0	0	0	0	0.049802	0	0	0
BaRT2v18chr2HG051380.7	8.65465	8.33906	5.17813	14.8369	18.8728	11.7119	9.70167	11.7739	5.87617	11.3713	9.89415	8.16754	11.208	10.304	7.52898	13.156	23.8265	12.796	8.29127	16.7026
BaRT2v18chr2HG051380.8	0	0	0	0	0	0	0	0	0	0	0	0	0	0	0	0	0	0	0	0
BaRT2v18chr2HG051380.9	0	0	0	0	0	0	0	0	0	0	0	4.36539	0	0	0	0	0	0	0	0
BaRT2v18chr2HG051380.10	13.8561	12.7867	2.85582	6.97345	7.13789	2.40388	14.3796	20.0785	0	9.43302	6.07629	6.45329	11.5973	7.70092	11.2484	10.1513	8.93881	6.24992	3.46521	22.849
BaRT2v18chr2HG051380.11	0	3.44241	0	0	0	6.53095	0	0	6.07864	5.53876	3.50209	0	0	2.90036	3.59629	0	21.8613	0	7.20619	0
BaRT2v18chr2HG051380.12	0	0	0	13.9144	0	0	0	0	0	0	0	0	0	0	0	0	0	0	0	0
BaRT2v18chr2HG051380.13	4.31881	10.9566	5.54125	1.84339	42.4079	32.3359	10.5222	12.5217	13.9303	12.9291	15.5038	17.8475	15.2025	15.6522	5.95636	12.0437	38.5476	25.0914	23.71	8.05867
BaRT2v18chr2HG051380.14	2.33056	2.30314	0.906638	0	2.75814	2.34694	2.66964	2.24563	1.12137	2.1262	1.72586	1.57814	1.65487	1.82902	1.60391	1.17031	1.99603	0.524639	1.19609	1.44393
BaRT2v18chr2HG051380.15	0	0	0	0	5.42276	0	0	0	0	0	0	0	0	2.587	0	0	15.523	0	0	0
BaRT2v18chr2HG051390.1	4.80729	2.59503	0.049648	17.148	2.36036	23.8644	6.93712	6.29726	5.8471	10.1685	15.8336	2.57327	1.74649	7.49513	10.9779	0.525279	0.71269	0.380027	22.0426	4.52939
BaRT2v18chr2HG051400.1	0.03233	0.64219	0	0	0	0	0	0	0.049259	0	0	4.74735	0.077397	0	0	0	0	0	0	0
BaRT2v18chr2HG051400.2	0.074614	0.511786	0	0	0	0	0	0	0	0	0	3.73917	0	0	0	0	0	0	0	0
BaRT2v18chr2HG051400.3	0.466892	0.392839	0	0	0	0	0	0	0.04124	0	0	1.9035	0.440488	0	0	0.015257	0	0	0	0
BaRT2v18chr2HG051410.1	3.03673	0.11982	0.004305	0.049581	0	0.104874	0.02209	0.050336	0.020159	0.010428	0.735703	0.012013	0.180842	0.060317	0.111493	0.024206	0.650126	0.067565	0.044589	1.0672
BaRT2v18chr2HG051410.2	7.50106	0	0	0	0	0	0	0	0	0	1.03053	0	0	0	0	0	0.495477	0	0	4.7109
BaRT2v18chr2HG051410.3	7.78661	0	0	0	0	0	0	0	0	0	1.35911	0	0.128415	0.055995	0.303143	0	0.760766	0	0	0
BaRT2v18chr2HG051410.4	1.51666	0	0	0	0	0	0	0	0	0	0	0	0	0	0	0	0	0	0	3.23677
BaRT2v18chr2HG051410.5	9.60707	0	0	0	0	0	0	0	0	0	0.066907	0	0	0	0	0	0	0	0	0.166506
BaRT2v18chr2HG051410.6	26.5722	0	0	0	0	0	0	0	0	0	0.772198	0	0.222579	0	0	0	0	0	0	0.4755
BaRT2v18chr2HG051420.1	0.313961	0	0.006186	0	0	0	0	0	0.160507	0	0	0	0	0.082303	0.016781	0.169803	0	0.097196	0	0.017888
BaRT2v18chr2HG051420.2	0.032919	3.54074	0	0	0	0	1.10547	0	0	0	0	7.06889	1.64665	0	0	0	0	0	0	0
BaRT2v18chr2HG051430.1	0.029095	3.35372	0	0	0	0	0.004939	0	0.006499	0	0	1.23949	3.16346	0	0	0	0	0	0	0
BaRT2v18chr2HG051440.1	0.014869	0	0	0	0	0	3.32683	0	0	0	0	0	0	0	0	0	0	0.008104	0	0
BaRT2v18chr2HG051450.1	1.63054	0.546879	1.44678	0.533944	0.671966	0	0.29081	0.322876	0.087627	0.260766	0.91182	1.58431	0.75382	0.229853	0.163007	1.05713	0.093796	0.885609	0	0.203094
BaRT2v18chr2HG051450.2	0.109229	0	0	0	0	0.189329	0.305902	0.310564	0	0.233414	0.524012	0	0	0	0.270286	0.188677	0	0.294251	0.555472	0.256777
BaRT2v18chr2HG051450.3	0.39892	0	0.558668	0	0	0.227344	0	0	0.111768	0	0	0.941731	0.533538	0.257838	0	0	0	0.466818	0.176983	0
BaRT2v18chr2HG051450.4	0.118891	1.02279	0	0	0.383471	0	0.643381	0	0	0	0	0.305189	0	0.039425	0	0.193404	0	0	0	0
BaRT2v18chr2HG051450.5	0.262856	0.948195	1.51056	0.181418	0.602562	0.476518	0.44338	0.035353	0	0.465428	0.048552	1.25113	0.463495	0.185527	0.027193	0.670533	0	0.171491	0.284227	0.606184
BaRT2v18chr2HG051450.10	1.51934	0.338156	1.53956	0.259169	1.11246	0	0.224859	0.158713	0.055365	0.20083	0.949166	0.18928	0.205315	0	0.316812	0.832308	0	1.55563	0.194828	0.309483
BaRT2v18chr2HG051450.7	0	0	0	0	0	0.585973	0	0	0	0	0	0	0	0	0	0	0	0	0	0
BaRT2v18chr2HG051450.9	4.74741	1.74495	4.23376	0.81165	4.93879	3.95164	2.65278	0.832398	0.695732	0.951919	4.71514	3.424	1.77931	1.99425	1.66131	4.86636	1.0327	6.28741	3.60552	2.46172
BaRT2v18chr2HG051450.6	23.2017	32.7842	84.9381	7.22094	42.3322	5.82898	28.1504	16.0307	5.92725	14.264	19.4839	47.6978	31.9033	11.9287	8.44548	75.7302	5.02639	50.949	7.30105	23.4734
BaRT2v18chr2HG051450.8	10.2992	13.4333	26.9173	3.16739	9.95247	2.23956	8.9407	4.81647	2.53538	4.96273	7.59113	19.8151	12.0815	5.07111	3.74736	20.0322	2.85067	20.3159	4.21442	7.4053
BaRT2v18chr2HG051460.1	0.011874	0.018724	1.28295	0.014155	0.150057	0.040022	0.00713	0.020584	0.062339	0.005343	0.005662	0.092545	0	0.027496	0.35623	0.646681	0	0.028783	0.005316	0
BaRT2v18chr2HG051470.1	0	0	0.54564	0	0	0	0	0	0	0	0	0	0	0	0	0	0	0	0	0
BaRT2v18chr2HG051480.1	0.013191	0.084915	0.009202	0	0.651136	0	0	0	1.93448	0	0.015511	0.402668	0.09674	3.59493	0.565862	0.185918	0.798492	0.142276	0.016225	0.003995
BaRT2v18chr2HG051480.2	0.009546	0.015952	0.016513	0.002157	0.128123	0.011202	0	0.006588	3.69976	0	0.055293	0.34507	0.012398	9.65216	1.43202	0.121002	1.57654	0.034988	0	0.026772
BaRT2v18chr2HG051490.1	0.068185	0.031708	0.140661	0	2.79619	0.038613	0	0	1.89895	0	0	0.104244	0.016339	3.95704	2.13464	2.92544	0.844759	0.023613	0	0.126033
BaRT2v18chr2HG051490.2	0	0	0	0	1.50648	0	0.003647	0	0.042348	0	0.098852	0	0	0.643401	0.026253	0.466473	0	0	0.005158	0
BaRT2v18chr2HG051500.1	0.408135	0.899282	0.267226	1.62545	5.31207	0	0.115613	0	1.904	0	0	0.219239	0.180968	0.585215	0.587447	0.473818	0	0.586233	0	0.501324
BaRT2v18chr2HG051500.2	0.289051	0	0	0	0	0	0	0	0	0.080939	0.158764	1.53129	0	0	0	0	0.57319	0	0	0.297101
BaRT2v18chr2HG051500.3	0.557788	0.693355	0	0.432827	0.642861	0	0.020289	0.037708	1.44602	0	0	0.757203	0.382312	0.059647	0.050663	0.101903	0	0.243132	0	0
BaRT2v18chr2HG051500.5	0	0	0	0	0	0	0	0	0.449161	0	0	0	0	0	0	0	0.562902	0	0	0
BaRT2v18chr2HG051500.4	0	0	0	0.326359	0	0	0	0	0	0	0.239134	0	0	0	0	0	0	0	0	0
BaRT2v18chr2HG051500.6	0.348333	0.693501	0.068896	0.911019	1.00999	0.053475	0.053088	0.00706	1.32633	0.018005	0.245592	0.725631	0.24178	0.308963	0.13486	0.214112	0.226918	0.256031	0.008346	0.250556
BaRT2v18chr2HG051500.7	0	0	0	0	0.018378	0	0	0	0	0	0	0	0	0	0	0	0	0	0	0
BaRT2v18chr2HG051510.1	0.04743	0	0	0	0	0	0	0	0.390266	0	0.05758	0	0	1.69021	0.345356	0	0	0	0	0
BaRT2v18chr2HG051510.2	0.225977	0	0.035806	0	0	0	0	0	1.50314	0	0	0	0	2.56085	0.097674	0.094946	0.978689	0	0	0.152879
BaRT2v18chr2HG051510.3	0.472537	0	0	0	0.024822	0	0	0	1.4726	0	0.14125	0	0	2.16299	0.579541	0.063631	0	0	0	0.245071
BaRT2v18chr2HG051510.5	0.232581	0	0	0	0	0	0	0	0.831469	0	0	0	0	0.765829	0.446124	0.075025	0	0	0	0.053525
BaRT2v18chr2HG051510.4	0	0	0	0	0.135158	0	0	0	0.230056	0	0.046923	0	0	1.22961	0.020198	0	0.092893	0	0	0
BaRT2v18chr2HG051520.1	0.104026	1.28676	0	0.11306	0	0	0	0	0.585051	0	0.018794	1.38004	0.46239	0.16279	0.012384	0	0	0	0	0
BaRT2v18chr2HG051530.1	7.24884	2.80726	1.11976	1.20498	1.31944	8.11576	5.74727	1.75588	3.74137	2.24129	11.2529	2.95936	3.47524	2.53288	6.00975	0.556322	0.733297	2.44245	4.63681	3.73943
BaRT2v18chr2HG051540.1	0.923895	1.70273	0.586494	0.853704	1.11319	3.54966	1.60122	0.667053	1.71929	0.560821	5.18762	1.91557	2.27105	2.29841	1.69811	0.940101	0.457462	1.21956	3.55641	1.14464
BaRT2v18chr2HG051550.1	0	0	0	0.197853	0	0	0	125.046	0	936.884	0	0	0	0	0	0	0	0	0	0
BaRT2v18chr2HG051550.2	0	0	0	0.186525	0	0	0	18.5208	0	117.383	0	0	0	0	0	0	0	0	0	0
BaRT2v18chr2HG051560.1	0	0	0	0	0	0	0	0	8.38677	0	0	0	0	0	1.38352	0	0	0	0	0
BaRT2v18chr2HG051560.2	0	0	0	0	0	0	0	0	1.08318	0	0	0	0	0.082818	0.290984	0	0	0	0	0
BaRT2v18chr2HG051570.1	0	0	0	0	0	0	0	0.79546	0	180.558	0	0	0	0	0	0	0	0	0	0
BaRT2v18chr2HG051580.1	0.019677	0	0	0	0	0	0.022692	0.01274	5.68302	0	0	0	0	0.080082	0.672809	0	0	0	0	0.023822
BaRT2v18chr2HG051580.2	0	0	0	0	0	0	0	0	9.14553	0	0	0	0	0.732945	1.90587	0	0	0	0.079048	0
BaRT2v18chr2HG051580.3	0	0	0	0	0	0	0	0	0.75864	0	0	0	0	0.075193	0.322494	0	0	0	0	0
BaRT2v18chr2HG051580.4	0	0	0	0	0	0	0	0	1.64656	0	0	0	0	0	0	0	0	0	0	0
BaRT2v18chr2HG051590.1	0.231661	0	0.068123	0.080976	0.504314	0	0.083685	0.727602	2.56105	0.629937	0.348291	1.26561	0.018666	0.515091	0.192789	0.571283	1.17412	1.70355	0	0.231799
BaRT2v18chr2HG051590.3	0.028243	0.06408	0.006362	0	0.109353	0	0.071345	0.061931	0.593968	0.067642	0.037495	0.492359	0.084859	0.673187	0.056594	0.338402	0.733716	0.235694	0	0.076335
BaRT2v18chr2HG051590.2	0.075586	0.44958	0	0	1.15531	0.02232	0	1.17724	7.65974	0.041425	0.258803	2.08944	0.274945	1.7596	0	0.748655	0.979265	1.30372	0.030644	0.513075
BaRT2v18chr2HG051600.1	0.277748	0	0	0	0.24436	0	0	0.079235	4.57662	0	0.389771	0.148677	0.104482	0.60909	0.778131	0	1.49817	0.338574	0	0.32262
BaRT2v18chr2HG051600.2	0.240702	0.139906	0.011724	0.199164	0.136257	0.044222	0.045319	0.076306	2.09021	0.035645	0.333273	0.142462	0.051592	0.781097	0.210676	0.063885	0.801889	0.153311	0.013997	0.201723
BaRT2v18chr2HG051600.3	0.051923	0	0	0.067747	0.02861	0	0	0.004093	0.799845	0	0.070504	0	0.00902	0.329689	0.217316	0.021269	0.247427	0	0	0.051768
BaRT2v18chr2HG051600.4	0	0	0	0.204287	0	0	0	0	0	0	0	0	0	0	0	0.148959	0.865443	0	0	0
BaRT2v18chr2HG051600.5	0.085915	0	0	0.174969	0.199844	0	0	0.006128	1.13998	0.037508	0	0.045336	0.094138	0.210459	0	0	0.72149	0.352162	0	0.115316
BaRT2v18chr2HG051610.1	0	0	0	0	0	0	0	0	0.849489	0	0.047656	0	0	1.04038	0	0	0	0	0.029946	0.046685
BaRT2v18chr2HG051610.2	0.023575	0.024486	0	0	0	0.052873	0.028091	0.056811	2.76909	0.032508	0	0.149423	0.011185	1.11112	0.125299	0.004203	0.531789	0	0	0.017539
BaRT2v18chr2HG051620.1	3.0141	10.2709	1.12834	6.74119	4.03769	5.91574	4.36305	4.19607	7.8535	4.53458	2.89075	13.5624	8.65292	7.59941	3.4274	4.61625	3.08738	13.0423	3.8709	3.9573
BaRT2v18chr2HG051620.2	0.500902	2.5429	0	3.44204	0.338873	0.60537	1.55831	1.01204	4.26566	1.35633	0.622396	11.6385	2.56178	2.11416	0.596495	0.326601	1.06329	0.395418	0.173213	0.540681
BaRT2v18chr2HG051620.3	0.303383	0	0	0	0	0.079605	0.36339	0.307906	0	0.473806	0	0	0	0	0.322878	0	0.21306	0.339169	0.028336	0.235627
BaRT2v18chr2HG051620.4	0	3.43973	0.183188	0.689489	0	0	1.07929	1.83754	10.2862	0	0.088696	30.1721	2.47762	4.27982	0	0.53028	4.08996	0	0.070577	0
BaRT2v18chr2HG051620.7	0.039539	0.139726	0.041686	0.1127	0	0	0.583333	0.05259	0.432103	0.017997	0.150969	0.679455	0.419985	0.84402	0.009401	0.01245	0	0	0.074333	0.041914
BaRT2v18chr2HG051620.8	0.091583	0	0	0	0	0	0.019276	0.137279	0.219587	0	0	0.206254	0	0	0	0.0295	0	0	0	0
BaRT2v18chr2HG051620.5	0	1.56787	0	0	0	0	0	3.01903	16.3024	0	0	11.2278	3.18383	0	0	0	14.6868	0	0	0
BaRT2v18chr2HG051620.6	0.108522	1.50464	0.102988	0.518279	0	0	1.37555	0.213096	3.749	0	0.142784	9.66384	1.68821	3.11566	0	0.169432	0	0	0	0.148716
BaRT2v18chr2HG051620.9	0.013709	0.454586	0	0.187564	0.039944	0.027841	0.195588	0.055633	1.5413	0.097857	0.042103	2.18863	0.582989	0.516389	0.073503	0.031563	0.276563	0.073601	0.04167	0.038537
BaRT2v18chr2HG051630.1	0.019244	0.061481	0	0.02519	0.008618	0.065252	0	0.07591	0.04492	0	0.007781	0.60022	0	0	0.005482	0.017579	0.811111	0.118297	0.044644	0.058081
BaRT2v18chr2HG051640.1	0	0.098048	0	0.407254	0	0.201016	0.476047	0	0	0.356474	0	0.623407	1.00069	0.295729	0.186274	0	0	3.27331	0	0.077948
BaRT2v18chr2HG051640.2	0.044306	0.774447	0	0	0.070661	0	0.336966	0.153986	0.034848	0	0.13674	0	0.264931	0	0.054371	0.017679	0.534515	2.07523	0.635057	0.277004
BaRT2v18chr2HG051650.1	0	1.97223	0.24716	0	0.195806	0	0	0.24569	0.881502	0	0	1.69004	2.97014	3.18119	0	0.22464	0	16.3506	0.027813	0.175369
BaRT2v18chr2HG051650.2	0	0.657759	0	0.055466	0	0	0	0	0.079719	0	0	0.251921	1.00612	0.644982	0	0.127556	0	3.58114	0	0
BaRT2v18chr2HG051650.3	0	0.472527	0	0	0	0	0	0.063831	0.026551	0.037874	0	0.166033	0.227103	0	0	0	0	1.10722	0	0
BaRT2v18chr2HG051650.4	0.023758	1.49177	0.014641	0	0.051428	0	0.025544	0.031366	0.126882	0.057105	0	0.491129	1.06546	0.33068	0.073594	0.023472	0	3.11378	0	0.039797
BaRT2v18chr2HG051650.5	0	0.117252	0	0.0428	0	0	0	0	0	0	0	0	0.09005	0	0	0	0	0.109566	0	0
BaRT2v18chr2HG051650.6	0.03689	1.41846	0	0	0	0.014604	0.225305	0	0	0	0.006332	1.3289	0	0	0.04766	0	0.48872	0	0	0
BaRT2v18chr2HG051660.1	0	0.094533	0	0.005823	0	0	0.037591	0.007635	0.586285	0	0	0.717223	0.086959	0.689702	0.017971	0	0.070974	0.006362	0.435168	0
BaRT2v18chr2HG051670.1	0	2.06072	0	0	0	0	0	0	0	0	0	0.776672	1.12359	0	0	0	0	0.747498	0	0
BaRT2v18chr2HG051670.2	0.024318	0	0.021941	0.005747	0.062126	0	0.009604	0.023628	0.10871	0	0	0.816665	0.694366	0.11925	0.017255	0.022122	0	0	0.098373	0.014774
BaRT2v18chr2HG051670.3	0	0.963121	0	0	0	0	0	0	0	0	0.011866	1.21227	1.05598	0	0	0	0	0.31229	0	0
BaRT2v18chr2HG051670.4	0	0	0	0	0	0	0	0	0.016101	0	0	0.77787	0	0	0	0	0	0	0	0
BaRT2v18chr2HG051670.5	0	3.00682	0	0	0	0	0	0	0	0	0	1.9748	0.861473	0	0.067724	0.083891	0	0.344114	0	0
BaRT2v18chr2HG051680.1	0.516977	0.383827	0.368316	0	0.309744	2.05501	1.09696	0	0	0.012243	1.45201	0.825899	0.161077	0.275921	0.097984	0.410193	0.876516	0.574454	3.25964	0.395583
BaRT2v18chr2HG051690.1	0.7011	0.509606	0.396717	0.122905	0.756867	2.38822	3.20868	0	0	0.017521	1.57688	4.85231	0.312156	0.19848	0.27348	0.376615	0.223316	0.604607	1.29385	0.505081
BaRT2v18chr2HG051690.2	3.43711	1.94208	4.52498	1.04896	2.31757	3.87387	9.95539	0.214569	0.844513	0	2.17251	11.8408	1.76271	0	1.58936	1.73233	1.38844	1.61039	3.52792	8.31908
BaRT2v18chr2HG051690.3	2.64969	0	0	0	0	0	0	0	0.094641	0	0	0	0	0	0	0.933224	0	0	5.12029	0
BaRT2v18chr2HG051690.4	0	0	0.411666	0	0	3.14538	0.878905	0	0	0	1.1536	0	0	0	0.524931	0	0.755881	0	0	0.430999
BaRT2v18chr2HG051690.5	0.057465	0	0	0	0	0	0.077541	0	0	0	0.113387	0	0	0	0	0.038144	0	0	0.837785	0
BaRT2v18chr2HG051690.6	52.8164	11.7962	13.0556	1.87637	9.36087	79.5719	132.077	0.712162	1.97451	1.27551	59.9874	46.0038	10.6723	6.05691	19.7054	26.5467	15.3986	24.1468	104.169	51.5239
BaRT2v18chr2HG051690.8	1.71973	0.115925	2.32764	0	0.871138	7.74383	3.95223	0.011814	0.165069	0	4.43378	3.89511	0.473499	0.217692	1.26336	1.51704	0	0.571332	3.48459	1.28738
BaRT2v18chr2HG051690.7	0.511409	0.046437	0.26871	0	0.03227	1.99165	0.920417	0	0	0	0.678343	0.823931	0.370187	0.034386	0.345857	0.062133	0	0.362621	1.83167	0.602844
BaRT2v18chr2HG051680.2	1.56313	0	0.340893	0.165041	0.892737	6.06349	2.76466	0	0.127191	0	3.00947	1.98422	0.793822	0	0.785398	0	0.311675	0.501973	6.6441	1.05878
BaRT2v18chr2HG051680.3	1.34101	0.645555	1.11831	0	0	2.04579	3.50375	0.043424	0.149474	0.11852	3.22514	2.30607	0.142763	0.633079	0	1.0935	2.65255	1.0955	4.25152	1.36492
BaRT2v18chr2HG051700.1	0.258937	0	0.173273	0	0.139105	0	0	0	0.059795	0	0.019139	0.335805	0.063942	0.270411	0.142687	0	0	0.057816	0.16713	0.052912
BaRT2v18chr2HG051700.2	0	0.02405	0	0	0	0.152855	0	0	0.026542	0	0	0	0	0	0	0.060822	0	0	0	0
BaRT2v18chr2HG051700.3	2.33526	2.30964	1.92153	0.080584	0.624966	3.47276	1.1768	0.025397	2.65141	0	1.07953	4.18119	1.23529	2.83969	2.87813	1.158	0.238675	1.5725	3.00094	1.38436
BaRT2v18chr2HG051700.4	0	0.345729	0.13592	0	0	0.571296	0.296864	0.004493	1.16939	0	0.308295	0	0	0.885401	0.139245	0.426525	0.093254	0.19182	0	0.023316
BaRT2v18chr2HG051700.5	0	0	0	0	0	0.272528	0	0	0.314342	0	0	0	0.175799	0	0	0	0	0	0	0
BaRT2v18chr2HG051700.6	0.017215	0	0	0	0	0	0	0	0.08811	0	0	0	0	0.059054	0.079203	0	0	0	0	0
BaRT2v18chr2HG051700.7	0.077039	0.036516	0	0	0	0	0.072173	0	0.243602	0	0.066892	0.185316	0	0.180693	0	0.028327	0	0	0	0.019497
BaRT2v18chr2HG051700.8	0.469311	0	0.068335	0	0	0.090565	0	0	0.135131	0	0	0.520838	0	0.119674	0.032488	0	0	0	0.088779	0
BaRT2v18chr2HG051710.1	0.676921	0	0.023885	0	0	0	0.01449	0	33.1571	0	0.709299	0	0.022706	62.6893	2.66423	0.036327	0.717067	1.54443	0	0.045474
BaRT2v18chr2HG051720.1	0.086063	0	0	0	0	0	0.004373	0	4.84852	0	0.125021	0	0.006655	10.8741	0.216646	0.004543	0.399614	0.20588	0	0.013388
BaRT2v18chr2HG051730.1	1.47403	0.062165	0	0	0.300303	0.055131	1.3184	0.047681	5.05629	0	1.43252	0.613632	0.03594	9.45274	0.843925	0.075045	0.445144	0.382577	0.791434	1.88519
BaRT2v18chr2HG051740.1	0.162815	0.212718	0.404213	0.044842	0.211741	0.290765	0.475171	0	0.798692	0	0.281956	2.34985	0.14282	1.16313	0.107154	0.121296	0	0.949226	0.980178	0.106059
BaRT2v18chr2HG051740.3	0.376036	0.094997	0.30304	0	0	0.416714	0.587427	0	0.39741	0	0.152375	0.31515	0.132762	0.909674	0.194754	0.048378	0	0.451685	0.686483	0.013915
BaRT2v18chr2HG051740.2	0.679604	0.713895	0.91285	0	0.346584	0.261463	2.13397	0.019428	2.60867	0.110199	0.457051	3.26457	0.443507	3.04032	0	0.547674	0.03553	3.54807	1.51278	0.826437
BaRT2v18chr2HG051750.1	0.393106	0.27152	0.03127	0.341506	0.266588	0.886772	0.473484	0.152754	1.08357	0.282522	0.43406	0.066148	0.48459	1.0208	0.613837	0.25415	0	0.237348	0.651064	0.700486
BaRT2v18chr2HG051750.2	1.79858	0.951815	0	1.04456	4.04353	2.71474	0.670619	2.07968	2.46536	2.16843	2.27962	2.90284	1.40952	5.28989	1.03679	1.261	0.44949	3.80887	4.157	2.03601
BaRT2v18chr2HG051750.3	0.9155	1.38448	0.22375	1.28327	2.25203	1.8391	1.0568	1.17418	1.91948	0.843713	1.2267	1.98615	1.22995	2.73078	0.702659	0.760161	0.949048	1.51789	1.89073	0.329695
BaRT2v18chr2HG051750.4	0.120943	0.017085	0.015861	0.112414	0.074637	0.071532	0.104148	0.088291	0.227925	0.150798	0.038073	0.487699	0.160791	1.0697	0.206912	0.149211	0.235674	0.191163	0.039372	0.056415
BaRT2v18chr2HG051750.5	0.32914	0.73439	0.245898	0	1.09949	0	3.50928	0.039949	0.947006	0.885014	0.36608	0.287439	0.274102	0.932615	0.721774	0.567045	0	0.344994	0.683172	1.00435
BaRT2v18chr2HG051750.6	0.036542	0.691611	0.050733	0.867323	0.394954	1.28495	1.30706	0.36182	0.540542	0.887625	0.453459	0.567803	0.522755	1.34275	0.177793	0.179374	0.041456	0.555688	0.664941	0.211409
BaRT2v18chr2HG051750.7	3.14302	3.68772	0.728316	8.28063	0	0	0	0	1.97373	0	2.20362	3.74825	1.31928	0	4.09349	0	0	0	0	0
BaRT2v18chr2HG051750.8	0.179377	0.140319	0.024924	0.315587	0.196111	0.826728	0.145173	0.468877	0.463306	0.724932	0.320619	0	0.829122	0.579228	0.111152	0.201189	0	0.432054	0.595683	0.166801
BaRT2v18chr2HG051750.9	0.291614	0	0	0	0.307953	0	0	0	0	0	0	0.442018	0	0	0	0	1.67846	0	0	0
BaRT2v18chr2HG051750.10	0.299353	0.20266	0.083497	0	1.87138	0	0.404051	0.254728	0.872455	0.246865	0	0	0.255178	0	0.206125	0.738558	3.32947	0.6924	0.491913	0.308795
BaRT2v18chr2HG051750.11	0	0	0	0	0.53162	0	0	0.108018	0	0	0.652532	0.745667	0.128994	1.13139	0.049183	0	0	0.256042	0.385787	0
BaRT2v18chr2HG051750.12	0	0	0	0.522225	0	1.36248	0	0	0	0	0	0	0	0	0	0	0	0	0	0
BaRT2v18chr2HG051750.13	5.16791	5.68035	1.30682	4.59279	17.4919	16.9554	10.4037	10.1111	10.5709	11.1875	7.80654	8.94925	4.98369	19.2919	3.58327	6.01429	12.894	14.098	14.6489	10.5322
BaRT2v18chr2HG051750.14	0.465734	1.3009	0.325928	1.38149	1.48769	1.58788	0.613997	0.76754	1.38535	0.547296	0.619339	1.49955	0.36159	2.7342	0.977095	0.676519	0.374037	1.04707	1.49713	0.387408
BaRT2v18chr2HG051760.1	0.046873	0.767703	0.180009	1.84665	0.139543	0.025416	0.023626	0.024912	0.071226	0.062069	0.084045	0.154284	3.50317	0.199702	0.070176	0.149223	0.02406	0.177303	0.027033	0.043088
BaRT2v18chr2HG051770.1	13.8984	15.8774	23.7778	1.04042	20.9753	3.63994	8.36258	2.3486	11.6875	3.16329	13.8015	15.2414	17.113	15.2414	10.5128	28.8986	2.40752	29.1681	2.47229	16.6197
BaRT2v18chr2HG051770.2	0.012032	0.459515	0.231114	0	0.139149	0	0.028326	0.0102	0.236013	0	0.026899	0	0.091396	0.16107	0.087279	0.096364	0	0.316355	0.026658	0.035064
BaRT2v18chr2HG051780.1	0.203351	32.5413	0.549478	0.006567	0.024306	0	2.12461	0.233148	0.027185	0.99261	1.04527	1.22639	30.0323	0.007358	0.034483	0.116493	0	15.3706	0	0.010379
BaRT2v18chr2HG051790.1	0.056856	31.9052	0.551057	0.09076	0	0	2.03434	0.101587	0	0.630856	0.394863	1.48353	26.8128	0.028428	0.010074	0.167717	0	7.11173	0.061136	0.05278
BaRT2v18chr2HG051790.2	2.48454	343.647	4.31048	0.19985	0	0	43.5196	4.66013	0.253603	11.085	8.33307	13.3013	334.213	0.031611	0.940381	2.09637	0	195.91	0	0.761497
BaRT2v18chr2HG051790.3	0	0	0	0	0.049111	0.048845	0	0	0	0	0	0	0	0	0	0	0	0	0	0
BaRT2v18chr2HG051800.1	0.05501	0.803233	0.042848	0.096851	0.008227	0.049235	0.715605	0.01459	1.32568	0.018568	0.085752	0.223722	0.46791	1.69475	0.395917	0.036713	0	0.244428	0.288065	0.075143
BaRT2v18chr2HG051810.1	0.475798	5.85777	0.128622	0.014871	0.145184	0.117442	0.39359	0	0.578863	0	0.335294	0.600634	2.89466	0.910448	1.05442	0.080099	0	0.82196	1.4298	0.253298
BaRT2v18chr2HG051820.2	0.014283	1.98449	0.062592	0	0.426085	0.111598	0.935778	0	0.094336	0	0.044543	0	0.541503	0.103546	0.111601	0.253205	0.364021	0.474671	0.314535	0.078801
BaRT2v18chr2HG051820.3	0.142047	0.314365	0.354093	0	0	0.171426	0.819864	0	0.191461	0.467877	0.205926	0.971496	0.772723	0.496158	0	0	0	1.14128	0.553613	0
BaRT2v18chr2HG051820.1	0.289122	9.31593	0.337955	1.83498	0	2.00512	7.33321	0.477283	2.02593	0	1.04646	4.08303	6.9882	2.59953	0.521453	0	0.171633	2.03862	4.47437	0.836264
BaRT2v18chr2HG051820.4	3.35286	27.4282	1.19173	6.76949	0.734132	13.9772	26.154	0.346023	9.55727	1.65422	6.01112	8.39455	23.9553	11.0427	3.84425	0.912505	0	15.2907	23.5984	4.95209
BaRT2v18chr2HG051820.6	0.134949	0.843047	0.091823	0.299349	0.017902	0.320002	1.77282	0.811255	0.369345	0.314911	0.28655	0.641281	0.846773	0.406213	0.162462	0.041017	0.028179	0.613307	0.539531	0.078433
BaRT2v18chr2HG051820.5	1.85291	15.9488	0.598993	3.18113	0.612426	5.02709	14.4683	0	4.67223	0.98026	2.26298	4.43744	13.4309	4.81539	1.96634	0.396677	0	8.61301	10.6362	1.93234
BaRT2v18chr2HG051830.1	0.017073	0.468219	0.052043	0.025351	0.059505	0.047912	0.020189	0.220876	0.119933	0.226352	0.010215	1.04107	0.321403	0.032915	0	0.102485	0	0.577728	0.078915	0
BaRT2v18chr2HG051840.1	0.098901	0.330635	0.067455	0.349996	0.212623	0.327854	0.455227	0.102295	0.15537	0.06939	0.269071	0.606182	0.215392	0.236866	0.226187	0.213436	0	0.247697	0.424666	0.132353
BaRT2v18chr2HG051840.13	1.34804	0	3.54079	0	9.14518	5.01998	0.759268	0	0	0	4.29855	2.03903	1.49407	1.67014	0	1.44548	2.55266	2.60976	4.06636	0
BaRT2v18chr2HG051840.4	0.221416	0	0	0.210995	0	0.108416	0.25329	0	0.170787	0.028158	0.205706	0.241387	0	0.022074	0.056519	0.118477	0	0.018106	0.061395	0.014829
BaRT2v18chr2HG051840.9	0.227937	0	0	0.058323	0.234921	0.497372	0.19003	0.075753	0.094268	0.110007	0.567515	0.072369	0.026873	0.06451	0.351221	0.384749	0	0.109407	0.377737	0.096733
BaRT2v18chr2HG051840.10	0	0	0	0	0	0	0	0	0	0	0	0	0	0	0	0	0	0	0	0
BaRT2v18chr2HG051840.11	0	0.601826	0	0.422798	0.102837	0	0.847533	0.096435	0.080681	0.092323	0.083112	0.204324	0.642767	0.177843	0.202671	0.241492	0	0.094991	0.127134	0.383359
BaRT2v18chr2HG051840.3	2.44192	1.7769	0	2.23376	0	0	0	1.03662	1.53579	1.36487	0.776699	0.783622	2.16391	1.6947	1.25176	2.65668	0.37809	0	1.03107	3.02066
BaRT2v18chr2HG051840.8	0	0	2.90471	2.16446	6.94652	6.48817	2.25382	0	0	0	2.62929	2.44785	0	0	0	0.330577	0.264865	2.6576	4.0926	0
BaRT2v18chr2HG051840.14	0.013578	0.081683	0.064027	0.032869	0.196394	0.130097	0.041507	0.036361	0	0.034536	0.050014	0.043826	0.222559	0.069585	0.089395	0.054864	0.007946	0.012587	0.010666	0.056727
BaRT2v18chr2HG051840.2	0.445842	0	0.16622	0.022985	0.463799	0.535132	0.086146	0.030323	0.200644	0.022968	0.158586	0	0.026263	0.354058	0.231892	0.035928	0	0	0.380711	0.077796
BaRT2v18chr2HG051840.5	0	0	0	0	0.585847	4.69764	0	0	0	0	2.06672	0	2.31791	1.61529	0	0	0	0.550243	2.63564	2.67759
BaRT2v18chr2HG051840.6	0	0	0	0	0	0	0	0	0	0.030606	0.071719	0	0	0	0.037651	0	0	0	0.023456	0.036832
BaRT2v18chr2HG051840.12	0.462056	3.1626	0.276101	4.5678	0	0	4.66401	1.4773	1.39101	1.00229	0	2.44866	0	0	1.29146	0.88858	0.047176	0	0	1.85597
BaRT2v18chr2HG051840.7	2.94992	5.51846	0	3.49124	0	0	3.9129	2.44651	2.9312	2.02185	2.08995	2.26138	3.24448	3.49709	3.73444	3.76098	0	0.530625	0	5.37506
BaRT2v18chr2HG051840.15	0.407316	0.526597	0	0	0	0.24509	0.092101	0	0.094105	0	0.237368	0	0	0.242426	0.161244	0	0	0	0.801117	0.519728
BaRT2v18chr2HG051840.16	0.449408	0	0	0.269011	0	0.281714	0.374482	0.060342	0	0.216433	0.271544	0.056527	0.043805	0.177467	0.325985	0.234584	0	0.087454	0.029442	0.025277
BaRT2v18chr2HG051850.1	0.105091	0.812607	0.072249	0.202488	0.407973	0.613636	0.149743	0.23247	0.338246	0.24593	0.206382	2.00298	1.16763	0.438799	0.124096	0.583272	0.146008	1.92217	0.491108	0.306268
BaRT2v18chr2HG051860.1	0.790146	5.10104	0.098513	0.142085	0.133567	0.63731	1.12217	0.040695	1.36926	0.05405	0.55342	1.06258	3.29904	2.09825	0.959753	0.149091	0.099226	0.943072	1.94254	0.258934
BaRT2v18chr2HG051870.1	0	0.022032	0	0	0	0.007946	0	0	0.303364	0	0.006664	0	0.061061	0.800168	0.291457	0	0	0	0	0
BaRT2v18chr2HG051880.1	0.148734	0.145416	0.048591	0.424757	0	0.098963	0.660442	0.024226	1.13237	0.066655	0.340506	0.047846	0.161789	0.863695	0.406168	0	0	0.088409	0.159356	0.118011
BaRT2v18chr2HG051890.1	0	0	0	0	0	0	0	0	0.834901	0	0.004696	0	0	0.463338	0.731664	0	0	0	0	0
BaRT2v18chr2HG051890.3	0	0.059984	0	0.00699	0	0.013802	0.002493	0	0.931059	0	0	0	0.023218	0.543016	0.142098	0	0.481438	0	0.034752	0
BaRT2v18chr2HG051890.2	0	0	0	0	0	0	0	0	2.17497	0	0	0	0	1.67141	2.28593	0	0	0	0	0
BaRT2v18chr2HG051890.4	0	0	0	0	0	0.005314	0	0	0.405045	0	0	0	0	0.848742	0.131269	0	0.108586	0.00222	0	0
BaRT2v18chr2HG051890.5	0	0.028304	0.003462	0	0	0.010177	0.03708	0.004688	0.147261	0	0.016889	0.028438	0.030003	0.585463	0.393336	0.003209	0.533858	0.016882	0.010623	0.012093
BaRT2v18chr2HG051900.1	0.001914	0	0	0.002982	0	0.004041	0	0	1.09579	0.01656	0.010458	0	0	1.03445	0.863237	0	0.047037	0	0	0
BaRT2v18chr2HG051910.1	0.001408	0.002871	0.009898	0	0.017025	0.016681	0.00822	0.004078	2.4557	0	0.039791	0	0.002597	2.17545	0.543983	0.003746	0.038427	0	0	0.005264
BaRT2v18chr2HG051920.1	0	0	0	0	0	0.009562	0	0	0.151839	0	0	0	0	0.919796	0.134775	0	0	0	0.022959	0
BaRT2v18chr2HG051930.1	0.001333	0.005517	0.00605	0	0	0.005745	0.00153	0.003808	0.96553	0.002406	0.01764	0.030746	0.019865	1.37823	0.707908	0.001742	0.263269	0.030839	0.016356	0.004897
BaRT2v18chr2HG051940.1	0.019996	0.180935	0	0.032028	0.236606	0.045622	1.8574	0.018709	0.074763	0	0.338553	0.352893	0.084524	0.585922	0.224453	0.075118	0.045717	0.071345	0.113848	1.45757
BaRT2v18chr2HG051950.1	37.7225	0.29893	2.81227	0.005867	50.6514	0	0.12559	0.710196	7.87547	0.584156	25.1099	0.23973	0.020651	15.6043	40.5618	59.6212	107.068	0.873883	0	28.6185
BaRT2v18chr2HG051960.1	72.7734	0	1.61687	0	38.4397	0	0.027959	1.22935	9.37738	0	31.1251	0	0.361295	8.51101	125.177	46.2669	16.8989	1.38075	0	42.8687
BaRT2v18chr2HG051960.2	1.38843	0.107764	0	0	0	0	0	0	0	0	0	0	0	0.390824	3.42968	1.68508	4.56195	0	0	0.386817
BaRT2v18chr2HG051960.3	818.203	4.22964	33.927	0.52357	698.541	0	2.44956	12.7291	128.518	5.95789	340.232	2.86402	2.86389	239.733	909.622	1118.24	1187.93	10.5587	0.099837	627.433
BaRT2v18chr2HG051960.4	0.01767	0	0	0	0	0	0	0	0	0.08028	0.092488	0	0	0	0.655927	0.156586	0.363177	0	0	0.081841
BaRT2v18chr2HG051970.1	1.30635	0.90843	0.228614	0.542184	0	0	1.4725	0.36436	6.09772	0	1.01764	4.37264	0.553236	3.84455	2.57198	0.05233	0	0.075732	0	1.40355
BaRT2v18chr2HG051980.1	211.632	209.206	48.4799	149.292	222.973	131.239	235.822	143.318	259.646	210.314	168.015	148.01	198.871	207.577	189.397	104.457	111.591	165.045	173.085	168.959
BaRT2v18chr2HG051980.3	1.26973	1.00328	0.193139	1.02774	0.88096	0.514934	1.72541	0.231552	1.72916	0.288256	0.664884	1.24458	0.944173	1.5419	0.712022	0.480997	0.105539	0.544365	0.728067	0.47535
BaRT2v18chr2HG051980.2	0.727844	3.03748	0.520381	1.8473	1.51329	1.17104	1.79867	0.727691	3.71813	1.10249	1.56405	1.56681	1.99487	2.58373	0.363268	0.690247	0	1.14299	1.45634	0.952664
BaRT2v18chr2HG051980-BaRT2v18chr2HG051990.1	0.154272	0	0.05955	0	0.054692	0.34462	0.052899	0.172908	0	0	0.048394	0.116436	0	0.019113	0.138133	0.012373	0.704572	0.376065	0.023774	0.129831
BaRT2v18chr2HG051980-BaRT2v18chr2HG051990.2	0.050887	0.211573	0.443598	0.232384	0.645733	0.383133	0.69198	0.147672	0.925843	0	0.318665	0.521174	0.881677	0.636662	1.12997	0.490109	0	0.930828	0.561677	0
BaRT2v18chr2HG051980-BaRT2v18chr2HG051990.3	0.641318	1.54495	0	1.08028	0.625271	1.42644	0.898018	0.388368	0.210312	0.885743	0.574125	0.877544	0.359984	0.686122	0.221469	0.0333	1.61219	0	0.803285	0.873529
BaRT2v18chr2HG051980-BaRT2v18chr2HG051990.4	0.647758	2.2486	0.152312	1.00933	1.12424	0	2.04575	2.03467	2.38589	2.18599	1.42144	1.67884	2.75847	0.568507	2.75431	0.787547	0	0.493096	1.19643	1.04848
BaRT2v18chr2HG051980-BaRT2v18chr2HG051990.5	2.5545	0	0	3.99544	0	0	1.41708	0	0.863369	1.27949	0.899407	2.04098	0	1.56922	0	0	1.4351	0.944184	0	1.55725
BaRT2v18chr2HG051980-BaRT2v18chr2HG051990.6	0.583809	1.99045	0.352977	1.11731	1.20403	1.56871	0.719345	0.646785	0.63098	0.959547	0.770192	1.60769	1.10434	0.916541	0.538576	0.388716	0.210829	0.351522	0.920635	0.408887
BaRT2v18chr2HG051990.1	3.00477	2.32838	0.449425	0	4.09679	5.41704	2.75984	2.0663	0.637041	1.41007	2.37725	0	2.71327	1.36735	2.84242	1.904	0	1.73627	4.40323	2.2353
BaRT2v18chr2HG051990.2	0	0	0	0	0	0	0	0	0	0	0	0	0	0	0	0	0	0	0	0
BaRT2v18chr2HG051990.3	0.076542	0	0	0.558117	0	0	0.01953	0	0	0	0	0	0	0	0	0	0	0	0	0.110426
BaRT2v18chr2HG051990.4	0.158871	0.265673	0.203209	0.64492	0.298162	1.27922	0.183117	0.217726	0.211943	0.372049	0.557188	0.293801	0.600443	0.024592	0	0.13196	3.78798	0.116428	0.682233	0.446626
BaRT2v18chr2HG051990.5	1.00177	0.586582	0.756195	1.68185	1.35079	1.57906	1.35303	0.471437	0.556404	1.13363	0.821048	1.45636	1.1216	0.725286	0.206171	0.55609	1.21856	0.879229	1.61843	0.543596
BaRT2v18chr2HG051990.6	6.29565	10.2484	3.67829	11.4506	23.8607	31.4498	11.6359	8.57806	7.85352	11.5103	16.8824	11.0658	8.76698	11.1449	6.49577	8.78256	9.63787	7.8398	21.3124	9.74316
BaRT2v18chr2HG051990.8	0.087382	0.128587	0	0	0	0	0.073734	0.034387	0	0	0	0	0	0	0.124163	0	0.165002	0	0.06924	0
BaRT2v18chr2HG051990.7	0	0	0	0	0	1.46929	0	0	0	0	0	0	0	0	0	0	2.16701	0	0	0
BaRT2v18chr2HG052000.1	0.793667	0	0.011101	0	0.30603	0	0	0	1.51734	0	1.92688	0	0	4.8335	15.5997	0.213673	0.322358	0	0	2.84705
BaRT2v18chr2HG052000.2	0.077831	0	0	0	0	0	0	0	0.256328	0	0.186233	0	0	0.578509	1.4678	0	0.175429	0	0	0.135253
BaRT2v18chr2HG052010.1	0.058074	0	0	0	0	0	0	0	0.066213	0	0.727708	0	0	0.891405	1.87444	0	0.054576	0	0	0.050161
BaRT2v18chr2HG052020.1	0.05306	0	0	0	0	0	0	0	0.074248	0	0.605049	0	0	0.584037	0.983634	0	0	0	0	0.065915
BaRT2v18chr2HG052030.1	0.036414	0	0	0	0	0	0	0	0.120913	0	0.15578	0	0	0.444049	1.22761	0	0	0	0	0.175838
BaRT2v18chr2HG052040.1	1.44289	0	0	0	0.270579	0	0	0	1.14409	0	2.24951	0	0.021437	4.31974	14.1852	0.03591	0	0	0	2.34237
BaRT2v18chr2HG052050.1	1.14316	0.028492	0	0	0	0	0	0	0.43261	0	1.81667	0	0	3.26149	7.50118	0.113159	0.064558	0	0	1.16271
BaRT2v18chr2HG052060.1	0.961947	0.054474	0	0.015914	0.940243	0	0	0	0.388073	0	0.336075	0.006463	0.050198	1.24493	4.24554	0	0.167992	0	0	1.18949
BaRT2v18chr2HG052070.1	2.18552	0	0	0	0.193644	0	0	0	0.368969	0	3.73442	0	0	3.15067	13.932	0.227184	0	0	0	2.26942
BaRT2v18chr2HG052080.1	0.087341	0	0	0	0	0	0	0	0.025329	0	0.480792	0	0	0.073624	1.96105	0	0	0	0	0.164402
BaRT2v18chr2HG052090.1	0.865143	0	0	0	0	0	0	0	0.338004	0	3.65001	0	0	3.63989	28.1212	0	0	0	0	2.21855
BaRT2v18chr2HG052090.2	0	0	0	0	0	0	0	0	0.162739	0	0.771049	0	0	0	0.491698	0	0	0	0	0
BaRT2v18chr2HG052100.1	0.126923	0	0	0	0	0	0	0	0.300553	0	0	0	0	0	1.01018	0.00986	0.146724	0	0	0.380379
BaRT2v18chr2HG052110.1	1.80438	0	0	0	0	0	0	0	2.06618	0	7.71964	0	0	10.7662	52.1515	0	0	0	0	4.94517
BaRT2v18chr2HG052110.2	0.167184	0	0	0	0	0	0	0	0	0	0.196892	0	0	0	2.93886	0	0	0	0	0
BaRT2v18chr2HG052110.3	0	0	0	0	0	0	0	0	0	0	0	0	0	0.218911	0	0.08035	0.19802	0	0	0.299803
BaRT2v18chr2HG052120.1	0.393553	0	0	0	0	0	0	0	0.40637	0	1.97144	0	0	1.2287	9.3824	0	0	0	0	0.839185
BaRT2v18chr2HG052120.2	0.038668	0	0	0	0	0	0	0	0.308298	0	0.327709	0	0	1.53757	3.22793	0	0	0	0	0.466326
BaRT2v18chr2HG052120.3	0	0	0	0	0	0	0	0	0	0	0	0	0	0	0	0	0	0	0	0
BaRT2v18chr2HG052120.4	0	0	0	0	0	0	0	0	0	0	1.21445	0	0	1.85491	0	0	0.235554	0	0	0.665683
BaRT2v18chr2HG052130.1	0	0	0	0	0	0	0	0	0	0	1.06853	0	0	1.69447	2.20333	0	0	0	0	0
BaRT2v18chr2HG052140.1	0	0	0	0	0.031053	0	0	0	0.028997	0	0.170257	0	0	0	0.678946	0	0	0	0	0.050474
BaRT2v18chr2HG052140.2	0	0.030404	0	0	0	0	0	0	0	0	0	0	0	0	0	0	0.488727	0	0	0
BaRT2v18chr2HG052150.1	0	2.36658	0	0.006226	0	0	0	0	0	0	0	1.89443	2.65847	0	0	0	0	3.14541	0	0
BaRT2v18chr2HG052160.1	0	21.906	0	0	0	0	0.03948	0	0	0	0	12.9613	27.2723	0	0	0	0	37.9274	0	0
BaRT2v18chr2HG052170.1	0	78.1142	0	0.019349	0	0	0.654192	0	0	0	0	118.408	98.3023	0	0	0	0	149.987	0	0
BaRT2v18chr2HG052170.2	0	0.895977	0	0.018354	0.007878	0	0.006184	0.011	0	0	0	1.69725	0.644863	0	0	0	0	2.32884	0	0
BaRT2v18chr2HG052180.1	0.271427	0.483639	0.032464	0.802247	1.38203	0.451081	0.335652	0.284128	0.487943	0.328997	0.157578	0.669293	0.39473	0.566625	0.36625	0.372804	1.53427	0.156635	0.536818	0.091492
BaRT2v18chr2HG052190.1	0.23299	0.129958	0	0.168259	0.330426	0.027993	0.056237	0.088438	0.28899	0.033746	0.097665	0.966641	0.182222	0.782319	1.57381	2.60403	2.72581	0.048358	0.148875	0.272291
BaRT2v18chr2HG052180.2	0	0	0.486511	0	0	0.052032	1.40949	0.025076	1.20716	0	0.696833	0	0.496235	0.986462	0.331143	0	0	0	0	0
BaRT2v18chr2HG052180.3	0.175653	0.678011	0.23079	1.026	2.3654	1.40285	0.690233	0.196766	0.41962	0.669702	0.637833	0.799808	1.01816	0.738631	0.145112	0.451958	0.142478	0.141253	1.00754	0.69505
BaRT2v18chr2HG052180.4	1.43565	0	0	0	0	0	1.76445	0	1.90688	0	0	0	0.418711	0.536127	0.817002	0	0	0	0	0
BaRT2v18chr2HG052180.5	0.271218	0.922539	0	1.09208	1.60364	0.601524	0	0.224933	0	0.269593	1.37078	1.00277	0	0	0	0.959839	0	1.26925	0.695897	1.42196
BaRT2v18chr2HG052180.6	2.41208	1.05997	0.93346	1.02964	0	0.633538	1.59847	0.318842	2.22426	0.577272	1.71572	1.15147	0.932609	2.58811	2.03808	1.36305	0	1.18927	0.851504	1.20276
BaRT2v18chr2HG052180.7	0	0	0	0	3.02896	0	0	0	0	0	0	0	0	0	0	0	1.50572	0	0	0
BaRT2v18chr2HG052180.8	2.4999	3.75868	2.10021	2.11511	5.07738	2.80909	3.00552	0.857405	4.09133	1.39906	4.28935	3.40561	3.02763	4.22758	3.16703	2.30975	0	2.57211	2.28284	1.83814
BaRT2v18chr2HG052180.9	0.246792	1.22528	0.067544	0.38982	0.766232	1.46008	1.59247	0.193753	0.690297	0.474137	0.69973	0.55263	1.11902	0.085105	0.578872	0.324317	1.11702	0.233772	0.598105	1.12625
BaRT2v18chr2HG052180.10	0.243197	0.683892	0.049669	0.305828	0.504735	0.607244	0.471712	0.153868	0.308644	0.015012	0.332261	0.405408	0.300706	0.268613	0.267338	0.188833	0.194664	0.376163	0.35931	0.160176
BaRT2v18chr2HG052200.1	0.243624	2.34322	0.013719	1.46291	1.4438	0.559843	0.950993	0.461068	1.02494	0.492866	0.756727	1.57219	2.30098	1.41874	0.441585	0.4829	1.27025	0.841605	0.793636	0.434505
BaRT2v18chr2HG052200.2	0	0	0	0	0	0	0	0	0.718776	0	0	0	0	0	0	0	0	0	0	0
BaRT2v18chr2HG052200.3	0.256321	0.990376	0	0.556019	0.580676	0.39976	0.52114	0.268508	0.516321	0.357814	0.318186	0.730796	1.31673	1.56839	0.314706	0.347093	0	0.78363	0.639219	0
BaRT2v18chr2HG052200.4	0.167006	1.87271	0.059786	1.35802	1.66132	0.379848	2.22187	0.449057	0	0.602871	0.793922	1.28579	1.57592	0.981378	0.32161	1.10001	1.12683	2.3177	1.05607	0.459522
BaRT2v18chr2HG052200.5	0	1.27652	0	0.610161	0.221347	0.285564	1.30254	0.098313	0.196785	0.043222	0.328776	0.749326	0.450935	1.00758	0	0.203909	0.773886	0.143898	0.328874	0.200213
BaRT2v18chr2HG052200.6	0	0.325095	0	0.447888	0	0.032226	0.126119	0.032167	0	0.144251	0.028606	0	0.398603	0.034358	0	0	0	0.096308	0.039327	0.164532
BaRT2v18chr2HG052200.7	0.036577	0.58588	0	0.480436	0.216592	0.243527	0.261384	0.108058	2.07038	0.269051	0.071274	0.17915	0.777128	3.01277	0.192977	0.242284	0.571298	0.559216	0.292013	0.318875
BaRT2v18chr2HG052200.8	0	0.782007	0.079718	0.679167	0	0.32164	0.354544	0.10036	0.266666	0.204645	0	0.821717	0	0.379966	0.30261	0	0	0.046177	0.288836	0.144419
BaRT2v18chr2HG052200.9	0.133586	0.468172	0	1.04428	0.544014	0	0.40786	0.126985	0.896349	0.160981	0.408906	0.308125	0.520913	0.869039	0.220352	0.311553	0.50091	0.265209	0.298032	0.16785
BaRT2v18chr2HG052200.10	0.174709	0.355597	0.028703	0	0.914815	0	0	0.134875	0.739871	0.213556	0	1.71621	1.38753	0	0.388195	0.286106	0	1.54543	0.60885	0
BaRT2v18chr2HG052200.11	0	0.354261	0	0.360932	0.219904	0	0.199057	0.16487	0	0.418895	0.153076	0	1.11806	0	0	0.171162	0	0.71764	0.137294	0.11485
BaRT2v18chr2HG052200.12	0	0.256945	0	0	0	0	0	0	0	0	0	0	0.024588	0.113172	0	0	0	0.110276	0	0
BaRT2v18chr2HG052210.1	1.08646	1.20208	0.317105	2.65272	0.862442	3.46052	1.36397	3.10452	1.22268	2.22128	2.20334	0.970481	0.981149	1.27757	1.46021	0.593873	0.768738	1.43621	2.61306	0.691873
BaRT2v18chr2HG052220.1	59.0098	17.3635	210.14	11.4925	22.175	17.2233	19.7101	6.93895	12.7627	9.97504	35.6011	19.7414	14.7071	23.0492	18.0506	77.2884	1.91196	17.6742	16.5657	22.7696
BaRT2v18chr2HG052230.1	0.770571	0.571406	0.959847	1.79332	10.6873	1.28233	2.0107	1.39754	0.870006	0.675458	2.87762	1.81506	1.23713	0.661049	1.44526	0.724574	6.57944	0.835506	1.06346	2.61515
BaRT2v18chr2HG052230.2	0.56585	3.08128	0	1.63427	1.4313	1.32948	0.83868	0.13528	1.56475	0.776678	0.828933	1.14396	1.64454	1.71423	1.09115	0.529241	0	0.722226	1.16728	0.675048
BaRT2v18chr2HG052230.3	2.27547	3.75495	1.45638	5.49079	17.6968	3.21827	2.43094	0.708547	0	0	0.904245	2.98551	3.64582	1.23675	0	2.66152	11.4132	4.31387	1.89692	2.29819
BaRT2v18chr2HG052230.4	13.2655	20.4822	5.76711	22.5026	68.2893	45.7933	25.5982	17.3611	22.5511	23.5177	35.8251	21.1029	18.9528	26.0487	23.7379	14.2525	49.2617	13.9173	35.9739	36.5049
BaRT2v18chr2HG052230.5	3.99768	6.48527	2.36244	9.64993	11.7563	11.9579	8.15956	1.73544	2.77579	2.90691	6.35908	5.24009	7.16617	3.12507	3.29913	3.08299	0.956994	7.2282	10.3077	5.13544
BaRT2v18chr2HG052240.1	16.5694	23.7622	7.91833	24.5703	23.0563	8.52961	16.6928	10.3535	15.7173	16.5223	15.5647	16.2399	19.7452	16.4798	12.3525	11.076	7.47309	25.7628	12.7918	23.7638
BaRT2v18chr2HG052250.1	0.928371	1.21363	0.038753	0.097068	0.990174	0	1.19827	0.418353	0.467222	0.881764	0.662809	0.225893	1.63063	1.0165	0.270608	0.071988	0.00649	1.50065	0.080478	1.74413
BaRT2v18chr2HG052260.1	19.7744	44.1622	12.7772	0.310747	1.32598	0.509935	61.899	0.242135	6.56184	0.24271	11.3327	7.16513	54.39	8.19363	3.56558	6.59107	2.72267	7.66946	3.67933	27.5558
BaRT2v18chr2HG052260.2	0.311849	0.387739	0.275729	0	0.096686	0	1.60945	0	0.119583	0	0.28226	0.054551	0.394062	0.021348	0.067439	0.152539	0	0.213191	0	0.512362
BaRT2v18chr2HG052260.3	2.00898	0.227138	0	0	0	0	3.33974	0	0	0	0.151328	0	0.280756	0	0.159659	0	0	0	0	0.352615
BaRT2v18chr2HG052270.1	1.92726	3.53675	0	0.107729	0.673012	2.59354	1.92271	0.094199	1.50723	0.280755	0.669995	2.70207	4.75686	1.08429	1.24364	0.362859	1.91215	0	3.27765	1.78056
BaRT2v18chr2HG052280-BaRT2v18chr2HG052290.1	0.468488	0.540822	0.209634	0.377347	0.36918	0.163781	0.92001	0.350628	0.307284	0.359097	0.786976	1.36685	0.885356	0.395649	0.653296	0.244422	0.131799	0.189272	0.321774	0.378437
BaRT2v18chr2HG052280.1	0.548366	3.61106	0	0.560931	0.151369	0.075813	0	0.621508	7.08554	0.429158	0.051074	9.81441	3.41492	2.46498	5.88056	0	0	0.925338	0.181808	0.750015
BaRT2v18chr2HG052280.2	2.99609	42.3517	0	4.81368	5.17027	4.01415	0	9.63933	21.7891	8.5876	4.75062	71.7762	31.0586	26.512	12.4014	1.8338	14.4986	7.92106	3.18521	2.46118
BaRT2v18chr2HG052290.1	1.45141	0	0	1.59362	0.678506	0	2.00873	0.256104	0.375513	0.429799	1.18695	0.792784	1.00434	0	0.541217	0.614718	0.161941	0.972517	0	1.56422
BaRT2v18chr2HG052290.2	65.1523	22.4605	25.8652	13.2272	26.0724	13.7224	41.0055	13.4291	5.14185	18.6002	52.7206	15.4146	26.3369	6.47469	16.9581	20.7627	10.3507	16.6795	20.0444	49.7884
BaRT2v18chr2HG052290.4	0.227177	0.154036	0.206982	0.165364	0.071329	0.465912	0.196522	0.131811	0.16651	0.303352	0.496162	0.337202	0.023352	0.135753	0.328484	0.061086	0.052235	0.28532	0.126247	0.26853
BaRT2v18chr2HG052290.5	0.033831	0	0	0.038851	0	0.025352	0	0	0	0	0	0	0.058351	0	0.082082	0.043271	0	0	0.122634	0
BaRT2v18chr2HG052290.3	0.923088	1.61285	0.466226	0.430066	1.29341	1.05591	1.27819	0.573942	0	0.362005	1.01183	0	0.611498	0.357709	0.282533	0.534758	0	0.846963	1.28346	0.852407
BaRT2v18chr2HG052290.6	0.206107	0.103985	0.030091	0.147103	0.315486	0.1083	0.171292	0.208503	0.039662	0.04055	0.21413	0.279136	0.302265	0.085738	0.099587	0.108547	0	0.341076	0.132264	0.07206
BaRT2v18chr2HG052300.1	0.144014	0.544721	0.040425	0.292702	1.06401	0.222581	0.574161	0.085095	0	0	0.036729	0.045283	0.693204	0.04334	0	0.52678	1.32668	0.077504	0.335967	0.418554
BaRT2v18chr2HG052300.2	2.3455	9.12975	1.25019	9.0987	21.4131	12.6878	5.39436	4.51819	3.44343	4.91227	6.71672	6.31353	8.32325	5.74262	3.06563	4.60885	8.93271	7.13302	9.98201	5.94518
BaRT2v18chr2HG052300.3	0.023998	0	0	0	0.045737	0	0.055446	0	0.179755	0	0	0	0	0.066377	0	0.025012	0.879574	0	0	0.546115
BaRT2v18chr2HG052300.4	0.166453	1.39351	0.378936	1.1476	0.443871	0.280547	0.657056	0.057389	0.050722	0.512398	0	1.73466	1.89256	0.129315	0.064214	0.60407	2.79658	0.556797	0.457297	0.633361
BaRT2v18chr2HG052300.6	0.132624	0.05004	0.097104	0	0.057986	0.449437	0.029236	0.302933	0.048968	0.17198	0	0.478405	0.111452	0	0.030315	0.117009	2.45278	0.250256	0.747786	0.448763
BaRT2v18chr2HG052300.5	1.39538	0.165981	0.313974	0.172387	0.791047	0.376597	0.632672	0.26233	0.219908	0.417969	0.033818	0.666786	0.210236	0.274235	0.714916	0.750382	0.60481	0.424691	0.662118	0.524096
BaRT2v18chr2HG052300.7	0.119691	1.63103	0.413633	0.728588	1.1536	0.666643	0.272255	0.157174	0.267491	0.449238	0.212678	0.804092	1.35864	0.3848	0.081228	0.268598	0.81236	0.378724	0.351719	0.565392
BaRT2v18chr2HG052300.8	0.015373	0.883696	0	0.173941	0.208327	0	0.02252	0.041332	0	0.37802	0.294972	0.083106	0.157947	0.131958	0	0	1.25747	0.028006	0.203422	0.46507
BaRT2v18chr2HG052300.10	0.318275	4.2668	0.314713	2.9918	1.97365	4.07611	2.32198	1.64683	0.88581	1.69042	1.97755	3.84138	3.21333	1.69801	1.0115	0.864237	4.57131	1.82372	2.668	4.37684
BaRT2v18chr2HG052300.9	0.300285	1.30408	0.044959	0.796152	1.16363	0.898606	1.63449	0.527768	0.581228	0.879467	0.996811	2.02792	1.85355	0.937908	0.129752	0.5881	3.27669	0.529647	1.06106	2.20943
BaRT2v18chr2HG052300.11	0	0.248541	0	0.166285	0.08317	0.076834	0.274716	0.013637	0	0	0	0.413212	0.310492	0.143498	0	0	0	0.066198	0.102359	0.166934
BaRT2v18chr2HG052310.1	0.260149	0.920729	0	2.79862	0.019548	0.41668	7.62973	123.27	0.054819	24.7346	0.178219	0.191978	1.18678	0.100363	1.90503	0.089006	60.8984	0.167482	1.53943	296.884
BaRT2v18chr2HG052320.1	0.009706	0.214884	0	0.477877	0.028925	0.058069	0.872529	15.9072	0.003903	5.53159	0.038853	0.034252	0.181639	0.008641	0.213305	0.003059	18.2193	0.032332	0.375835	34.0338
BaRT2v18chr2HG052330.1	1.33635	0.329198	0.052575	2.07957	0.101967	1.49027	1.52452	0.490306	1.41285	1.00277	1.18984	0.688888	0.509037	1.26534	1.54032	0	0	0.159885	1.07189	0.342484
BaRT2v18chr2HG052330.2	7.52214	5.76069	1.34461	15.6112	3.38106	11.8162	9.4177	8.09192	15.7593	11.8281	14.5859	8.71208	6.629	9.32387	22.6988	1.65356	1.94355	1.3347	12.628	4.27173
BaRT2v18chr2HG052330.3	8.63668	13.5369	2.33323	47.3024	0.870503	26.3539	14.5511	14.6527	34.3224	32.5906	37.2227	18.5961	11.5897	28.566	20.7779	2.53546	13.8534	3.42864	33.6306	5.7281
BaRT2v18chr2HG052330.4	10.4553	12.2705	1.08427	30.8413	4.91393	34.9093	22.4723	9.6248	32.8351	14.0439	36.5059	14.2192	11.1391	24.2306	35.0975	2.27557	2.41278	3.87012	35.93	9.10651
BaRT2v18chr2HG052330.5	13.5368	0	0	0	4.92497	5.48998	8.63557	16.977	0	0	0	0	0	0	36.9909	3.42193	4.35366	0	0	8.66112
BaRT2v18chr2HG052340.1	0.825995	1.57162	0.242732	1.8867	0.742332	1.53345	1.45113	0.556644	0.780526	0.828546	0.927868	0.86558	1.71744	0.816809	0.843109	0.370215	0.084462	1.34361	2.32548	0.954329
BaRT2v18chr2HG052350.1	0	2.56082	0	1.75537	2.43934	0.94754	1.02249	0.529861	0	0	0	1.26028	3.03374	2.35181	0.85579	0.619396	0	1.24976	0	0.980511
BaRT2v18chr2HG052350.2	1.24632	0.478486	0.547329	0	0	0.542943	0.156462	0	1.77905	1.21833	2.07616	0.298418	0	0	0	0	1.18352	2.53611	2.26207	0
BaRT2v18chr2HG052340.2	2.57412	1.85294	0.221801	1.13228	2.43769	0.697202	1.76156	0.436561	1.20925	0.567301	1.227	0.974717	2.79418	1.56051	1.66656	0.791642	0.816664	2.23425	1.23064	1.6661
BaRT2v18chr2HG052340.3	32.12	59.8733	10.7387	30.2535	41.9239	21.1484	33.3737	11.9549	36.0541	20.1549	27.8297	27.9691	70.0516	37.7953	26.7762	16.7736	12.833	83.9714	31.5305	26.7998
BaRT2v18chr2HG052360.1	1.27306	3.09297	4.19595	1.06674	3.75497	1.37083	1.29675	0.978092	0.603988	1.5655	1.09835	5.06295	3.34193	1.40959	0.282683	2.67016	1.61152	2.47079	1.91178	1.02757
BaRT2v18chr2HG052360.2	12.2817	19.7351	12.1355	7.43024	23.7397	5.58933	9.35578	9.67412	3.47642	8.9756	8.27824	13.8035	19.4013	7.75506	4.64845	12.8304	7.20005	14.042	8.00375	9.71321
BaRT2v18chr2HG052370.1	276.487	289.02	2434.13	1.22892	603.177	0.233459	67.9706	95.9112	0.631214	64.3356	21.2775	39.0328	348.409	0.106313	2.71201	1285.34	0.196184	98.1457	3.87108	86.0792
BaRT2v18chr2HG052380.1	0.449381	0.045764	0	0.388007	0	0.396976	0.593243	0.043534	0.234798	0.236292	2.03296	0	0.003781	0.341294	0.394593	0	0	0	1.95292	0.193947
BaRT2v18chr2HG052390.1	2.83396	0.100392	0	2.11335	0	1.95282	4.52045	0.276935	1.11683	1.10079	7.62036	0.005365	0.00436	1.17055	3.03245	0	0	0.016005	8.04261	1.31897
BaRT2v18chr2HG052400.1	8.10535	18.1192	6.4812	0.427286	13.0627	1.12669	22.1786	0.999272	4.15024	0.828344	5.35524	12.6562	25.052	8.63686	9.12316	8.79982	3.21823	34.2704	2.04353	10.0231
BaRT2v18chr2HG052400.2	0.568769	0.198206	0.949433	0	0.035036	0	1.02754	0.003435	0.051867	0	1.59008	0.923433	0.160317	0.128088	0.350615	0.323657	0.561983	0.764102	0.207224	0.2112
BaRT2v18chr2HG052410.1	3.07563	0.069256	4.65334	0	0.079646	0.009904	0.177085	0.011401	0	0.017703	6.27084	0.040689	0	0	0	1.72548	0	0.052662	0.365972	0.247611
BaRT2v18chr2HG052410.2	0.419991	0	1.5702	0	0	0	0	0	0	0	2.50681	0	0.085744	0	0.514916	0.190274	0	0	0.075912	0
BaRT2v18chr2HG052400.3	0.192142	0.409913	0.084895	0	0.411246	0.017773	0.698862	0.083421	0.057914	0.087833	0.024405	0.823621	0.661454	0.156287	0.163815	0.147107	0	1.15593	0.032162	0.252769
BaRT2v18chr2HG052400.4	0.744021	2.03367	0.330972	0.174488	0.792006	0.14818	1.31429	0.149157	0.579159	0.185265	0.445398	1.04296	2.41215	0.570577	1.15548	0.503433	0.051797	1.1776	0.248698	0.652247
BaRT2v18chr2HG052420.1	0.045884	0.098996	0	0.266155	0	0	0.026976	0	0	0.079728	0	0.20521	0.08149	0	0.069219	0	0.910867	0	0	0
BaRT2v18chr2HG052430.1	0.747947	2.05498	0.57551	0.135969	1.25163	0.200456	1.6531	0.072665	0.800297	0.264786	1.16987	1.8738	2.265	1.11997	0.831479	0.475882	1.43287	3.19929	0.591001	0.933342
BaRT2v18chr2HG052440.1	1.32181	0	0.54366	0.111049	1.86135	0.076334	0.431811	0.299808	0.50754	0.411068	1.37643	0	0	1.62953	2.3942	1.07333	2.16027	3.45777	0.056547	1.02637
BaRT2v18chr2HG052450.1	0	0	0	0	0	0	0.005477	0.092756	0	0	0.149839	0	0	0.119002	7.85404	0	1.87097	0	0.014325	0
BaRT2v18chr2HG052460.1	0	0	0	0	0	0	0	0.024208	0	0	0.01364	0	0	0.021943	0.816266	0	0.713499	0	0.026272	0
BaRT2v18chr2HG052470.1	0.003562	0	0	0	0	0	0	0.043832	0.024257	0	0.301397	0	0	0.161139	8.36299	0	1.28522	0	0	0
BaRT2v18chr2HG052480.1	0	0	0	0	0	0	0	0.017979	0	0	0.066826	0	0	0.082602	1.36256	0	0.392251	0	0	0
BaRT2v18chr2HG052490.1	0.090699	1.76442	0.128781	1.9993	1.85131	0.173754	0.388629	1.5249	0.091984	1.39699	0.383088	0.815897	1.12112	0.292157	0.902368	0.298544	1.92464	0.418758	0.239689	1.08919
BaRT2v18chr2HG052490.2	1.03627	0.520237	0.364042	0.239659	0.072183	0	0.128812	0.125637	0.220386	0	0	0	0	0	0.609985	0.303862	0.723913	0	0	0.069736
BaRT2v18chr2HG052490.3	1.1744	2.77943	0.940978	3.72742	14.5572	0.889719	0.66102	1.96723	0.502286	2.03096	1.36879	2.8937	3.28221	1.34105	0.852183	2.19947	2.54679	2.35254	0.850991	1.90977
BaRT2v18chr2HG052490.4	0.153568	0	0.123088	0.089713	0.752099	0.561226	0.130817	0.439996	0.081158	0.39525	0.356274	0	0.209406	0.504325	0.114406	0.500035	0.255643	0.158579	0.036006	0
BaRT2v18chr2HG052490.6	0	0	0	0	0	0	0	0	0	0	0	0	0	0	0	0	0	0	0	0
BaRT2v18chr2HG052490.9	0	0	0	0	0	0.630976	0	0.019567	0	0	0	0	0	0	0	0	0	0	0	0
BaRT2v18chr2HG052490.5	0	0	0	0	0	0	0	0.074594	0	0	0	0.110896	0	0	0	0	0.73865	0	0	0
BaRT2v18chr2HG052490.7	22.3791	41.4689	14.731	40.562	174.054	18.275	12.2297	57.9139	14.8746	43.6163	17.2984	22.6815	39.3731	19.0453	40.2343	32.2921	152.189	19.6668	15.4859	39.7859
BaRT2v18chr2HG052490.8	0	0	0	0	0	0	0.199167	0	0	0	0	0	0	0.029312	0	0	0	0	0	0
BaRT2v18chr2HG052490.10	0	0	0	0	0	0	0	0	0	0	0	0	0	0	0	0	0	0	0	0
BaRT2v18chr2HG052490.11	0.582125	0.966446	0.048864	1.66334	3.13022	0.261829	0.522567	0.656225	0.483305	0.848497	0.058118	1.38258	3.73435	0.563358	1.20252	1.14529	3.45083	0.146796	0.881639	0.685437
BaRT2v18chr2HG052490.12	0.343666	1.33217	0.279776	1.45178	3.23216	0.572982	0.196549	0.575366	0.075706	0.63553	0.388962	0.391756	1.05539	0.40538	0.651767	0.790094	0.877568	0.409346	0.519889	0.536524
BaRT2v18chr2HG052490.15	0.141475	0.21613	0.138612	0.200659	0	0	0.263373	0.169262	0	0.079049	0.059981	0	0.040032	0	0.594951	0	0	0.045499	0.151678	0.174936
BaRT2v18chr2HG052490.13	0.66876	5.03611	1.4711	4.03521	9.61228	2.06373	2.29127	2.40263	0.725986	1.68194	1.31482	4.27439	5.60666	2.11101	1.32024	2.2041	8.02343	2.72743	3.32464	3.00975
BaRT2v18chr2HG052490.14	0	1.56983	0.197086	1.06393	2.17362	0	0.551518	0.955465	0.249398	0.734614	0.509045	1.24344	1.06823	0.431123	0.526397	0.448687	0	0.481681	0.779599	0.774302
BaRT2v18chr2HG052500.1	1.11179	1.3047	0.086704	8.08862	0.365605	0.078258	0.666401	2.27171	0.283633	4.03934	1.26548	3.2229	1.40192	0.536034	1.29052	0.120968	0.250927	0.132933	0.561596	3.82951
BaRT2v18chr2HG052510.1	0.986657	0.877447	0.201499	3.35156	0.363179	0.016378	0.58817	1.90901	0.165936	3.26047	1.00163	0.95512	0.841824	0.212354	0.553264	0.416068	0.145435	0.389179	0.184806	5.03779
BaRT2v18chr2HG052520.1	0.898456	0.43069	0.25759	3.76939	0.069505	0.142597	0.422402	1.00725	0.539965	5.25775	2.21078	0.240415	0.260254	0.745208	0.434015	0.223473	1.05918	0.400298	1.11459	2.51715
BaRT2v18chr2HG052530.1	0.216288	1.52924	5.281	0.026328	1.20507	0	1.24526	0.256551	1.6186	0.210104	0.137295	0.271312	1.86193	0.500527	0	10.1513	0	0.212013	0	1.36814
BaRT2v18chr2HG052540.1	0	0.142779	0.549896	0	0.126427	0	0.096025	0.004362	0.198309	0.058758	0.00741	0.025682	0.208447	0.076816	0	0.660692	0	0.007254	0	0.095818
BaRT2v18chr2HG052550.1	0.618062	0	0.154978	0.222579	0.414697	0.30088	0.278072	1.58507	0.13658	0.95306	0	0.171251	0	0.041173	1.01418	0.059395	4.79631	0.087138	0.123996	0.083511
BaRT2v18chr2HG052560.1	0.481686	0.031212	0.056213	0	0.170408	0	0	0.003988	0	0.006954	0.006928	0	0	0	0.009451	0.101074	0	0	0	1.32624
BaRT2v18chr2HG052570.1	0.447046	1.53979	0.053106	0.841423	2.51098	0.158329	0.081577	0.2179	0.085916	0.384175	0.123856	0.661294	0.702454	0.436412	0.230545	0.176623	0	0.007682	0.108696	0.374388
BaRT2v18chr2HG052570.2	6.10085	13.1644	0.462855	6.59393	33.5304	2.23596	0.637511	2.84436	2.14083	4.12207	1.6473	7.47114	8.9809	4.71884	2.79693	1.78236	0.220302	0.662279	2.21839	7.30274
BaRT2v18chr2HG052580.1	0.592404	0.890479	0.036725	1.10096	0.458702	0.958963	0.277695	0.142193	0.60725	0.304195	0.261461	1.07276	0.440191	0.625445	0.765086	0.325235	0	0.220711	0.702977	0.298869
BaRT2v18chr2HG052580.2	0.087525	4.40255	0.421948	3.5508	3.28424	2.66046	1.19776	1.67892	0.91222	1.20655	1.04743	5.64553	4.17514	1.53619	0.766487	0.956395	1.09905	1.71708	2.51851	1.02754
BaRT2v18chr2HG052580.3	0.032896	1.08468	0	0.349048	0.5427	0.209666	0	0.059223	0.760256	0.457584	0.209113	0.557931	0.283488	0.523418	0	0.037896	0.552778	0.395426	0.617128	0
BaRT2v18chr2HG052580.4	0.362824	1.71552	0.3252	1.4188	2.83302	1.74087	0.825542	0.822105	0.814815	0.613902	1.13742	1.3148	2.25289	0.46299	0.177596	0.643326	1.2303	1.35993	1.7937	0.433765
BaRT2v18chr2HG052580.6	0.08873	0.286957	0.274736	0.522998	2.48641	1.11707	0	0.285669	0.643562	0.570057	0.480481	1.04557	1.16599	0.313408	0.207603	0.478231	0.524055	1.04003	1.27975	0
BaRT2v18chr2HG052580.7	0	0	0	0.301842	0	0	0	0	0	0.103301	0	0.573467	0.037503	0	0.018619	0.156373	0	0	0.036146	0.100527
BaRT2v18chr2HG052580.5	8.47613	21.8912	4.27292	14.3814	14.104	12.656	9.54755	5.74722	13.6767	5.56919	7.64512	14.3494	18.8948	13.2103	18.472	7.63277	5.97713	13.9062	11.3474	8.47031
BaRT2v18chr2HG052580.8	0	0.16562	0	0.185269	0.049181	0.097745	0.144132	0.206917	0.070029	0.042944	0.110621	0.221663	0.388776	0.039802	0.078081	0.098927	0	0.153637	0.079036	0.613475
BaRT2v18chr2HG052580.9	0	0.294167	0	0.189165	0.228095	0.033536	0.071677	0	0.02747	0.130139	0.127499	0.622105	0.775808	0	0	0.176406	0	0.258253	0.13466	0.112929
BaRT2v18chr2HG052590.1	0	0	0	0	0	0	0	0	0	0	0	0	0	0	0.00747	0	0	0	2.25261	0
BaRT2v18chr2HG052600.1	22.5198	15.4695	16.0159	2.41671	13.4345	1.9004	5.88526	6.3047	6.34488	12.941	12.7346	13.9189	21.3204	7.7757	0	11.2484	0.350042	16.2724	5.62095	21.8328
BaRT2v18chr2HG052600.2	1.25909	1.13295	1.07931	0.344441	1.16685	0.158591	0.503889	0.561044	0.24443	0.884767	0.752783	1.12519	1.5422	0.414217	0.080811	1.04886	0.082321	1.4273	0.321124	1.12346
BaRT2v18chr2HG052600.3	0.279912	0.354308	0.367152	0.17996	1.11241	0.137908	0.132581	0.413626	0.176409	0.328761	0.142648	0.396283	0.752137	0.220711	0.143699	0.526002	0	1.04743	0.05141	0.41566
BaRT2v18chr2HG052610.1	26.6562	35.8375	20.097	14.5033	13.7199	5.74624	26.336	7.55281	22.3342	9.39504	34.6409	26.5799	38.0585	19.8673	35.0666	12.2906	20.1215	45.6226	7.48893	28.7052
BaRT2v18chr2HG052620.1	6.84126	2.37737	9.56429	0.35954	0.54653	0	2.02658	0.067716	0	0.53017	1.25033	4.22081	2.88561	0	0.262595	2.77443	0	0	0.183159	1.58432
BaRT2v18chr2HG052620.2	8.60347	1.85631	4.2549	0.426202	1.29234	0.259052	1.02158	0.069547	0	0.597755	3.05132	1.34429	1.66178	0	0.6076	1.388	0	1.15597	0.839369	2.41522
BaRT2v18chr2HG052620.3	0.643624	0.67117	0.213759	0.442568	1.13005	0.122461	0.848665	0	0	0.031767	0.615598	1.30955	0.150507	0.241959	0.194652	0.168182	0	0	0.062962	0
BaRT2v18chr2HG052620.4	521.693	132.818	589.353	10.9036	180.603	6.79235	163.219	29.4795	0.809632	54.909	200.537	114.181	156.823	0.816639	47.4554	262.13	10.6075	49.7978	23.0925	325.123
BaRT2v18chr2HG052620.5	0.18118	0	0	0.104051	0	0	0.19478	0.011039	0	0	0	0	0.416884	0.032072	0	0	0	0	0	0.093879
BaRT2v18chr2HG052620.6	0.866179	0	0.240222	0	0.200014	0	0.24044	0	0	0.103662	0.251082	0.282991	0	0	0	0.250088	0	0	0.026601	0.239162
BaRT2v18chr2HG052620.7	2.07268	0.844071	0.480951	0	0.971788	0.170085	0.730085	0	0	0.091774	0.960956	0.48567	0.103549	0	0.478525	0.468361	0.035019	0.380673	0.301617	0.50033
BaRT2v18chr2HG052620.8	0	0	0	0	0	0	0	0	0	0	0	0	0	0	0	0	0	0.269416	0	0.421028
BaRT2v18chr2HG052620.9	0	0	0	0	2.03618	0	0	0	0	0	0	0	0	0	0	0	0	0	0	0
BaRT2v18chr2HG052630.1	0	0	0	0	0	0	0	0	13.9012	0	0.080392	0	0	13.4057	19.9752	0	0.473306	0	0	0.503554
BaRT2v18chr2HG052640.1	0	0	0	0	0	0	0	0	3.2523	0	0.008688	0	0	3.64951	3.5477	0	0	0	0	0.069325
BaRT2v18chr2HG052650.1	0.257387	0.102734	1.27258	0	0.813618	0.019543	0	0.083906	1.69784	0.089908	0.088148	0.031734	0.151787	3.24053	0.271474	0.597963	0.2142	0.621019	0.118562	0.070769
BaRT2v18chr2HG052660.1	7.689	13.0619	1.46427	34.2515	3.80795	12.8977	13.4395	11.3612	10.3885	23.2899	19.6752	16.9832	10.1074	12.1201	13.5108	3.17861	8.08204	4.665	11.7024	8.07589
BaRT2v18chr2HG052660.2	0	0	0	28.4749	0	0	0	2.06988	0	0	0	1.65602	0	0	0	0	0	0	2.33484	0
BaRT2v18chr2HG052660.3	27.3912	37.7924	6.8921	30.5459	27.3234	104.425	50.1549	44.481	45.5825	74.5404	52.9389	28.3099	36.4895	46.8851	42.143	12.7002	36.633	26.6302	79.3324	23.8781
BaRT2v18chr2HG052660.4	0	2.33562	0	9.35424	1.55083	0	0	3.60172	0	1.89216	0	2.6369	1.45425	0	0	0	0	0	0	0.299554
BaRT2v18chr2HG052660.5	0	0	0	0	3.1365	19.7153	0	0	0	0	0	0	0	0	0	0	0	0	10.2733	0
BaRT2v18chr2HG052670.1	0.114265	0.196619	0.639654	0.882551	0.042705	0.117389	0.396564	0.082259	0.319069	0.413454	0.137395	0.163926	0.054973	0.895181	0.292453	0.077235	0.055224	0.166109	0.18913	0.091327
BaRT2v18chr2HG052680.1	0.105835	0.714437	0.015116	0.833939	0.21418	0.526626	0.459257	0.138291	0.787268	0.411643	0.415193	0.508003	1.04219	1.62563	0.224384	0.029324	0.468512	0.124589	0.521593	0.127765
BaRT2v18chr2HG052680.2	0	32.5787	0	95.5235	0	0	0	0	0	0	0	0	186.342	0	0	0	0	0	0	0
BaRT2v18chr2HG052690.1	6.52587	9.45768	0.764453	8.27419	3.3818	8.43845	26.3966	4.84031	20.1666	8.29562	10.4136	10.5105	8.60911	32.3505	9.02773	1.703	6.10973	4.60108	12.2425	6.90714
BaRT2v18chr2HG052690.2	0.023111	0	0	0.042786	0	0.094338	0.040961	0	0.029742	0	0.139888	0.105324	0	0.134553	0	0	0	0.012401	0.151103	0.03247
BaRT2v18chr2HG052690.3	0.142538	0	0	0	0	0	0.168758	0	0	0.062357	0	0	0.026479	0	0.157658	0	0	0	0	0
BaRT2v18chr2HG052700.1	0.032625	29.7884	0.027576	0.220328	0.025902	0.00765	0.062697	0.013266	0.249313	0.042901	0	2.66414	42.9327	0.932339	0.047604	0.018058	0.026282	3.08858	0.027878	0.008845
BaRT2v18chr2HG052710.1	9.77795	1.14326	4.70658	1.18794	1.75142	3.0823	21.7802	0.08578	16.6495	1.60118	10.9499	1.31421	0.943449	25.3357	4.46568	0.739875	11.9158	2.81709	18.4922	8.32892
BaRT2v18chr2HG052720.1	85.3125	6.69477	29.9921	6.24373	11.9933	20.5716	215.756	0.862661	96.7375	10.2035	59.6304	4.5994	6.49372	134.561	43.8491	7.2137	49.4991	18.4349	93.8144	82.2401
BaRT2v18chr2HG052720.2	0	0	0	0.054081	0	0	0.098525	0	0	0	0	0	0	0	0	0	0	0	0	0
BaRT2v18chr2HG052720.3	0	0	0	0	0	0	0.295572	0	0	0	0	0	0	0.077643	0	0.170592	0	0	0	0
BaRT2v18chr2HG052730.1	0	0	0	0	0.80891	0	0	0	1.5512	0	0	0	0	0	0	0.939887	0	0	0	0
BaRT2v18chr2HG052730.2	0.06588	0	0.088501	0	0.062201	0	0	0.103646	0	0.458822	0.332446	0	0.089416	0.630464	0	0.096688	0.1824	0	0	0.270382
BaRT2v18chr2HG052730.3	0.363976	1.3861	0.367985	1.01658	0.456248	0	0.314081	0.515889	0.585026	0.250884	0	2.30372	0.453128	0.497109	0.887568	0.170972	0.414787	0.737077	0.025763	0
BaRT2v18chr2HG052730.4	0.428738	0.239781	0	0.81453	0.627317	0	0.249569	0.287423	0.289739	0	0	0.728051	0	0	0.542813	0.193657	0	0.378414	0	0
BaRT2v18chr2HG052730.5	0.576986	1.84995	0.785307	2.4035	0.50488	0	0.684109	0.787773	0.496358	1.0428	0	4.92509	0.4994	2.74741	0.766223	0.704541	0.175702	0.503765	0.193127	0.523979
BaRT2v18chr2HG052730.6	0	0	0	9.51389	0	0	0	0	0	0	0	16.8624	0	0	0	0	0	0	0	0
BaRT2v18chr2HG052730.7	0.612564	0.480148	0.432159	0.489262	0.325916	0	0.168423	0.568752	0.346419	0.659477	0.188724	0.952243	0.14582	0.822346	0.615459	0.314768	0.643312	0.535775	0.084605	0.250181
BaRT2v18chr2HG052730.8	0.938953	0	0	0	0	0.178642	0	0.722979	0.842664	1.30319	0.236165	0	0	1.37771	0.383489	0.653115	0	0	0	0.758031
BaRT2v18chr2HG052730.9	0	0	0	0	0	0	0	0	0.124247	0	0	0	0	0.095129	0	0	0	0	0	0
BaRT2v18chr2HG052730.10	5.84701	5.98049	2.95565	5.27382	7.79124	0.216384	1.57241	8.81019	7.06167	12.3097	2.7797	7.74581	1.62155	11.6115	5.23692	4.0548	4.14787	9.24735	1.66505	6.60238
BaRT2v18chr2HG052740.1	0.040044	0.260755	0.071261	0.061742	0.344607	0.039453	0.06166	0.05765	0	0.071618	0.226061	0.098458	0.265003	0.426551	0.079281	0.209801	1.15085	0.463417	0.03397	0.057266
BaRT2v18chr2HG052750.1	0.582936	0.696093	0.18578	3.99996	0.614315	3.58145	1.47213	1.05756	1.26808	1.75495	1.70177	1.24122	0.643167	1.49487	2.15753	0.131634	0	0.420931	2.15805	0.389059
BaRT2v18chr2HG052750.2	0.367735	0.393926	0	0.209139	0.573258	0.731897	0.087301	0.269687	0	0.266336	0	0	0.107325	0.201918	0.450688	0.378448	1.31578	0	0	0.423215
BaRT2v18chr2HG052750.3	11.4175	11.6257	2.88264	27.4359	14.0227	56.7216	17.2509	17.1008	19.5108	24.5846	24.7789	14.0659	10.3334	22.1008	25.4352	4.93336	17.6396	6.50481	35.3371	8.06383
BaRT2v18chr2HG052760.1	0.401118	0	0	1.66464	0.395803	2.39461	1.15515	0.193769	0.460103	0.61772	0.825795	0	0.19093	0.853821	0.355458	0.132705	0.205494	0	1.75783	0.725293
BaRT2v18chr2HG052760.2	0.505162	0	0	0.929906	0	1.95983	0.692126	0.183586	0	0.046847	0.793702	0	0.068714	0.781636	0.530888	0	0	0.356075	1.28387	0.13853
BaRT2v18chr2HG052760.3	0.062369	0	0	0.436108	0	0.577499	0.194872	0.021943	0.192036	0.10704	0.460534	0	0	0.191276	0.12018	0.007203	0	0	0.643712	0.221651
BaRT2v18chr2HG052760.4	0.277431	0.111448	0.035334	0.913037	0	1.04073	0.626177	0	0.354705	0.234343	0.791884	0.177169	0	0.734433	0.200532	0	0	0	0.77998	0.125514
BaRT2v18chr2HG052770.1	0.840492	0.189866	0.730921	0.036674	0.821788	0	0.00491	0	0	0	0.097429	0	0.067728	0	0.004913	0.230669	0	0	0	0.266935
BaRT2v18chr2HG052770.2	0.427105	0	0.175761	0	0.033916	0	0.113864	0	0	0.01356	0.041474	0.006426	0	0	0	0.160453	0.131413	0.005466	0	0.201822
BaRT2v18chr2HG052770.3	0.69996	0	0.352737	0	0.797441	0	0.080202	0	0	0	0	0	0	0	0	0.346034	0	0	0	0.494148
BaRT2v18chr2HG052770.4	7.3129	0	2.70382	0	4.07902	0	0.645213	0.030986	0	0.027774	0.998775	0	0.024758	0	0	4.09994	0.121569	0	0.12476	2.71949
BaRT2v18chr2HG052780.1	0.430894	0	0	0.049296	0	0	0	0.183483	0.199251	0	0	0	0	0.186261	0.765631	0	2.65458	0	0	0
BaRT2v18chr2HG052780.2	0.168794	0.147597	0	0.068776	0	0	0	0.53973	0.926854	0.080369	0	0.829289	0	0.363437	1.65002	0	12.9893	0	0	1.89526
BaRT2v18chr2HG052780.3	0	0	0	0	0	0	0	0.083966	0	0	0	0	0	0.558956	0.252334	0	2.08749	0	0	0
BaRT2v18chr2HG052780.5	0	0	0	0	0.189285	0	0	0	0	0	0	0	0	0	5.21692	0	0	0	0.039996	0
BaRT2v18chr2HG052780.4	4.70251	0.675582	0.178826	2.47921	0	0	0.023568	2.31997	7.07252	0.386556	0.302431	2.79022	1.28409	6.21753	6.40375	0.341849	22.2082	0	0.039996	3.84417
BaRT2v18chr2HG052780.7	0	0	0	0	0	0	0	0	0	0.1177	0	0	0	0	0	0	0	0	0	0
BaRT2v18chr2HG052780.6	8.51924	3.25956	0.046348	6.35626	0	0	0.277253	5.09232	54.0549	0.67456	1.70163	6.4199	4.18161	31.8534	7.39358	1.26887	56.262	0	0	4.46666
BaRT2v18chr2HG052780.8	1.30494	1.05415	0	0.756376	0	0	0.490506	0.710701	18.6094	0	0.200187	2.24329	0.840157	15.1472	0.904206	0.202825	6.25957	0	0	0.639725
BaRT2v18chr2HG052790.1	0	0	0	0	0	0	0	0.158374	0	0	0	0	0	0	0	0	9.90979	0	0	0.133201
BaRT2v18chr2HG052790.2	0.137381	0.041169	0.00164	0.048865	0	0.0131	0.016045	0.053592	0.638707	0.015346	0.009178	0.166287	0.043903	0.29397	0.282347	0.011289	3.8148	0.036789	0.019357	0.088831
BaRT2v18chr2HG052800.1	0	0	0	1.77436	0.550646	0	0	0	0	0	0	0	0.426068	0	0.156541	0	1.41205	0	0	0
BaRT2v18chr2HG052810.1	0	0	0	0	0	0	0	0	2.21141	0	0	0	0	1.38492	1.18182	0	0	0	0.011724	0
BaRT2v18chr2HG052810.2	0	0	0	0	0	0	0	0	2.03107	0	0.004882	0	0	1.03467	0	0	0	0	0	0
BaRT2v18chr2HG052820.1	0	0.023729	0	0	0	0	0.104634	0.02149	0.511905	0	0	0.068673	0	1.53045	0.319248	0	3.82591	0	0.037967	0
BaRT2v18chr2HG052820.2	0.144638	0.891311	0.357405	0	0	0	5.51381	0.413875	14.3628	2.18456	0	2.58015	1.56369	51.9884	8.79671	0	26.1345	0.178363	0.795514	0.025531
BaRT2v18chr2HG052820.3	0	2.8657	0	0	0.360542	0.155754	4.7786	2.56694	22.7036	0	0.060069	0	0	46.5724	26.8645	0	0	0	0	0
BaRT2v18chr2HG052830.1	0	0.040098	0	0	0	0.443043	0.216305	0	0.926969	0	0	0	0	1.94365	0.644765	0	0.533849	0	0.035104	0
BaRT2v18chr2HG052840.1	2.69312	3.6742	1.14282	5.61793	3.61399	11.4484	3.74277	4.43921	2.507	4.97159	5.74641	2.83542	3.40655	3.22973	3.58076	1.39876	3.29042	2.86304	9.62733	2.89092
BaRT2v18chr2HG052840.2	0	0	0	0.093517	0	0.033955	0.042259	0	0	0.060187	0	0	0.024632	0.134698	0	0.019417	0	0	0.037975	0.120352
BaRT2v18chr2HG052850.1	0.676537	0.399109	0.516229	0.384689	1.0987	0	0.193969	0.221169	0.956331	0.435953	0.413818	2.03003	0.418952	1.24316	1.33381	0.659508	0.280525	2.00558	0	0.60394
BaRT2v18chr2HG052850.2	0.178835	0.37884	0.231817	0	1.5039	0	0.021036	0.008534	0.257081	0.14435	0.226678	0.164597	0.071443	0.73644	0.619288	0.594202	0.313396	1.05101	0.029479	0.214422
BaRT2v18chr2HG052850.3	3.89152	2.0671	2.29814	0.271579	6.12695	0.009295	1.6545	1.30488	5.86395	1.5211	2.10895	1.94512	1.91806	9.41251	8.62492	4.7534	2.96015	9.18522	0.120144	3.61249
BaRT2v18chr2HG052860.1	0	0	0	0	0	0	0	1.54742	0	78.2072	0	0	0	0	0	0	0	0	0	0
BaRT2v18chr2HG052870.1	0	0	0	0	0	0	0	0	0	0	0	0	0.014273	0	0	0	0	0	0.943632	0
BaRT2v18chr2HG052880.1	0	0	0	0.007083	0	0	0	0	0	0	0	0	0	0.007416	0	0	0	0	1.13655	0
BaRT2v18chr2HG052890.1	0.392055	1.08859	0.122706	4.90833	0.997702	3.8524	0.069929	1.36376	0.019327	3.4172	0.966202	1.38868	1.26389	0.26146	1.00571	0.374168	0.09648	1.6154	0.312121	1.67868
BaRT2v18chr2HG052900.1	47.2475	26.73	3.27729	26.3365	22.4051	22.6562	86.4104	14.1889	41.7739	23.1878	40.5074	13.934	32.2313	40.9587	57.1554	11.4502	29.8636	29.1037	42.0218	38.0625
BaRT2v18chr2HG052900.2	0.029026	0	0	0	0	0.022354	0.272528	0.01832	0.051122	0	0.017519	0	0.014062	0.038007	0.065381	0.044972	0.03193	0.031715	0	0
BaRT2v18chr2HG052900.3	2.91613	0.792193	0.07921	1.10484	2.749	2.49303	4.36483	1.34728	2.69149	0.65736	0.993411	1.00304	3.33491	3.69919	3.33746	0.616433	0	5.81223	2.1137	2.1804
BaRT2v18chr2HG052900.4	0.41668	1.1171	0	0.891641	0.3073	0.352327	0.373092	0.212401	0.847924	0.037583	0.635257	0.761033	0.286219	0.454092	0.338607	0.175645	0	0.081273	0.308853	0.188989
BaRT2v18chr2HG052900.5	0.848215	0	0	0	1.79429	1.67905	1.06114	0	0.969556	0	0.343829	1.46427	0.594783	0	0.748833	0.460291	0	1.36861	0.807934	0
BaRT2v18chr2HG052900.6	3.6177	8.95058	0.776583	5.55968	2.42223	1.80829	10.3157	1.02913	5.50903	2.41529	3.69368	8.03022	7.54257	4.86832	4.00973	0.88149	1.35113	6.82973	2.06421	2.64021
BaRT2v18chr2HG052900.9	0.702841	3.72113	0.285718	1.17695	2.89406	1.01667	4.30287	1.15412	2.58631	3.28374	1.6334	1.52442	3.92645	5.25889	1.47476	0.786966	0.944546	4.48491	2.44119	1.79112
BaRT2v18chr2HG052900.7	4.84533	71.0438	6.83829	1.92353	38.7135	0	0.422793	1.38631	27.6863	10.5668	7.55658	35.1114	66.0439	7.65276	0	17.7262	0	48.0888	0.215413	11.0039
BaRT2v18chr2HG052900.8	8.77182	0	0	0	0	0	0	10.6216	0	0	0	0	0	0	0	0	0	32.8563	0	19.6671
BaRT2v18chr2HG052900.10	1.07797	0.738166	0	0.56532	0	0	1.61001	0.107314	0	0.858614	0.33281	1.24046	1.24341	0.923523	0.238896	0.127783	0	1.25734	0.197067	0.287588
BaRT2v18chr2HG052900.11	0.658105	6.67484	0.22703	5.04714	1.03543	1.89307	4.55635	2.13435	4.09532	2.77508	1.98062	5.61131	6.41321	3.40154	0.681103	0.510128	0.366536	2.37925	3.5136	1.38259
BaRT2v18chr2HG052900.12	0	0	0	0	0	0	0	0.013177	0	0	0	0	0	0	0	0	0	0	0	0
BaRT2v18chr2HG052900.13	0.02943	0	0	0	0	0	0.134662	0	0	0	0	0	0	0	0	0	0	0	0	0
BaRT2v18chr2HG052900.16	0	0	0	0	0	0	0	0	0	0	0	0	0	0	0	0	0	0	0	0
BaRT2v18chr2HG052900.15	206.065	285.47	21.9435	96.6971	144.326	52.4547	267.255	79.8808	237.266	119.823	121.572	106.79	299.45	200.209	159.51	55.637	51.5582	330.736	82.9078	180.107
BaRT2v18chr2HG052900.17	0.523029	0.586524	0	0.154253	0.268285	0.250745	2.32849	0.329132	0.878664	0.276368	0.52241	0.610496	0.73018	1.33391	0.353849	0	0	0.562328	0.327107	0.395017
BaRT2v18chr2HG052900.14	0	0	0	0	0	0	0	0	0	0	0	0	0	0	0.028458	0	0.590267	0	0	0
BaRT2v18chr2HG052910.9	0.689791	0.480878	0.167918	1.13925	0.190817	1.09974	0.474751	0.686129	0.425921	0.30752	0.887295	1.01652	0.302564	0.232847	1.00079	0.10553	0	0.377657	1.28268	0.188723
BaRT2v18chr2HG052910.1	0	0	0	0.397047	0	0.513557	0.188543	0	0	0.045768	0	0	0	0.02934	0	0	0	0	0	0.067226
BaRT2v18chr2HG052910.10	76.1915	43.979	12.3732	110.545	46.0488	170.742	96.2336	108.529	99.7878	133.533	125.742	50.9609	40.1021	87.4112	136.987	19.6391	62.9793	20.4133	138.769	65.6
BaRT2v18chr2HG052910.11	0	0.044798	0	0	0	0	0	0.099593	0.029718	0.117145	0.162158	0	0	0.128358	0.245985	0	0	0.028193	0.208367	0
BaRT2v18chr2HG052910.12	0	0	0	0	0	0	0	0	0	0	0	0	0	0	0	0	0	0	0	0
BaRT2v18chr2HG052910.13	0	0	0	0	0	0	0	0	0	0	0	0	0	0	0	0	0	0	0	0
BaRT2v18chr2HG052910.2	0.048647	0	0	0	0	0.152634	0	0.034242	0	0.061352	0	0	0.113263	0.026993	0.199401	0	0	0	0.0337	0.015408
BaRT2v18chr2HG052910.3	0.010215	0.064247	0	0.149725	0	0.256876	0.11847	0.128122	0.048172	0.223444	0.247393	0	0	0	0.032786	0.013281	0	0	0.094779	0
BaRT2v18chr2HG052910.4	0.068455	0	0.052253	0.156566	0.082205	0.353196	0.11823	0.032325	0.012146	0.046557	0.136359	0.041323	0.070809	0.101891	0.099881	0.020604	0.05545	0.01274	0.216831	0.060418
BaRT2v18chr2HG052910.5	0.253141	0.177759	0.045723	0.460055	0.417289	0.82159	0.188768	0.325997	0.180528	0.510245	0.499619	0.322583	0.216252	0.100882	0.234305	0.061876	0	0	0.627377	0.081208
BaRT2v18chr2HG052910.6	0.40969	0.06698	0.072267	0.48761	0	0.508937	0.267836	0.083538	0.169622	0.38898	0.137651	0.329649	0.023813	0.058109	0.610675	0	0.347164	0.051638	0.162838	0.032861
BaRT2v18chr2HG052910.7	0	0	0	0	0	0.063937	0.063142	0.024223	0	0	0	0	0	0	0.115855	0	0	0	0	0.067125
BaRT2v18chr2HG052910.8	0.019501	0.308947	0	0.283342	0	0.203407	0.056431	0.210739	0.031818	0.082034	0.028953	0.114234	0.033063	0.139882	0.11169	0.024773	0.246872	0	0.121598	0.461584
BaRT2v18chr2HG052910.14	2.19553	1.24174	0.495902	6.06591	1.28334	4.9195	1.77922	2.13301	2.89038	3.08867	2.56758	3.41547	0.909285	1.73084	3.05602	0.458667	1.07407	0.484606	3.10411	1.28812
BaRT2v18chr2HG052910.15	0	0	0	0	0	0	0	0	0	0	0	0	0	0	0	0	0	0	0	0
BaRT2v18chr2HG052920.1	2.92462	3.38286	0.192738	2.25645	1.82845	2.38427	7.0923	1.10306	14.6455	1.90817	2.20435	11.8135	4.32363	8.77285	3.04265	1.48603	6.16828	5.26496	2.51086	2.3666
BaRT2v18chr2HG052920.2	11.6572	17.9082	2.17162	15.554	10.6485	12.2378	19.9427	6.19622	68.5277	6.74192	9.04659	59.0819	18.4055	27.3298	12.5292	6.84067	23.06	19.2246	12.6919	9.38381
BaRT2v18chr2HG052930.1	0	0.263531	0.009694	0.112788	0.758578	0.270992	0.157723	0	0.033622	0.045712	0.086571	0.162124	0.097626	0	0.043012	0.328898	0.2329	0	0.026203	0.12124
BaRT2v18chr2HG052930.2	0.067897	0.123844	0.069714	0.027653	0.138434	0	0.209014	0.102071	0.028029	0.01147	0.027379	0.100708	0.329747	0.121238	0.112643	0.037432	0	0	0.024528	0.190625
BaRT2v18chr2HG052930.5	0.140844	0.143927	0.197046	0.274413	1.02035	0.25464	0.432114	0.11863	0.024806	0.198884	0.152585	0.421756	0.134454	0.158315	0.102119	0.351838	0.171953	0.101035	0.181912	0.093631
BaRT2v18chr2HG052930.3	0	0	0	0	0	0	0	0	0	0	0.126971	0	0	0	0	0	0.260238	0.14197	0.180472	0.293116
BaRT2v18chr2HG052930.4	0.08282	0.280022	0.012215	0	0	0.197078	0.04608	0.013999	0.056628	0	0	0	0	0	0	0.099124	0	0	0.157512	0.01381
BaRT2v18chr2HG052940.1	0.25569	3.31544	0	0.010799	0.121312	0	0	0	0.072332	0.012491	0.25977	1.05078	2.34241	0.130005	0.564781	0.175704	0.014632	0.006609	0	0.283051
BaRT2v18chr2HG052950.1	0	0	0	0	0	0.293064	0	0	1.19687	0	0	0	0	0.048897	0	0	0	0	0.09155	0
BaRT2v18chr2HG052960.2	0.685702	0.176541	0.239499	1.19531	0.506023	0.677374	2.32303	1.43526	0.193547	1.14396	1.3041	1.16696	0.411832	0.320243	1.48686	0.620608	0.027174	0.439504	0.275209	0.802589
BaRT2v18chr2HG052960.1	18.8901	21.658	5.49706	16.6402	12.1049	21.2393	34.3304	33.491	35.6666	35.5164	25.6461	17.2858	17.3869	30.0812	46.1704	6.22385	25.0498	11.4542	23.3061	18.7008
BaRT2v18chr2HG052960.3	0.554302	0	0	3.64725	0.37049	0.515747	0.788811	0.674085	0.198956	0.071745	0	0	0.221729	0.052462	0.839695	0	0	0	0.254115	0.376719
BaRT2v18chr2HG052960.6	0.138031	0.138481	0.126047	0	0.351212	0.040633	0	0.102233	0.05466	0.117696	0	0.054799	0.037776	0.197778	0.117934	0	0	0	0.032426	0.068688
BaRT2v18chr2HG052960.4	0	0	0	0.11668	0	0	0	0	0	0.066186	0.025211	0	0.07624	0	0.113849	0	0	0	0.02634	0
BaRT2v18chr2HG052960.12	0.074937	0	0.035348	0.078766	0	0.023135	0.011123	0.036415	0	0.070287	0.284966	0.146543	0	0.019381	0.087965	0	0	0	0.078142	0.060325
BaRT2v18chr2HG052960.5	44.3759	43.7036	10.7779	61.8695	32.3518	64.7025	93.6716	82.9107	54.606	90.5347	66.6416	37.5136	37.4619	60.7411	100.832	17.8543	50.3214	24.4372	64.1072	51.3273
BaRT2v18chr2HG052960.7	0.123175	0	0	0.088217	0.066702	0.107981	0	0	0	0	0.067232	0.261443	0	0.023422	0.073491	0	0	0.125492	0.090064	0.012486
BaRT2v18chr2HG052960.8	0.034585	0	0	0.092221	0	0.100599	0	0.086851	0	0.02133	0	0.119361	0.024882	0	0.012343	0.013937	0.376043	0	0	0
BaRT2v18chr2HG052960.9	2.83299	2.44099	0.855102	1.98465	1.81693	3.94391	2.62522	4.16154	3.04572	2.79006	1.90999	2.45366	2.90991	2.94934	4.80202	0.633741	1.88404	0.927489	2.23617	1.47178
BaRT2v18chr2HG052960.10	0.785782	0	0.030845	0.267577	0	0.239576	0.233138	0.220734	0.317123	0.25257	0.194312	0	0.117086	0.186643	0.843443	0.187801	0	0.272173	0.211501	0.03219
BaRT2v18chr2HG052960.11	0.196016	0.31509	0	0.104569	0	0.161331	0.402178	0.372258	0.117732	0	0	0.242895	0	0	0.241733	0	0	0.193984	0	0.253146
BaRT2v18chr2HG052960.13	0.287057	0.515674	0.157677	1.5401	1.42965	0.406776	0.241668	0.499063	0.265004	0.544181	0.761548	0.761274	0.347365	0.348343	0.297357	0.355613	0	0.421461	0.295486	0.49753
BaRT2v18chr2HG052960.14	0	0	0.09159	0	0	0	0	0	0	0	0	0	0	0	0	0	0	0	0	0
BaRT2v18chr2HG052970.1	0.534788	0.752958	0.096951	1.0662	0.504653	0.509436	0.978332	0.549793	0.667909	0.840665	0.681928	0.494291	0.477561	0.365716	1.28929	0.103971	1.08739	0.428541	0.810411	0.642254
BaRT2v18chr2HG052970.4	0.409254	0.634662	0.140364	0.167933	3.24502	0.533137	0.375535	0	0.3827	0.10946	0.116259	0.031356	0	0.59031	0.328885	0.309987	2.837	0.438697	0.446881	0.518294
BaRT2v18chr2HG052970.5	0.083762	0.143173	0.035423	0.13988	0.420716	0.096594	0.47945	0.096341	0.012014	0.44907	0.11943	0.147325	0.111376	0	0.477235	0.034335	0.103725	0.016107	0.198515	0.128156
BaRT2v18chr2HG052970.6	0.07644	0.431585	0	0.237606	0.168624	0.582382	0.590522	0	0.090213	0.320087	0.029803	0.05463	0.071794	0.358654	1.11128	0.429355	0.427669	0	0.355605	0.352768
BaRT2v18chr2HG052970.7	0	0	0	0.048212	0	0	0	0	0	0	0	0	0	0	0.038052	0	0	0	0	0
BaRT2v18chr2HG052970.8	0.242063	0.306875	0	0.27263	1.99587	0.273032	0.228381	0.056922	0	0.236928	0.22	0.280757	0.347195	0.321345	0.26165	0.261278	0.400785	0.078186	0.502482	0.45642
BaRT2v18chr2HG052970.3	0.48042	0.564863	0	0.532314	3.33517	0.042018	0.25945	0.383117	0.038476	0.563941	0.589805	0	0.092744	0.83853	1.13731	0.028342	0.113499	0.144627	0.236353	0.17534
BaRT2v18chr2HG052970.9	0.629256	0	0.059131	0.039948	0.349169	0.171594	0.067229	0	0.066012	0	0.131378	0	0	0.207537	0.439771	0.088304	0	0	0.182902	0
BaRT2v18chr2HG052970.2	11.0363	6.20251	2.2077	12.7922	31.2764	8.2538	13.5889	7.91141	4.9189	13.1402	9.23437	6.77054	7.41934	10.3771	15.4222	5.13585	11.4691	6.49894	8.85151	14.3138
BaRT2v18chr2HG052970.12	15.3091	9.98541	5.98956	16.6151	208.832	9.4076	12.9065	10.2482	11.8444	19.4061	21.0263	10.8704	6.86773	26.193	58.0994	19.1656	77.4733	16.3755	14.5413	35.2224
BaRT2v18chr2HG052970.13	0.322127	0	0	0	0	0	0	0.052053	0.138018	0	0.16321	0.138494	0	0	0.426067	0	0	0.143423	0	0
BaRT2v18chr2HG052970.15	0.201792	0.480613	0.128223	0.500028	1.77023	0.594606	0.585451	0.245566	0.259422	0.465214	0.42554	0.434978	0.373021	0.213273	1.20012	0.175757	0.656267	0.57221	0.268161	0.348262
BaRT2v18chr2HG052970.16	0.01182	0	0	0	0.110073	0	0	0	0	0	0	0	0	0	0	0.017849	0.204005	0	0	0
BaRT2v18chr2HG052970.17	0	0	0	0	0	0	0	0	0	0	0	0	0	0	0	0	0	0	0	0.022879
BaRT2v18chr2HG052970.10	0.286076	0.310868	0	0.451828	5.69268	0.400235	1.15054	1.02317	0.114113	0.265787	0.593697	0.041552	0	0.9455	0.319797	0.676336	1.47528	0	0.214049	3.06429
BaRT2v18chr2HG052970.11	0.159368	0	0	0	0.134839	0	0	0	0	0	0	0.038472	0.095701	0	0.287797	0	0.462668	0.077346	0.034202	0
BaRT2v18chr2HG052970.14	0	0	0	0	0	0	0	0	0	0	0	0.128656	0	0	0.776661	0	0	0	0	0
BaRT2v18chr2HG052970.19	0.363454	0.325977	0.071001	0.382206	1.49566	0.331909	0.239749	0.131821	0.184163	0.325168	0.264539	0.093788	0.17565	0.361986	0.751207	0.253152	0.527783	0.450733	0.332652	0.23349
BaRT2v18chr2HG052970.18	0.153755	0.052595	0	0.044074	0.477092	0	0.092531	0	0.335927	0.111905	0	0.187338	0	0.199243	0.676988	0.026251	0.34636	0	0.085529	0.142315
BaRT2v18chr2HG052980.1	0.115826	0.273004	0	0.199798	0	1.73041	0.658247	0	0	0.275685	0.135454	0.254171	0.022705	0	0	0	0	0	2.47472	0.178959
BaRT2v18chr2HG052980.3	0	0	0	0.155994	0	0.430359	0.05799	0	0	0	0	0	0	0	0	0	0	0	0.947737	0.064108
BaRT2v18chr2HG052980.2	0	0	0	0	0	0	0	0	0	0	0.227603	0	0	0	0	0	0	0	0	0
[truncated: 368,507,966 more chars]
